# DciA helicase operators exhibit diversity across bacterial phyla

**DOI:** 10.1101/2022.01.24.477630

**Authors:** Helen C. Blaine, Joseph T. Burke, Janani Ravi, Christina L. Stallings

## Abstract

A fundamental requirement for life is the replication of an organism’s DNA. Studies in *Escherichia coli* and *Bacillus subtilis* have set the paradigm for DNA replication in bacteria. During replication initiation in *E. coli* and *B. subtilis*, the replicative helicase is loaded onto the DNA at the origin of replication by an ATPase helicase loader. However, most bacteria do not encode homologs to the helicase loaders in *E. coli* and *B. subtilis*. Recent work has identified the DciA protein as a predicted helicase operator that may perform a function analogous to the helicase loaders in *E. coli* and *B. subtilis*. DciA proteins, which are defined by the presence of a DUF721 domain (termed the DciA domain herein), are conserved in most bacteria but have only been studied in mycobacteria and γ-proteobacteria (*Pseudomonas aeruginosa* and *Vibrio cholerae*). Sequences outside of the DciA domain in *Mycobacterium tuberculosis* DciA are essential for protein function but are not conserved in the *P. aeruginosa* and *V. cholerae* homologs, raising questions regarding the conservation and evolution of DciA proteins across bacterial phyla. To comprehensively define the DciA protein family, we took a computational evolutionary approach and analyzed domain architectures and sequence properties of DciA-domain containing proteins across the tree of life. These analyses identified lineage-specific domain architectures amongst DciA homologs as well as broadly conserved sequence-structural motifs. The diversity of DciA proteins represents the evolution of helicase operation in bacterial DNA replication and highlights the need for phylum-specific analyses of this fundamental biological process.

**IMPORTANCE:** Despite the fundamental importance of DNA replication for life, this process remains understudied in bacteria outside of *Escherichia coli* and *Bacillus subtilis*. In particular, most bacteria do not encode the helicase loading proteins that are essential in *E. coli* and *B. subtilis* for DNA replication. Instead, most bacteria encode a DciA homolog that likely constitutes the predominant mechanism of helicase operation in bacteria. However, it is still unknown how DciA structure and function compare across diverse phyla that encode DciA proteins. In this study, we perform computational evolutionary analyses to uncover tremendous diversity amongst DciA homologs. These studies provide a significant advance in our understanding of an essential component of the bacterial DNA replication machinery.

## Supplementary material for "DciA helicase operators exhibit diversity across bacterial phyla": Table S1 (part 1 of 3)

### Sheet: TableS1_legend
Columns_for_TableS1	Notes_explanation
Name	Name of the protein with lineage, species, accession info e.g., Bacteria>Actinobacteria M. tuberculosis A0A0E7X019 would translate to 'BActino_Mtuberculosis_A0A0E7X019'
UniProt.AccNum	UniProt accession number from InterPro Pfam database
NCBI.AccNum	Corresponding NCBI accession number
Species	Species name (from NCBI; using MolEvolvR)
TaxID	Taxonomic identifier (NCBI; using MolEvolvR)
Lineage	Lineage generated from NCBI TaxDump (using MolEvolvR); Kingdom, Phylum
DomArch.Pfam	Domain architecture created using Pfam profile searches (using MolEvolvR)
DomArch.MobiDBLite	Domain architecture created using Pfam profile searches (using MolEvolvR)
DciA.Start	Starting position of DciA domain (from Pfam profile match)
DciA.Stop	End (stopping) position of DciA domain (from Pfam profile match)
Seq.Length	Length of protein
IDR.Start	Starting position of IDR (from MobiDBLite prediction)
IDR.Stop	End (stopping) position of IDR (from MobiDBLite prediction)
DciA.Nterm.dist	Number of amino acid residues from the start of the protein to the start of the DciA domain
DciA.Cterm.dist	Number of amino acid residues from the end of the protein to the end of the DciA domain
Group	Group nomenclature based on N-/C-terminal extension lengths and the relative position of the DciA domain
DomArch.PANTHER	Domain architecture created using PANTHER profile searches (using MolEvolvR)
DomArch.SMART	Domain architecture created using SMART profile searches (using MolEvolvR)
DomArch.Phobius	Domain architecture created using Phobius prediction algorithm for cellular localization (using MolEvolvR)
DomArch.Gene3D	Domain architecture created using Gene3D (CATH) profile searches (using MolEvolvR)
DomArch.TMHMM	Domain architecture created using TMHMM prediction algorithm for transmembrane regions (using MolEvolvR)
DomArch.SignalP_GRAM_POSITIVE	Domain architecture created using SignalP prediction algorithm for signal peptides (using MolEvolvR)
DomArch.SUPERFAMILY	Domain architecture created using SUPERFAMILY profile searches (using MolEvolvR)
DomArch.TIGRFAM	Domain architecture created using TIGRFAM profile searches (using MolEvolvR)
Lineage_short	Lineage generated from NCBI TaxDump (using MolEvolvR); Kingdom, Phylum, Class
Title	Annotation of protein (NCBI)

### Sheet: TableS1
Name	UniProt.AccNum	NCBI.AccNum	Species	TaxID	Lineage	DomArch.Pfam	DomArch.MobiDBLite	DciA.Start	DciA.Stop	Seq.Length	IDR.Start	IDR.Stop	DciA.Nterm.dist	DciA.Cterm.dist	Group	DomArch.PANTHER	DomArch.SMART	DomArch.Phobius	DomArch.Gene3D	DomArch.TMHMM	DomArch.SignalP_GRAM_POSITIVE	DomArch.SUPERFAMILY	DomArch.TIGRFAM	Lineage.Short	Title
BProteo_Abaumannii_A0A009ETL7	A0A009ETL7	EXA66372.1	Acinetobacter baumannii 348935	1310605	Bacteria>Proteobacteria	DciA	NA	6	54	106	NA	NA	6	52	2	NA	NA	NA	NA	NA	NA	NA	NA	Bacteria>Proteobacteria>Gammaproteobacteria	hypothetical protein J504_1549 [Acinetobacter baumannii 348935]
BProteo_Abaumannii_A0A009HCE6	A0A009HCE6	EXA89412.1	Acinetobacter baumannii 118362	1310618	Bacteria>Proteobacteria	DciA	NA	28	95	146	NA	NA	28	51	3	NA	NA	NA	NA	NA	NA	NA	NA	Bacteria>Proteobacteria>Gammaproteobacteria	hypothetical protein J517_0430 [Acinetobacter baumannii 118362]
BProteo_Asp._A0A009I566	A0A009I566	EXA99788.1	Acinetobacter sp. 1295259	1310608	Bacteria>Proteobacteria	DciA	NA	28	95	146	NA	NA	28	51	3	NA	NA	NA	NA	NA	NA	NA	NA	Bacteria>Proteobacteria>Gammaproteobacteria	hypothetical protein J507_1262 [Acinetobacter sp. 1295259]
BProteo_Abaumannii_A0A009IUU1	A0A009IUU1	EXB07563.1	Acinetobacter baumannii 1295743	1310613	Bacteria>Proteobacteria	DciA	NA	28	95	146	NA	NA	28	51	3	NA	NA	NA	NA	NA	NA	NA	NA	Bacteria>Proteobacteria>Gammaproteobacteria	hypothetical protein J512_0384 [Acinetobacter baumannii 1295743]
BProteo_Abaumannii_A0A009K348	A0A009K348	EXB36377.1	Acinetobacter baumannii 1419130	1310619	Bacteria>Proteobacteria	DciA	NA	28	95	146	NA	NA	28	51	3	NA	NA	NA	NA	NA	NA	NA	NA	Bacteria>Proteobacteria>Gammaproteobacteria	hypothetical protein J518_0317 [Acinetobacter baumannii 1419130]
BProteo_Abaumannii_A0A009KQX3	A0A009KQX3	EXB47901.1	Acinetobacter baumannii 146457	1310623	Bacteria>Proteobacteria	DciA	IDR+IDR	45	95	146	100	119	45	51	3	NA	NA	NA	NA	NA	NA	NA	NA	Bacteria>Proteobacteria>Gammaproteobacteria	hypothetical protein J522_1445 [Acinetobacter baumannii 146457]
BProteo_Asp._A0A009MPB4	A0A009MPB4	EXB79218.1	Acinetobacter sp. 1475718	1310652	Bacteria>Proteobacteria	DciA	IDR	28	95	146	98	117	28	51	3	NA	NA	NA	NA	NA	NA	NA	NA	Bacteria>Proteobacteria>Gammaproteobacteria	hypothetical protein J551_0406 [Acinetobacter sp. 1475718]
BProteo_Abaumannii_A0A009QM77	A0A009QM77	EXC08563.1	Acinetobacter baumannii 625974	1310607	Bacteria>Proteobacteria	DciA	NA	28	95	146	NA	NA	28	51	3	NA	NA	NA	NA	NA	NA	NA	NA	Bacteria>Proteobacteria>Gammaproteobacteria	hypothetical protein J506_1154 [Acinetobacter baumannii 625974]
BProteo_Asp._A0A009QW84	A0A009QW84	EXC29803.1	Acinetobacter sp. 809848	1310637	Bacteria>Proteobacteria	DciA	IDR	28	95	146	98	117	28	51	3	NA	NA	NA	NA	NA	NA	NA	NA	Bacteria>Proteobacteria>Gammaproteobacteria	hypothetical protein J536_0511 [Acinetobacter sp. 809848]
BProteo_Abaumannii_A0A009SJY9	A0A009SJY9	EXC53299.1	Acinetobacter baumannii 99063	1310630	Bacteria>Proteobacteria	DciA	NA	28	95	146	NA	NA	28	51	3	NA	NA	NA	NA	NA	NA	NA	NA	Bacteria>Proteobacteria>Gammaproteobacteria	hypothetical protein J529_0529 [Acinetobacter baumannii 99063]
BProteo_Asp._A0A010IU64	A0A010IU64	EXE60480.1	Acinetobacter sp. 1542444	1310681	Bacteria>Proteobacteria	DciA	NA	28	95	146	NA	NA	28	51	3	NA	NA	NA	NA	NA	NA	NA	NA	Bacteria>Proteobacteria>Gammaproteobacteria	hypothetical protein J580_2530 [Acinetobacter sp. 1542444]
BProteo_Pfluorescens_A0A010RZR0	A0A010RZR0	EXF94194.1	Pseudomonas fluorescens HK44	1042209	Bacteria>Proteobacteria	DciA	NA	16	97	151	NA	NA	16	54	3	NA	NA	NA	NA	NA	NA	NA	NA	Bacteria>Proteobacteria>Gammaproteobacteria	hypothetical protein HK44_002290 [Pseudomonas fluorescens HK44]
BActino_Carvum_A0A010YV09	A0A010YV09	EXG78993.1	Cryptosporangium arvum DSM 44712	927661	Bacteria>Actinobacteria	DciA	IDR+IDR	86	173	198	7	31	86	25	3	UPF0232 PROTEIN SCO3875	NA	NA	NA	NA	NA	NA	NA	Bacteria>Actinobacteria>Actinomycetia	putative RNA-binding protein containing Zn ribbon [Cryptosporangium arvum DSM 44712]
BSynerg_Cevryensis_A0A011A782	A0A011A782	EXG77911.1	Cloacibacillus evryensis DSM 19522	866499	Bacteria>Synergistetes	DciA	NA	33	106	177	NA	NA	33	71	3	NA	NA	NA	NA	NA	NA	NA	NA	Bacteria>Synergistetes>Synergistia	Protein of unknown function (DUF721) [Cloacibacillus evryensis DSM 19522]
BProteo_Mgranulomatis_A0A011NEP0	A0A011NEP0	EXI62992.1	Mannheimia granulomatis	85402	Bacteria>Proteobacteria	DciA	NA	9	93	100	NA	NA	9	7	4	NA	NA	NA	NA	NA	NA	NA	NA	Bacteria>Proteobacteria>Gammaproteobacteria	hypothetical protein AK33_00885 [Mannheimia granulomatis]
BProteo_Banthropi_A0A011TSG2	A0A011TSG2	EXL07057.1	Brucella anthropi	529	Bacteria>Proteobacteria	DciA	NA	12	110	174	NA	NA	12	64	2	NA	NA	NA	NA	NA	NA	NA	NA	Bacteria>Proteobacteria>Alphaproteobacteria	hypothetical protein BG46_09005 [Brucella anthropi]
BActino_Msp._A0A011UT90	A0A011UT90	EXJ51392.1	Microbacterium sp. MRS-1	1451261	Bacteria>Actinobacteria	DciA	IDR+IDR	50	136	161	16	49	50	25	3	UPF0232 PROTEIN SCO3875	NA	NA	NA	NA	NA	NA	NA	Bacteria>Actinobacteria>Actinomycetia	hypothetical protein AS96_09550 [Microbacterium sp. MRS-1]
BProteo_Adefluvii_A0A011UV64	A0A011UV64	EXL10151.1	Aquamicrobium defluvii	69279	Bacteria>Proteobacteria	DciA	NA	13	110	167	NA	NA	13	57	2	NA	NA	NA	NA	NA	NA	NA	NA	Bacteria>Proteobacteria>Alphaproteobacteria	hypothetical protein BG36_08340 [Aquamicrobium defluvii]
BProteo_Abaumannii_A0A013SR35	A0A013SR35	EXS23401.1	Acinetobacter baumannii 573719	1310759	Bacteria>Proteobacteria	DciA	IDR	28	95	146	98	117	28	51	3	NA	NA	NA	NA	NA	NA	NA	NA	Bacteria>Proteobacteria>Gammaproteobacteria	hypothetical protein J658_1863 [Acinetobacter baumannii 573719]
BProteo_Asp._A0A013T6F3	A0A013T6F3	EXS28781.1	Acinetobacter sp. 742879	1310791	Bacteria>Proteobacteria	DciA	IDR	28	95	146	98	117	28	51	3	NA	NA	NA	NA	NA	NA	NA	NA	Bacteria>Proteobacteria>Gammaproteobacteria	hypothetical protein J690_1596 [Acinetobacter sp. 742879]
BProteo_Asp._A0A013TN14	A0A013TN14	EXS34766.1	Acinetobacter sp. 826659	1310764	Bacteria>Proteobacteria	DciA	NA	28	95	146	NA	NA	28	51	3	NA	NA	NA	NA	NA	NA	NA	NA	Bacteria>Proteobacteria>Gammaproteobacteria	hypothetical protein J663_1707 [Acinetobacter sp. 826659]
BProteo_Ssp._A0A013WEX9	A0A013WEX9	EXS68811.1	Sphingobium sp. Ant17	1461752	Bacteria>Proteobacteria	DciA	NA	29	119	180	NA	NA	29	61	3	NA	NA	NA	NA	NA	NA	NA	NA	Bacteria>Proteobacteria>Alphaproteobacteria	hypothetical protein BF95_12530 [Sphingobium sp. Ant17]
BProteo_Asp._A0A014AZ95	A0A014AZ95	EXT38550.1	Acinetobacter sp. 25977_8	1310912	Bacteria>Proteobacteria	DciA	NA	28	95	146	NA	NA	28	51	3	NA	NA	NA	NA	NA	NA	NA	NA	Bacteria>Proteobacteria>Gammaproteobacteria	hypothetical protein J811_1934 [Acinetobacter sp. 25977_8]
BProteo_Asp._A0A014BNW9	A0A014BNW9	EXT47650.1	Acinetobacter sp. 25977_7	1310911	Bacteria>Proteobacteria	DciA	NA	28	95	146	NA	NA	28	51	3	NA	NA	NA	NA	NA	NA	NA	NA	Bacteria>Proteobacteria>Gammaproteobacteria	hypothetical protein J810_0236 [Acinetobacter sp. 25977_7]
BProteo_Asp._A0A014C3S7	A0A014C3S7	EXT52910.1	Acinetobacter sp. 25977_4	1310908	Bacteria>Proteobacteria	DciA	NA	28	95	146	NA	NA	28	51	3	NA	NA	NA	NA	NA	NA	NA	NA	Bacteria>Proteobacteria>Gammaproteobacteria	hypothetical protein J807_0586 [Acinetobacter sp. 25977_4]
BProteo_Asp._A0A014CZF4	A0A014CZF4	EXT63555.1	Acinetobacter sp. 25977_1	1310905	Bacteria>Proteobacteria	DciA	NA	28	95	146	NA	NA	28	51	3	NA	NA	NA	NA	NA	NA	NA	NA	Bacteria>Proteobacteria>Gammaproteobacteria	hypothetical protein J804_1055 [Acinetobacter sp. 25977_1]
BProteo_Asp._A0A014D0Y1	A0A014D0Y1	EXT60618.1	Acinetobacter sp. 25977_2	1310906	Bacteria>Proteobacteria	DciA	NA	28	95	146	NA	NA	28	51	3	NA	NA	NA	NA	NA	NA	NA	NA	Bacteria>Proteobacteria>Gammaproteobacteria	hypothetical protein J805_0851 [Acinetobacter sp. 25977_2]
BProteo_Asp._A0A014D7X9	A0A014D7X9	EXT47494.1	Acinetobacter sp. 25977_6	1310910	Bacteria>Proteobacteria	DciA	NA	28	95	146	NA	NA	28	51	3	NA	NA	NA	NA	NA	NA	NA	NA	Bacteria>Proteobacteria>Gammaproteobacteria	hypothetical protein J809_0999 [Acinetobacter sp. 25977_6]
BProteo_Asp._A0A014F2X7	A0A014F2X7	EXT57306.1	Acinetobacter sp. 25977_3	1310907	Bacteria>Proteobacteria	DciA	NA	6	55	106	NA	NA	6	51	2	NA	NA	NA	NA	NA	NA	NA	NA	Bacteria>Proteobacteria>Gammaproteobacteria	hypothetical protein J806_0827 [Acinetobacter sp. 25977_3]
BActino_Ssp._A0A014LL43	A0A014LL43	EXU66309.1	Streptomyces sp. PRh5	1158056	Bacteria>Actinobacteria	DciA	IDR+IDR	71	160	186	1	69	71	26	3	UPF0232 PROTEIN SCO3875	NA	NA	NA	NA	NA	NA	NA	Bacteria>Actinobacteria>Actinomycetia	hypothetical protein Z951_20460 [Streptomyces sp. PRh5]
BProteo_Emallotivora_A0A014M1X5	A0A014M1X5	EXU75826.1	Erwinia mallotivora	69222	Bacteria>Proteobacteria	DciA	NA	24	96	169	NA	NA	24	73	3	NA	NA	NA	NA	NA	NA	NA	NA	Bacteria>Proteobacteria>Gammaproteobacteria	hypothetical protein BG55_08610 [Erwinia mallotivora]
BBacter_Bfragilis_A0A015ST56	A0A015ST56	EXY75374.1	Bacteroides fragilis str. 3988T(B)14	1339315	Bacteria>Bacteroidetes	DciA	NA	8	95	96	NA	NA	8	1	4	UPF0232 PROTEIN SCO3875	NA	NA	NA	NA	NA	NA	NA	Bacteria>Bacteroidetes>Bacteroidia	hypothetical protein M124_0800 [Bacteroides fragilis str. 3988T(B)14]
BBacter_Bfragilis_A0A015TY77	A0A015TY77	EXY66683.1	Bacteroides fragilis str. 3986 N(B)19	1339289	Bacteria>Bacteroidetes	DciA	NA	8	95	96	NA	NA	8	1	4	UPF0232 PROTEIN SCO3875	NA	NA	NA	NA	NA	NA	NA	Bacteria>Bacteroidetes>Bacteroidia	hypothetical protein M085_0817 [Bacteroides fragilis str. 3986 N(B)19]
BBacter_Bfragilis_A0A015U579	A0A015U579	EXY91979.1	Bacteroides fragilis str. 3998T(B)3	1339316	Bacteria>Bacteroidetes	DciA	NA	8	95	96	NA	NA	8	1	4	UPF0232 PROTEIN SCO3875	NA	NA	NA	NA	NA	NA	NA	Bacteria>Bacteroidetes>Bacteroidia	hypothetical protein M125_1295 [Bacteroides fragilis str. 3998T(B)3]
BBacter_Bfragilis_A0A015VBD9	A0A015VBD9	EXZ06720.1	Bacteroides fragilis str. DS-208	1339276	Bacteria>Bacteroidetes	DciA	NA	8	95	96	NA	NA	8	1	4	UPF0232 PROTEIN SCO3875	NA	NA	NA	NA	NA	NA	NA	Bacteria>Bacteroidetes>Bacteroidia	hypothetical protein M072_0823 [Bacteroides fragilis str. DS-208]
BBacter_Bfragilis_A0A015XDW3	A0A015XDW3	EXZ29898.1	Bacteroides fragilis str. S36L11	1339327	Bacteria>Bacteroidetes	DciA	NA	8	95	96	NA	NA	8	1	4	UPF0232 PROTEIN SCO3875	NA	NA	NA	NA	NA	NA	NA	Bacteria>Bacteroidetes>Bacteroidia	hypothetical protein M136_0867 [Bacteroides fragilis str. S36L11]
BBacter_Bfragilis_A0A015XLA4	A0A015XLA4	EXZ20637.1	Bacteroides fragilis str. J-143-4	1339271	Bacteria>Bacteroidetes	DciA	NA	8	95	96	NA	NA	8	1	4	UPF0232 PROTEIN SCO3875	NA	NA	NA	NA	NA	NA	NA	Bacteria>Bacteroidetes>Bacteroidia	hypothetical protein M067_0864 [Bacteroides fragilis str. J-143-4]
BBacter_Bfragilis_A0A015YNR1	A0A015YNR1	EXZ45893.1	Bacteroides fragilis str. 2-F-2 #4	1339280	Bacteria>Bacteroidetes	DciA	NA	8	95	96	NA	NA	8	1	4	UPF0232 PROTEIN SCO3875	NA	NA	NA	NA	NA	NA	NA	Bacteria>Bacteroidetes>Bacteroidia	hypothetical protein M076_0884 [Bacteroides fragilis str. 2-F-2 #4]
BBacter_Bfragilis_A0A016AZQ9	A0A016AZQ9	EXZ74598.1	Bacteroides fragilis str. 3976T8	1339314	Bacteria>Bacteroidetes	DciA	NA	8	95	96	NA	NA	8	1	4	UPF0232 PROTEIN SCO3875	NA	NA	NA	NA	NA	NA	NA	Bacteria>Bacteroidetes>Bacteroidia	hypothetical protein M123_1009 [Bacteroides fragilis str. 3976T8]
BBacter_Bfragilis_A0A016ER99	A0A016ER99	EYA20664.1	Bacteroides fragilis str. 1007-1-F #3	1339337	Bacteria>Bacteroidetes	DciA	NA	8	95	96	NA	NA	8	1	4	UPF0232 PROTEIN SCO3875	NA	NA	NA	NA	NA	NA	NA	Bacteria>Bacteroidetes>Bacteroidia	hypothetical protein M146_1053 [Bacteroides fragilis str. 1007-1-F #3]
BDeinoc_Dphoenicis_A0A016QTN7	A0A016QTN7	EYB69247.1	Deinococcus phoenicis	1476583	Bacteria>Deinococcus-Thermus	DciA	NA	12	99	290	NA	NA	12	191	2	UPF0232 PROTEIN SCO3875	NA	NA	NA	NA	NA	NA	NA	Bacteria>Deinococcus-Thermus>Deinococci	hypothetical protein DEIPH_ctg010orf0009 [Deinococcus phoenicis]
BFusoba_Fnecrophorum_A0A017H382	A0A017H382	EYD68578.1	Fusobacterium necrophorum subsp. funduliforme B35	1226633	Bacteria>Fusobacteria	DciA	NA	11	85	99	NA	NA	11	14	2	NA	NA	NA	NA	NA	NA	NA	NA	Bacteria>Fusobacteria>Fusobacteriia	hypothetical protein FNF_09069 [Fusobacterium necrophorum subsp. funduliforme B35]
BProteo_Lhongkongensis_A0A017HFL5	A0A017HFL5	EYD73312.1	Limimaricola hongkongensis DSM 17492	1122180	Bacteria>Proteobacteria	DciA	IDR	10	88	151	98	126	10	63	2	NA	NA	NA	NA	NA	NA	NA	NA	Bacteria>Proteobacteria>Alphaproteobacteria	hypothetical protein Lokhon_00842 [Limimaricola hongkongensis DSM 17492]
BProteo_Rmesophilum_A0A017HK24	A0A017HK24	EYD74675.1	Rubellimicrobium mesophilum DSM 19309	442562	Bacteria>Proteobacteria	DciA	IDR	11	105	161	111	136	11	56	2	NA	NA	NA	NA	NA	NA	NA	NA	Bacteria>Proteobacteria>Alphaproteobacteria	hypothetical protein Rumeso_03732 [Rubellimicrobium mesophilum DSM 19309]
BBacter_Bfragilis_A0A017NG28	A0A017NG28	EYE46958.1	Bacteroides fragilis str. S23L17	1339329	Bacteria>Bacteroidetes	DciA	NA	8	95	96	NA	NA	8	1	4	UPF0232 PROTEIN SCO3875	NA	NA	NA	NA	NA	NA	NA	Bacteria>Bacteroidetes>Bacteroidia	hypothetical protein M138_0931 [Bacteroides fragilis str. S23L17]
BActino_Aferrariae_A0A021VS12	A0A021VS12	EYR63908.1	Actinotalea ferrariae CF5-4	948458	Bacteria>Actinobacteria	DciA	IDR	35	121	146	1	30	35	25	3	UPF0232 PROTEIN SCO3875	NA	NA	NA	NA	NA	NA	NA	Bacteria>Actinobacteria>Actinomycetia	RNA-binding protein, partial [Actinotalea ferrariae CF5-4]
BProteo_Ssp._A0A021X1V6	A0A021X1V6	EYR79214.1	Shinella sp. DD12	1410620	Bacteria>Proteobacteria	DciA	NA	18	119	173	NA	NA	18	54	3	NA	NA	NA	NA	NA	NA	NA	NA	Bacteria>Proteobacteria>Alphaproteobacteria	hypothetical protein SHLA_40c000610 [Shinella sp. DD12]
BProteo_Asp._A0A022IJC4	A0A022IJC4	EYT19703.1	Acinetobacter sp. 1000160	1310800	Bacteria>Proteobacteria	DciA	IDR+IDR	45	95	146	100	119	45	51	3	NA	NA	NA	NA	NA	NA	NA	NA	Bacteria>Proteobacteria>Gammaproteobacteria	hypothetical protein J699_01993 [Acinetobacter sp. 1000160]
BProteo_Asp._A0A022J994	A0A022J994	EYT28578.1	Acinetobacter sp. 1564232	1310723	Bacteria>Proteobacteria	DciA	NA	28	95	146	NA	NA	28	51	3	NA	NA	NA	NA	NA	NA	NA	NA	Bacteria>Proteobacteria>Gammaproteobacteria	hypothetical protein J622_00504 [Acinetobacter sp. 1564232]
BActino_Bmuris_A0A022KT32	A0A022KT32	EYT48949.1	Brachybacterium muris UCD-AY4	1249481	Bacteria>Actinobacteria	DciA	IDR	145	228	255	1	139	145	27	3	UPF0232 PROTEIN SCO3875	NA	NA	NA	NA	NA	NA	NA	Bacteria>Actinobacteria>Actinomycetia	hypothetical protein D641_0109930 [Brachybacterium muris UCD-AY4]
BActino_Msp._A0A022LF38	A0A022LF38	EYT60667.1	Microbacterium sp. UCD-TDU	1247714	Bacteria>Actinobacteria	DciA	IDR	61	147	172	36	58	61	25	3	UPF0232 PROTEIN SCO3875	NA	NA	NA	NA	NA	NA	NA	Bacteria>Actinobacteria>Actinomycetia	hypothetical protein D514_0106840 [Microbacterium sp. UCD-TDU]
BActino_Dsp._A0A022LS95	A0A022LS95	EYT65618.1	Dietzia sp. UCD-THP	1292020	Bacteria>Actinobacteria	DciA	IDR+IDR+IDR	72	159	184	24	40	72	25	3	UPF0232 PROTEIN SCO3875	NA	NA	NA	NA	NA	NA	NA	Bacteria>Actinobacteria>Actinomycetia	hypothetical protein H483_0100185 [Dietzia sp. UCD-THP]
BActino_Cflaccumfaciens_A0A022LVG9	A0A022LVG9	EYT66247.1	Curtobacterium flaccumfaciens UCD-AKU	1292022	Bacteria>Actinobacteria	DciA	IDR+IDR+IDR	55	141	166	1	40	55	25	3	UPF0232 PROTEIN SCO3875	NA	NA	NA	NA	NA	NA	NA	Bacteria>Actinobacteria>Actinomycetia	hypothetical protein H489_0103700 [Curtobacterium flaccumfaciens UCD-AKU]
BActino_Ssp._A0A022MBB9	A0A022MBB9	EYT77970.1	Streptomyces sp. Tu 6176	1470557	Bacteria>Actinobacteria	DciA	IDR+IDR+IDR+IDR	52	139	271	35	49	52	132	3	UPF0232 PROTEIN SCO3875	NA	NA	NA	NA	NA	NA	NA	Bacteria>Actinobacteria>Actinomycetia	hypothetical protein CF54_39805 [Streptomyces sp. Tu 6176]
BActino_Ssp._A0A022MFB6	A0A022MFB6	EYT80023.1	Streptomyces sp. Tu 6176	1470557	Bacteria>Actinobacteria	DciA	NA	7	95	121	NA	NA	7	26	2	UPF0232 PROTEIN SCO3875	NA	NA	NA	NA	NA	NA	NA	Bacteria>Actinobacteria>Actinomycetia	hypothetical protein CF54_27890, partial [Streptomyces sp. Tu 6176]
BProteo_Paegyptia_A0A022PNH3	A0A022PNH3	EYU15985.1	Photorhabdus aegyptia	2805098	Bacteria>Proteobacteria	DciA	NA	27	98	172	NA	NA	27	74	3	NA	NA	NA	NA	NA	NA	NA	NA	Bacteria>Proteobacteria>Gammaproteobacteria	hypothetical protein BA1DRAFT_01474 [Photorhabdus aegyptia]
BBacter_Aatlantica_A0A023BTG2	A0A023BTG2	EZH73301.1	Aquimarina atlantica	1317122	Bacteria>Bacteroidetes	DciA	NA	11	96	98	NA	NA	11	2	4	UPF0232 PROTEIN SCO3875	NA	NA	NA	NA	NA	NA	NA	Bacteria>Bacteroidetes>Flavobacteriia	hypothetical protein ATO12_20075 [Aquimarina atlantica]
BProteo_Amethanolica_A0A023D6W0	A0A023D6W0	GAJ29465.1	Acidomonas methanolica NBRC 104435	1231351	Bacteria>Proteobacteria	DciA	IDR	24	103	178	1	20	24	75	3	NA	NA	NA	NA	NA	NA	NA	NA	Bacteria>Proteobacteria>Alphaproteobacteria	hypothetical protein Amme_063_003 [Acidomonas methanolica NBRC 104435]
BProteo_Helegans_A0A023DWU9	A0A023DWU9	GAJ45876.1	Holospora elegans E1	1427503	Bacteria>Proteobacteria	DciA	NA	35	109	175	NA	NA	35	66	3	NA	NA	NA	NA	NA	NA	NA	NA	Bacteria>Proteobacteria>Alphaproteobacteria	Zn-ribbon-containing, possibly RNA-binding protein and truncated derivatives [Holospora elegans E1]
BProteo_Pstutzeri_A0A023WNX1	A0A023WNX1	AHY41912.1	Pseudomonas stutzeri	316	Bacteria>Proteobacteria	DciA	IDR	14	98	150	100	133	14	52	3	NA	NA	NA	NA	NA	NA	NA	NA	Bacteria>Proteobacteria>Gammaproteobacteria	hypothetical protein UIB01_05245 [Pseudomonas stutzeri]
BProteo_Bjaponicum_A0A023XAR7	A0A023XAR7	AHY49134.1	Bradyrhizobium japonicum SEMIA 5079	476282	Bacteria>Proteobacteria	DciA	NA	17	112	163	NA	NA	17	51	3	NA	NA	NA	NA	NA	NA	NA	NA	Bacteria>Proteobacteria>Alphaproteobacteria	hypothetical protein BJS_07157 [Bradyrhizobium japonicum SEMIA 5079]
BProteo_Srhizophila_A0A023Y6L1	A0A023Y6L1	AHY60292.1	Stenotrophomonas rhizophila	216778	Bacteria>Proteobacteria	DciA	NA	28	100	146	NA	NA	28	46	3	NA	NA	NA	NA	NA	NA	NA	NA	Bacteria>Proteobacteria>Gammaproteobacteria	hypothetical protein DX03_16760 [Stenotrophomonas rhizophila]
BProteo_Pmandelii_A0A024EG61	A0A024EG61	AHZ71934.1	Pseudomonas mandelii JR-1	1147786	Bacteria>Proteobacteria	DciA	NA	16	97	151	NA	NA	16	54	3	NA	NA	NA	NA	NA	NA	NA	NA	Bacteria>Proteobacteria>Gammaproteobacteria	hypothetical protein OU5_4855 [Pseudomonas mandelii JR-1]
BBacter_Wsp._A0A024FBT6	A0A024FBT6	BAO74369.1	Winogradskyella sp. PG-2	754409	Bacteria>Bacteroidetes	DciA	NA	10	96	98	NA	NA	10	2	4	NA	NA	NA	NA	NA	NA	NA	NA	Bacteria>Bacteroidetes>Flavobacteriia	Zn-ribbon-containing, possibly RNA-binding protein and truncated derivatives [Winogradskyella sp. PG-2]
BActino_Psiccitolerans_A0A024H8U7	A0A024H8U7	CCQ48312.1	Pseudarthrobacter siccitolerans	861266	Bacteria>Actinobacteria	DciA	IDR	74	160	185	1	54	74	25	3	UPF0232 PROTEIN SCO3875	NA	NA	NA	NA	NA	NA	NA	Bacteria>Actinobacteria>Actinomycetia	conserved hypothetical protein [Pseudarthrobacter siccitolerans]
BProteo_Pknackmussii_A0A024HMT1	A0A024HMT1	CDF85837.1	Pseudomonas knackmussii B13	1301098	Bacteria>Proteobacteria	DciA	NA	14	96	150	NA	NA	14	54	3	NA	NA	NA	NA	NA	NA	NA	NA	Bacteria>Proteobacteria>Gammaproteobacteria	Conserved hypothetical protein [Pseudomonas knackmussii B13]
BProteo_Atumefaciens_A0A024IRD4	A0A024IRD4	CDN91593.1	Agrobacterium tumefaciens	358	Bacteria>Proteobacteria	DciA	NA	15	114	173	NA	NA	15	59	3	NA	NA	NA	NA	NA	NA	NA	NA	Bacteria>Proteobacteria>Alphaproteobacteria	hypothetical protein BN949_00730 [Agrobacterium tumefaciens]
BActino_Mtriplex_A0A024JS62	A0A024JS62	CDO86068.1	Mycobacterium triplex	47839	Bacteria>Actinobacteria	DciA	IDR+IDR+IDR	79	165	190	29	43	79	25	3	UPF0232 PROTEIN SCO3875	NA	NA	NA	NA	NA	NA	NA	Bacteria>Actinobacteria>Actinomycetia	putative RNA-binding protein containing Zn ribbon [Mycobacterium triplex]
BProteo_Dsp._A0A024KDB6	A0A024KDB6	CDP51636.1	Devosia sp. DBB001	1380412	Bacteria>Proteobacteria	DciA	NA	18	111	170	NA	NA	18	59	3	NA	NA	NA	NA	NA	NA	NA	NA	Bacteria>Proteobacteria>Alphaproteobacteria	hypothetical protein [Devosia sp. DBB001]
BProteo_Bschoenbuchensis_A0A024LRS3	A0A024LRS3	CDP79839.1	Bartonella schoenbuchensis	165694	Bacteria>Proteobacteria	DciA	NA	13	110	166	NA	NA	13	56	2	NA	NA	NA	NA	NA	NA	NA	NA	Bacteria>Proteobacteria>Alphaproteobacteria	Zn-ribbon-containing, possibly RNA-binding protein and truncated derivatives [Bartonella schoenbuchensis]
BActino_Ssp._A0A024YSI3	A0A024YSI3	EYU68955.1	Streptomyces sp. PCS3-D2	1460244	Bacteria>Actinobacteria	DciA	IDR+IDR+IDR+IDR	66	152	178	1	20	66	26	3	UPF0232 PROTEIN SCO3875	NA	NA	NA	NA	NA	NA	NA	Bacteria>Actinobacteria>Actinomycetia	hypothetical protein AW27_12135 [Streptomyces sp. PCS3-D2]
BActino_Moleivorans_A0A031FTU4	A0A031FTU4	EZP27682.1	Microbacterium oleivorans	273677	Bacteria>Actinobacteria	DciA	IDR	52	137	162	18	51	52	25	3	UPF0232 PROTEIN SCO3875	NA	NA	NA	NA	NA	NA	NA	Bacteria>Actinobacteria>Actinomycetia	Zn-ribbon protein [Microbacterium oleivorans]
BProteo_Psp._A0A031G6F4	A0A031G6F4	EZP31500.1	Pseudomonas sp. RIT288	1470589	Bacteria>Proteobacteria	DciA	NA	39	119	172	NA	NA	39	53	3	NA	NA	NA	NA	NA	NA	NA	NA	Bacteria>Proteobacteria>Gammaproteobacteria	putative RNA-binding protein [Pseudomonas sp. RIT288]
BActino_Mluteus_A0A031GDT4	A0A031GDT4	EZP34667.1	Micrococcus luteus	1270	Bacteria>Actinobacteria	DciA	IDR+IDR	75	161	187	164	187	75	26	3	UPF0232 PROTEIN SCO3875	NA	NA	NA	NA	NA	NA	NA	Bacteria>Actinobacteria>Actinomycetia	putative RNA-binding protein containing Zn ribbon [Micrococcus luteus]
BProteo_Jlividum_A0A031GUA6	A0A031GUA6	EZP40639.1	Janthinobacterium lividum	29581	Bacteria>Proteobacteria	DciA	NA	82	146	206	NA	NA	82	60	3	NA	NA	NA	NA	NA	NA	NA	NA	Bacteria>Proteobacteria>Betaproteobacteria	hypothetical protein BW37_01158 [Janthinobacterium lividum]
BProteo_Ssp._A0A031I6M6	A0A031I6M6	EZP56080.1	Sphingomonas sp. RIT328	1470591	Bacteria>Proteobacteria	DciA	NA	21	113	170	NA	NA	21	57	3	NA	NA	NA	NA	NA	NA	NA	NA	Bacteria>Proteobacteria>Alphaproteobacteria	hypothetical protein BW41_00724 [Sphingomonas sp. RIT328]
BActino_Mluteus_A0A031IG64	A0A031IG64	EZP59966.1	Micrococcus luteus	1270	Bacteria>Actinobacteria	DciA	IDR+IDR	75	161	187	167	187	75	26	3	UPF0232 PROTEIN SCO3875	NA	NA	NA	NA	NA	NA	NA	Bacteria>Actinobacteria>Actinomycetia	putative RNA-binding protein containing Zn ribbon [Micrococcus luteus]
BProteo_Psp._A0A031INT4	A0A031INT4	EZP63194.1	Pseudomonas sp. RIT357	1470593	Bacteria>Proteobacteria	DciA	NA	16	98	151	NA	NA	16	53	3	NA	NA	NA	NA	NA	NA	NA	NA	Bacteria>Proteobacteria>Gammaproteobacteria	Zn-ribbon-containing, putative RNA-binding protein [Pseudomonas sp. RIT357]
BProteo_Spaucimobilis_A0A031JFV4	A0A031JFV4	EZP72061.1	Sphingomonas paucimobilis	13689	Bacteria>Proteobacteria	DciA	IDR	29	119	180	126	147	29	61	3	NA	NA	NA	NA	NA	NA	NA	NA	Bacteria>Proteobacteria>Alphaproteobacteria	hypothetical protein BV96_02193 [Sphingomonas paucimobilis]
BProteo_Nresinovorum_A0A031JV55	A0A031JV55	EZP81661.1	Novosphingobium resinovorum	158500	Bacteria>Proteobacteria	DciA	IDR+IDR+IDR+IDR	37	129	197	1	32	37	68	3	NA	NA	NA	NA	NA	NA	NA	NA	Bacteria>Proteobacteria>Alphaproteobacteria	hypothetical protein BV97_02318 [Novosphingobium resinovorum]
BProteo_Episcicida_A0A034T306	A0A034T306	GAJ66854.1	Edwardsiella piscicida	1263550	Bacteria>Proteobacteria	DciA	NA	21	97	178	NA	NA	21	81	3	NA	NA	NA	NA	NA	NA	NA	NA	Bacteria>Proteobacteria>Gammaproteobacteria	hypothetical protein MA13_contig00003-0194 [Edwardsiella piscicida]
BProteo_Amucosum_A0A037ZPK1	A0A037ZPK1	KAJ57448.1	Actibacterium mucosum KCTC 23349	1454373	Bacteria>Proteobacteria	DciA	NA	21	110	170	NA	NA	21	60	3	NA	NA	NA	NA	NA	NA	NA	NA	Bacteria>Proteobacteria>Alphaproteobacteria	hypothetical protein ACMU_02790 [Actibacterium mucosum KCTC 23349]
BActino_Mavium_A0A049DQ93	A0A049DQ93	KBR63362.1	Mycobacterium avium XTB13-223	1427296	Bacteria>Actinobacteria	DciA	IDR+IDR+IDR	69	156	181	162	181	69	25	3	UPF0232 PROTEIN SCO3875	NA	NA	NA	NA	NA	NA	NA	Bacteria>Actinobacteria>Actinomycetia	hypothetical protein X425_02191 [Mycobacterium avium XTB13-223]
BActino_Mtuberculosis]_A0A051UEY9	A0A051UEY9	KBZ67799.1	Mycobacterium [tuberculosis] TKK-01-0051	1324261	Bacteria>Actinobacteria	DciA	IDR	71	158	183	29	70	71	25	3	UPF0232 PROTEIN SCO3875	NA	NA	NA	NA	NA	NA	NA	Bacteria>Actinobacteria>Actinomycetia	UPF0232 protein [Mycobacterium [tuberculosis] TKK-01-0051]
BProteo_Aatlanticum_A0A058ZNB4	A0A058ZNB4	KCV82281.1	Actibacterium atlanticum	1461693	Bacteria>Proteobacteria	DciA	IDR	22	109	172	121	146	22	63	3	NA	NA	NA	NA	NA	NA	NA	NA	Bacteria>Proteobacteria>Alphaproteobacteria	hypothetical protein ATO10_07822 [Actibacterium atlanticum]
BProteo_Hsp._A0A059DM75	A0A059DM75	KCZ45851.1	Hyphomonas sp. CY54-11-8	1280944	Bacteria>Proteobacteria	DciA	NA	37	121	187	NA	NA	37	66	3	NA	NA	NA	NA	NA	NA	NA	NA	Bacteria>Proteobacteria>Alphaproteobacteria	hypothetical protein HY17_11010 [Hyphomonas sp. CY54-11-8]
BProteo_Hatlantica_A0A059DXS5	A0A059DXS5	HAE94357.1	Hyphomonas atlantica	1280948	Bacteria>Proteobacteria	DciA	NA	55	122	193	NA	NA	55	71	3	NA	NA	NA	NA	NA	NA	NA	NA	Bacteria>Proteobacteria>Alphaproteobacteria	NA
BProteo_Hsp._A0A059EFU3	A0A059EFU3	KCZ66372.1	Hyphomonas sp. L-53-1-40	1207058	Bacteria>Proteobacteria	DciA	IDR	53	122	193	173	193	53	71	3	NA	NA	NA	NA	NA	NA	NA	NA	Bacteria>Proteobacteria>Alphaproteobacteria	hypothetical protein L53_03340 [Hyphomonas sp. L-53-1-40]
BProteo_Hjannaschiana_A0A059FG89	A0A059FG89	KCZ89649.1	Hyphomonas jannaschiana VP2	1280952	Bacteria>Proteobacteria	DciA	NA	37	120	187	NA	NA	37	67	3	NA	NA	NA	NA	NA	NA	NA	NA	Bacteria>Proteobacteria>Alphaproteobacteria	hypothetical protein HJA_05337 [Hyphomonas jannaschiana VP2]
BProteo_Hjohnsonii_A0A059FRM0	A0A059FRM0	KCZ93319.1	Hyphomonas johnsonii MHS-2	1280950	Bacteria>Proteobacteria	DciA	NA	37	121	186	NA	NA	37	65	3	NA	NA	NA	NA	NA	NA	NA	NA	Bacteria>Proteobacteria>Alphaproteobacteria	hypothetical protein HJO_05670 [Hyphomonas johnsonii MHS-2]
BProteo_Hhirschiana_A0A059FWC8	A0A059FWC8	KCZ94969.1	Hyphomonas hirschiana VP5	1280951	Bacteria>Proteobacteria	DciA	NA	53	122	178	NA	NA	53	56	3	NA	NA	NA	NA	NA	NA	NA	NA	Bacteria>Proteobacteria>Alphaproteobacteria	hypothetical protein HHI_06967 [Hyphomonas hirschiana VP5]
BProteo_Hoceanitis_A0A059G8J8	A0A059G8J8	KDA03049.1	Hyphomonas oceanitis SCH89	1280953	Bacteria>Proteobacteria	DciA	NA	37	120	190	NA	NA	37	70	3	NA	NA	NA	NA	NA	NA	NA	NA	Bacteria>Proteobacteria>Alphaproteobacteria	hypothetical protein HOC_07729 [Hyphomonas oceanitis SCH89]
BProteo_Wendosymbiont_A0A059IUW0	A0A059IUW0	KDB19299.1	Wolbachia endosymbiont of Glossina morsitans morsitans	1150948	Bacteria>Proteobacteria	DciA	NA	10	103	113	NA	NA	10	10	4	NA	NA	NA	NA	NA	NA	NA	NA	Bacteria>Proteobacteria>Alphaproteobacteria	hypothetical protein wGmm_0832 [Wolbachia endosymbiont of Glossina morsitans morsitans]
BProteo_Pmandelii_A0A059L2V6	A0A059L2V6	KDD68354.1	Pseudomonas mandelii PD30	1419583	Bacteria>Proteobacteria	DciA	NA	16	97	151	NA	NA	16	54	3	NA	NA	NA	NA	NA	NA	NA	NA	Bacteria>Proteobacteria>Gammaproteobacteria	hypothetical protein V466_15020 [Pseudomonas mandelii PD30]
BProteo_Pputida_A0A059V597	A0A059V597	AHZ79238.1	Pseudomonas putida	303	Bacteria>Proteobacteria	DciA	IDR	76	160	215	173	192	76	55	3	NA	NA	NA	NA	NA	NA	NA	NA	Bacteria>Proteobacteria>Gammaproteobacteria	hypothetical protein DW66_4739 [Pseudomonas putida]
BActino_Salbulus_A0A059WA25	A0A059WA25	AIA04687.1	Streptomyces albulus	68570	Bacteria>Actinobacteria	DciA	IDR	62	151	177	31	57	62	26	3	UPF0232 PROTEIN SCO3875	NA	NA	NA	NA	NA	NA	NA	Bacteria>Actinobacteria>Actinomycetia	hypothetical protein DC74_4205 [Streptomyces albulus]
BNitros_Lferriphilum_A0A059Y1N0	A0A059Y1N0	AIA31476.1	Leptospirillum ferriphilum YSK	1441628	Bacteria>Nitrospirae	DciA	NA	7	86	163	NA	NA	7	77	2	NA	NA	NA	NA	NA	NA	NA	NA	Bacteria>Nitrospirae>Nitrospira	hypothetical protein Y981_02265 [Leptospirillum ferriphilum YSK]
BProteo_Abaumannii_A0A059ZEY1	A0A059ZEY1	AKA29948.1	Acinetobacter baumannii	470	Bacteria>Proteobacteria	DciA	NA	28	95	146	NA	NA	28	51	3	NA	NA	NA	NA	NA	NA	NA	NA	Bacteria>Proteobacteria>Gammaproteobacteria	hypothetical protein ABUW_0153 [Acinetobacter baumannii]
BProteo_Hcampaniensis_A0A060BC35	A0A060BC35	AIA76547.1	Halomonas campaniensis	213554	Bacteria>Proteobacteria	DciA	NA	13	96	158	NA	NA	13	62	2	NA	NA	NA	NA	NA	NA	NA	NA	Bacteria>Proteobacteria>Gammaproteobacteria	hypothetical protein FF32_17390 [Halomonas campaniensis]
BProteo_Abrasilense_A0A060DUI7	A0A060DUI7	AIB14609.1	Azospirillum brasilense	192	Bacteria>Proteobacteria	DciA	NA	7	99	159	NA	NA	7	60	2	NA	NA	NA	NA	NA	NA	NA	NA	Bacteria>Proteobacteria>Alphaproteobacteria	hypothetical protein ABAZ39_22160 (plasmid) [Azospirillum brasilense]
BProteo_Xfastidiosa_A0A060H7U6	A0A060H7U6	AIC11678.1	Xylella fastidiosa subsp. sandyi Ann-1	155920	Bacteria>Proteobacteria	DciA	NA	21	93	146	NA	NA	21	53	3	NA	NA	NA	NA	NA	NA	NA	NA	Bacteria>Proteobacteria>Gammaproteobacteria	hypothetical protein D934_13140 [Xylella fastidiosa subsp. sandyi Ann-1]
BProteo_Xfastidiosa_A0A060HJ31	A0A060HJ31	AIC13496.1	Xylella fastidiosa MUL0034	1401256	Bacteria>Proteobacteria	DciA	NA	21	93	146	NA	NA	21	53	3	NA	NA	NA	NA	NA	NA	NA	NA	Bacteria>Proteobacteria>Gammaproteobacteria	hypothetical protein P303_00540 [Xylella fastidiosa MUL0034]
BProteo_Rsp._A0A060HTG7	A0A060HTG7	AIC26198.1	Rhizobium sp. IE4771	1301032	Bacteria>Proteobacteria	DciA	NA	33	130	187	NA	NA	33	57	3	NA	NA	NA	NA	NA	NA	NA	NA	Bacteria>Proteobacteria>Alphaproteobacteria	hypothetical protein IE4771_CH01045 [Rhizobium sp. IE4771]
BActino_Rlacicola_A0A060JE42	A0A060JE42	AIC46837.1	Rhodoluna lacicola	529884	Bacteria>Actinobacteria	DciA	IDR+IDR+IDR	65	148	175	156	175	65	27	3	UPF0232 PROTEIN SCO3875	NA	NA	NA	NA	NA	NA	NA	Bacteria>Actinobacteria>Actinomycetia	Zn-ribbon-containing, possibly RNA-binding protein [Rhodoluna lacicola]
BProteo_Sraichei_A0A060NKC5	A0A060NKC5	BAO82157.1	Serpentinimonas raichei	1458425	Bacteria>Proteobacteria	DciA	NA	15	89	97	NA	NA	15	8	1	NA	NA	NA	NA	NA	NA	NA	NA	Bacteria>Proteobacteria>Betaproteobacteria	hypothetical protein SRAA_2303 [Serpentinimonas raichei]
BProteo_Smaccroryi_A0A060NPN9	A0A060NPN9	BAO84546.1	Serpentinimonas maccroryi	1458426	Bacteria>Proteobacteria	DciA	NA	15	89	97	NA	NA	15	8	1	NA	NA	NA	NA	NA	NA	NA	NA	Bacteria>Proteobacteria>Betaproteobacteria	hypothetical protein SMCB_2318 [Serpentinimonas maccroryi]
BProteo_Wendosymbiont_A0A060PVC6	A0A060PVC6	BAO99632.1	Wolbachia endosymbiont of Cimex lectularius	246273	Bacteria>Proteobacteria	DciA	NA	10	103	113	NA	NA	10	10	4	NA	NA	NA	NA	NA	NA	NA	NA	Bacteria>Proteobacteria>Alphaproteobacteria	putative uncharacterized protein [Wolbachia endosymbiont of Cimex lectularius]
BProteo_Abogorensis_A0A060QBT5	A0A060QBT5	CDG38609.1	Asaia bogorensis	91915	Bacteria>Proteobacteria	DciA	NA	14	90	160	NA	NA	14	70	3	UPF0232 PROTEIN SCO3875	NA	NA	NA	NA	NA	NA	NA	Bacteria>Proteobacteria>Alphaproteobacteria	hypothetical cytosolic protein [Asaia bogorensis]
BBacter_Mhirudinis_A0A060REB7	A0A060REB7	CDN32938.1	Mucinivorans hirudinis	1433126	Bacteria>Bacteroidetes	DciA	NA	8	95	96	NA	NA	8	1	4	UPF0232 PROTEIN SCO3875	NA	NA	NA	NA	NA	NA	NA	Bacteria>Bacteroidetes>Bacteroidia	Zn-ribbon-containing protein [Mucinivorans hirudinis]
BProteo_Aferrivorans_A0A060UJR4	A0A060UJR4	CDQ08750.1	Acidithiobacillus ferrivorans	160808	Bacteria>Proteobacteria	DciA	NA	16	84	159	NA	NA	16	75	3	NA	NA	NA	NA	NA	NA	NA	NA	Bacteria>Proteobacteria>Acidithiobacillia	conserved hypothetical protein [Acidithiobacillus ferrivorans]
BActino_Siranensis_A0A060ZZ33	A0A060ZZ33	CDR08399.1	Streptomyces iranensis	576784	Bacteria>Actinobacteria	DciA	IDR+IDR	71	160	186	166	186	71	26	3	UPF0232 PROTEIN SCO3875	NA	NA	NA	NA	NA	NA	NA	Bacteria>Actinobacteria>Actinomycetia	UPF0232 protein [Streptomyces iranensis]
BProteo_Poleovorans_A0A061CVD2	A0A061CVD2	SUD52143.1	Pseudomonas oleovorans	301	Bacteria>Proteobacteria	DciA	NA	14	97	151	NA	NA	14	54	3	NA	NA	NA	NA	NA	NA	NA	NA	Bacteria>Proteobacteria>Gammaproteobacteria	Zn-ribbon-containing, possibly RNA-binding protein and truncated derivatives [Pseudomonas oleovorans]
BProteo_Hundulata_A0A061JG48	A0A061JG48	ETZ04780.1	Holospora undulata HU1	1321371	Bacteria>Proteobacteria	DciA	NA	35	109	175	NA	NA	35	66	3	NA	NA	NA	NA	NA	NA	NA	NA	Bacteria>Proteobacteria>Alphaproteobacteria	Zn-ribbon-containing, possibly RNA-binding protein [Holospora undulata HU1]
BProteo_Pstutzeri_A0A061JT88	A0A061JT88	EWC42966.1	Pseudomonas stutzeri KOS6	1218352	Bacteria>Proteobacteria	DciA	IDR	13	98	151	97	128	13	53	2	NA	NA	NA	NA	NA	NA	NA	NA	Bacteria>Proteobacteria>Gammaproteobacteria	hypothetical protein B597_003305 [Pseudomonas stutzeri KOS6]
BActino_Lsp._A0A061LZN6	A0A061LZN6	EYT54688.1	Leucobacter sp. UCD-THU	1292023	Bacteria>Actinobacteria	DciA	IDR	53	139	164	25	50	53	25	3	UPF0232 PROTEIN SCO3875	NA	NA	NA	NA	NA	NA	NA	Bacteria>Actinobacteria>Actinomycetia	hypothetical protein H490_0107240 [Leucobacter sp. UCD-THU]
BProteo_Vsp._A0A061QA24	A0A061QA24	GAK23927.1	Vibrio sp. JCM 19052	1460647	Bacteria>Proteobacteria	DciA	NA	11	87	152	NA	NA	11	65	2	NA	NA	NA	NA	NA	NA	NA	NA	Bacteria>Proteobacteria>Gammaproteobacteria	hypothetical protein JCM19052_4576 [Vibrio sp. JCM 19052]
BProteo_aproteobacterium_A0A061QH87	A0A061QH87	GAK33587.1	alpha proteobacterium Q-1	1492281	Bacteria>Proteobacteria	DciA	NA	2	68	128	NA	NA	2	60	2	NA	NA	NA	NA	NA	NA	NA	NA	Bacteria>Proteobacteria>Alphaproteobacteria	hypothetical protein AQ1_01477 [alpha proteobacterium Q-1]
BProteo_Smediterraneus_A0A061SV80	A0A061SV80	KAJ03653.1	Sulfitobacter mediterraneus	83219	Bacteria>Proteobacteria	DciA	IDR	22	105	169	116	148	22	64	3	NA	NA	NA	NA	NA	NA	NA	NA	Bacteria>Proteobacteria>Alphaproteobacteria	hypothetical protein PM02_07470 [Sulfitobacter mediterraneus]
BProteo_Asp._A0A062GK27	A0A062GK27	KCX96928.1	Acinetobacter sp. 72431	1310685	Bacteria>Proteobacteria	DciA	IDR	28	95	146	98	117	28	51	3	NA	NA	NA	NA	NA	NA	NA	NA	Bacteria>Proteobacteria>Gammaproteobacteria	hypothetical protein J584_2416 [Acinetobacter sp. 72431]
BProteo_Abaumannii_A0A062IEN5	A0A062IEN5	KCY08345.1	Acinetobacter baumannii 21072	1310697	Bacteria>Proteobacteria	DciA	NA	28	95	146	NA	NA	28	51	3	NA	NA	NA	NA	NA	NA	NA	NA	Bacteria>Proteobacteria>Gammaproteobacteria	hypothetical protein J596_4177 [Acinetobacter baumannii 21072]
BProteo_Asp._A0A062NFR3	A0A062NFR3	KCY78352.1	Acinetobacter sp. 796380-1375	1310833	Bacteria>Proteobacteria	DciA	NA	6	55	106	NA	NA	6	51	2	NA	NA	NA	NA	NA	NA	NA	NA	Bacteria>Proteobacteria>Gammaproteobacteria	hypothetical protein J732_0798 [Acinetobacter sp. 796380-1375]
BProteo_Abaumannii_A0A062SUX0	A0A062SUX0	KCZ33222.1	Acinetobacter baumannii 25977_9	1310913	Bacteria>Proteobacteria	DciA	NA	6	55	106	NA	NA	6	51	2	NA	NA	NA	NA	NA	NA	NA	NA	Bacteria>Proteobacteria>Gammaproteobacteria	hypothetical protein J812_1379 [Acinetobacter baumannii 25977_9]
BProteo_Hpacifica_A0A062TUJ4	A0A062TUJ4	KCZ47983.1	Hyphomonas pacifica	1280941	Bacteria>Proteobacteria	DciA	IDR+IDR+IDR	23	101	174	111	135	23	73	3	NA	NA	NA	NA	NA	NA	NA	NA	Bacteria>Proteobacteria>Alphaproteobacteria	hypothetical protein HY2_16275 [Hyphomonas pacifica]
BProteo_Hberingensis_A0A062UHG7	A0A062UHG7	KCZ55565.1	Hyphomonas beringensis	1280946	Bacteria>Proteobacteria	DciA	IDR	22	101	174	152	174	22	73	3	NA	NA	NA	NA	NA	NA	NA	NA	Bacteria>Proteobacteria>Alphaproteobacteria	hypothetical protein HY29_11660 [Hyphomonas beringensis]
BProteo_Hchukchiensis_A0A062UQ44	A0A062UQ44	KCZ59646.1	Hyphomonas chukchiensis	1280947	Bacteria>Proteobacteria	DciA	NA	37	120	190	NA	NA	37	70	3	NA	NA	NA	NA	NA	NA	NA	NA	Bacteria>Proteobacteria>Alphaproteobacteria	hypothetical protein HY30_13655 [Hyphomonas chukchiensis]
BActino_Msp._A0A062VL94	A0A062VL94	KDA05138.1	Microbacterium sp. CH12i	1479651	Bacteria>Actinobacteria	DciA	IDR	52	138	163	27	49	52	25	3	UPF0232 PROTEIN SCO3875	NA	NA	NA	NA	NA	NA	NA	Bacteria>Actinobacteria>Actinomycetia	hypothetical protein DC31_03885 [Microbacterium sp. CH12i]
BProteo_Hpolymorpha_A0A062VM09	A0A062VM09	KCZ99223.1	Hyphomonas polymorpha PS728	1280954	Bacteria>Proteobacteria	DciA	NA	50	122	178	NA	NA	50	56	3	NA	NA	NA	NA	NA	NA	NA	NA	Bacteria>Proteobacteria>Alphaproteobacteria	hypothetical protein HPO_06628 [Hyphomonas polymorpha PS728]
BActino_Fsp._A0A062WQN3	A0A062WQN3	KDA42607.1	Frankia sp. BMG5.23	683305	Bacteria>Actinobacteria	DciA	IDR+IDR+IDR	163	248	273	110	151	163	25	3	UPF0232 PROTEIN SCO3875	NA	NA	NA	NA	NA	NA	NA	Bacteria>Actinobacteria>Actinomycetia	putative RNA-binding protein containing Zn ribbon [Frankia sp. BMG5.23]
BProteo_Bsp._A0A063B4U4	A0A063B4U4	KDB07005.1	Burkholderia sp. lig30	1192124	Bacteria>Proteobacteria	DciA	NA	20	104	158	NA	NA	20	54	3	NA	NA	NA	NA	NA	NA	NA	NA	Bacteria>Proteobacteria>Betaproteobacteria	protein of unknown function DUF721 [Burkholderia sp. lig30]
BFusoba_Fnecrophorum_A0A064A4H2	A0A064A4H2	KDE69238.1	Fusobacterium necrophorum BFTR-2	1441736	Bacteria>Fusobacteria	DciA	NA	12	85	99	NA	NA	12	14	2	NA	NA	NA	NA	NA	NA	NA	NA	Bacteria>Fusobacteria>Fusobacteriia	hypothetical protein FUSO7_11830 [Fusobacterium necrophorum BFTR-2]
BActino_Maromaticivorans_A0A064CMG4	A0A064CMG4	KDE99898.1	Mycolicibacterium aromaticivorans JS19b1 = JCM 16368	1440774	Bacteria>Actinobacteria	DciA	IDR+IDR	76	162	187	29	76	76	25	3	UPF0232 PROTEIN SCO3875	NA	NA	NA	NA	NA	NA	NA	Bacteria>Actinobacteria>Actinomycetia	hypothetical protein Y900_013360 [Mycolicibacterium aromaticivorans JS19b1 = JCM 16368]
BProteo_Asp._A0A066PXX3	A0A066PXX3	KDM67843.1	Acidiphilium sp. JA12-A1	1464546	Bacteria>Proteobacteria	DciA	NA	15	100	150	NA	NA	15	50	3	NA	NA	NA	NA	NA	NA	NA	NA	Bacteria>Proteobacteria>Alphaproteobacteria	hypothetical protein ACIDI_23c00420 [Acidiphilium sp. JA12-A1]
BProteo_Pgalatheae_A0A066RZD2	A0A066RZD2	KDM92733.1	Photobacterium galatheae	1654360	Bacteria>Proteobacteria	DciA	NA	22	93	151	NA	NA	22	58	3	NA	NA	NA	NA	NA	NA	NA	NA	Bacteria>Proteobacteria>Gammaproteobacteria	hypothetical protein EA58_05020 [Photobacterium galatheae]
BProteo_Gapicola_A0A066T871	A0A066T871	OCG34186.1	Gilliamella apicola	1196095	Bacteria>Proteobacteria	DciA	NA	20	86	153	NA	NA	20	67	3	NA	NA	NA	NA	NA	NA	NA	NA	Bacteria>Proteobacteria>Gammaproteobacteria	hypothetical protein A9G32_09735 [Gilliamella apicola]
BProteo_Salvi_A0A066TMB6	A0A066TMB6	PIT45968.1	Snodgrassella alvi	1196083	Bacteria>Proteobacteria	DciA	NA	14	80	138	NA	NA	14	58	3	NA	NA	NA	NA	NA	NA	NA	NA	Bacteria>Proteobacteria>Betaproteobacteria	hypothetical protein BHC46_08725 [Snodgrassella alvi]
BActino_Arifamycinica_A0A066TSE3	A0A066TSE3	KDN17755.1	Amycolatopsis rifamycinica	287986	Bacteria>Actinobacteria	DciA	IDR+IDR+IDR	89	176	201	44	60	89	25	3	UPF0232 PROTEIN SCO3875	NA	NA	NA	NA	NA	NA	NA	Bacteria>Actinobacteria>Actinomycetia	hypothetical protein DV20_33600 [Amycolatopsis rifamycinica]
BProteo_Mbovoculi_A0A066ULB7	A0A066ULB7	KDN25013.1	Moraxella bovoculi 237	743974	Bacteria>Proteobacteria	DciA	NA	53	108	172	NA	NA	53	64	3	NA	NA	NA	NA	NA	NA	NA	NA	Bacteria>Proteobacteria>Gammaproteobacteria	hypothetical protein MBO_05737 [Moraxella bovoculi 237]
BBacter_Fseoulense_A0A066WLH7	A0A066WLH7	KDN54721.1	Flavobacterium seoulense	1492738	Bacteria>Bacteroidetes	DciA	NA	9	73	75	NA	NA	9	2	4	NA	NA	NA	NA	NA	NA	NA	NA	Bacteria>Bacteroidetes>Flavobacteriia	hypothetical protein FEM21_21030 [Flavobacterium seoulense]
BActino_Kcheerisanensis_A0A066YR52	A0A066YR52	KDN80566.1	Kitasatospora cheerisanensis KCTC 2395	1348663	Bacteria>Actinobacteria	DciA	IDR+IDR+IDR	85	168	304	12	33	85	136	3	NA	NA	NA	NA	NA	NA	NA	NA	Bacteria>Actinobacteria>Actinomycetia	hypothetical protein KCH_77130 [Kitasatospora cheerisanensis KCTC 2395]
BActino_Kcheerisanensis_A0A066YRM8	A0A066YRM8	KDN84178.1	Kitasatospora cheerisanensis KCTC 2395	1348663	Bacteria>Actinobacteria	DciA	IDR+IDR	55	144	170	23	51	55	26	3	UPF0232 PROTEIN SCO3875	NA	NA	NA	NA	NA	NA	NA	Bacteria>Actinobacteria>Actinomycetia	hypothetical protein KCH_39690 [Kitasatospora cheerisanensis KCTC 2395]
BActino_Ccf._A0A067LYV7	A0A067LYV7	KDP91884.1	Clavibacter cf. michiganensis LMG 26808	1291006	Bacteria>Actinobacteria	DciA	IDR+IDR+IDR	58	145	170	142	170	58	25	3	UPF0232 PROTEIN SCO3875	NA	NA	NA	NA	NA	NA	NA	Bacteria>Actinobacteria>Actinomycetia	hypothetical protein W824_02695 [Clavibacter cf. michiganensis LMG 26808]
BProteo_Bkoehlerae_A0A067WEY3	A0A067WEY3	KEC55383.1	Bartonella koehlerae C-29	1134510	Bacteria>Proteobacteria	DciA	NA	9	91	147	NA	NA	9	56	2	NA	NA	NA	NA	NA	NA	NA	NA	Bacteria>Proteobacteria>Alphaproteobacteria	hypothetical protein O9A_00663 [Bartonella koehlerae C-29]
BProteo_Mhuakuii_A0A068D1M1	A0A068D1M1	AID28831.1	Mesorhizobium huakuii 7653R	763057	Bacteria>Proteobacteria	DciA	NA	13	110	169	NA	NA	13	59	2	NA	NA	NA	NA	NA	NA	NA	NA	Bacteria>Proteobacteria>Alphaproteobacteria	DUF721 domain-containing protein [Mesorhizobium huakuii 7653R]
BCyanob_Ssp._A0A068MYX1	A0A068MYX1	AIE72957.1	Synechocystis sp. PCC 6714	1147	Bacteria>Cyanobacteria	DciA	NA	18	103	203	NA	NA	18	100	3	UPF0232 PROTEIN SCO3875	NA	NA	NA	NA	NA	NA	NA	Bacteria>Cyanobacteria	Zn-ribbon-containing, possibly RNA-binding protein [Synechocystis sp. PCC 6714]
BActino_Aschaalii_A0A068NJQ7	A0A068NJQ7	AIE82975.1	Actinotignum schaalii	59505	Bacteria>Actinobacteria	DciA	NA	83	171	196	NA	NA	83	25	3	UPF0232 PROTEIN SCO3875	NA	NA	NA	NA	NA	NA	NA	Bacteria>Actinobacteria>Actinomycetia	hypothetical protein FB03_06605 [Actinotignum schaalii]
BArmati_Fginsengisoli_A0A068NNM5	A0A068NNM5	AIE85153.1	Fimbriimonas ginsengisoli Gsoil 348	661478	Bacteria>Armatimonadetes	DciA	NA	5	84	136	NA	NA	5	52	2	UPF0232 PROTEIN SCO3875	NA	NA	NA	NA	NA	NA	NA	Bacteria>Armatimonadetes>Fimbriimonadia	hypothetical protein OP10G_1785 [Fimbriimonas ginsengisoli Gsoil 348]
BProteo_Xdoucetiae_A0A068QXY8	A0A068QXY8	CDG18710.1	Xenorhabdus doucetiae	351671	Bacteria>Proteobacteria	DciA	NA	25	98	178	NA	NA	25	80	3	NA	NA	NA	NA	NA	NA	NA	NA	Bacteria>Proteobacteria>Gammaproteobacteria	conserved protein of unknown function [Xenorhabdus doucetiae]
BProteo_Xpoinarii_A0A068QZ84	A0A068QZ84	CDG20342.1	Xenorhabdus poinarii G6	1354304	Bacteria>Proteobacteria	DciA	NA	26	90	178	NA	NA	26	88	3	NA	NA	NA	NA	NA	NA	NA	NA	Bacteria>Proteobacteria>Gammaproteobacteria	conserved protein of unknown function [Xenorhabdus poinarii G6]
BProteo_Ssymbiotica_A0A068RAD1	A0A068RAD1	CDG47253.1	Serratia symbiotica SCt-VLC	1347341	Bacteria>Proteobacteria	DciA	NA	23	98	168	NA	NA	23	70	3	NA	NA	NA	NA	NA	NA	NA	NA	Bacteria>Proteobacteria>Gammaproteobacteria	Protein of unknown function (DUF721) family protein [Serratia symbiotica SCt-VLC]
BProteo_Ngalegae_A0A068SKW0	A0A068SKW0	CDN46798.1	Neorhizobium galegae bv. orientalis str. HAMBI 540	1028800	Bacteria>Proteobacteria	DciA	NA	11	111	167	NA	NA	11	56	2	NA	NA	NA	NA	NA	NA	NA	NA	Bacteria>Proteobacteria>Alphaproteobacteria	Hypothetical protein RG540_CH06070 [Neorhizobium galegae bv. orientalis str. HAMBI 540]
BProteo_Ngalegae_A0A068T4N5	A0A068T4N5	CDN53011.1	Neorhizobium galegae bv. officinalis bv. officinalis str. HAMBI 1141	1028801	Bacteria>Proteobacteria	DciA	NA	11	111	167	NA	NA	11	56	2	NA	NA	NA	NA	NA	NA	NA	NA	Bacteria>Proteobacteria>Alphaproteobacteria	Hypothetical protein RG1141_CH06500 [Neorhizobium galegae bv. officinalis bv. officinalis str. HAMBI 1141]
BProteo_Ssymbiotica_A0A068Z015	A0A068Z015	QLH63764.1	Serratia symbiotica	138074	Bacteria>Proteobacteria	DciA	NA	25	98	168	NA	NA	25	70	3	NA	NA	NA	NA	NA	NA	NA	NA	Bacteria>Proteobacteria>Gammaproteobacteria	DUF721 domain-containing protein [Serratia symbiotica]
BProteo_Bpseudomallei_A0A069BB88	A0A069BB88	AIV78189.1	Burkholderia pseudomallei	28450	Bacteria>Proteobacteria	DciA	NA	21	105	159	NA	NA	21	54	3	NA	NA	NA	NA	NA	NA	NA	NA	Bacteria>Proteobacteria>Betaproteobacteria	hypothetical protein X994_3132 [Burkholderia pseudomallei]
BBacter_Bgraminisolvens_A0A069D1M6	A0A069D1M6	GAK36342.1	Bacteroides graminisolvens DSM 19988 = JCM 15093	1121097	Bacteria>Bacteroidetes	DciA	NA	9	95	96	NA	NA	9	1	4	UPF0232 PROTEIN SCO3875	NA	NA	NA	NA	NA	NA	NA	Bacteria>Bacteroidetes>Bacteroidia	Zn-ribbon-containing, possibly RNA-binding protein [Bacteroides graminisolvens DSM 19988 = JCM 15093]
BProteo_Hadhaerens_A0A069E6L7	A0A069E6L7	KCZ85945.1	Hyphomonas adhaerens MHS-3	1280949	Bacteria>Proteobacteria	DciA	NA	38	121	184	NA	NA	38	63	3	NA	NA	NA	NA	NA	NA	NA	NA	Bacteria>Proteobacteria>Alphaproteobacteria	hypothetical protein HAD_09670 [Hyphomonas adhaerens MHS-3]
BProteo_Bsp._A0A069ITI9	A0A069ITI9	KDP92891.1	Brevundimonas sp. EAKA	1495854	Bacteria>Proteobacteria	DciA	IDR+IDR	34	121	183	1	32	34	62	3	NA	NA	NA	NA	NA	NA	NA	NA	Bacteria>Proteobacteria>Alphaproteobacteria	hypothetical protein ER13_06050 [Brevundimonas sp. EAKA]
BActino_Ssp._A0A069JWI9	A0A069JWI9	KDQ68340.1	Streptomyces sp. NTK 937	1487711	Bacteria>Actinobacteria	DciA	IDR+IDR	50	141	167	146	167	50	26	3	UPF0232 PROTEIN SCO3875	NA	NA	NA	NA	NA	NA	NA	Bacteria>Actinobacteria>Actinomycetia	hypothetical protein DT87_14360 [Streptomyces sp. NTK 937]
BProteo_Cgrimmiae_A0A069NYB1	A0A069NYB1	KDR33368.1	Caballeronia grimmiae	1071679	Bacteria>Proteobacteria	DciA	NA	23	108	164	NA	NA	23	56	3	NA	NA	NA	NA	NA	NA	NA	NA	Bacteria>Proteobacteria>Betaproteobacteria	hypothetical protein BG57_08565 [Caballeronia grimmiae]
BProteo_Cglathei_A0A069PR25	A0A069PR25	KDR42907.1	Caballeronia glathei	60547	Bacteria>Proteobacteria	DciA	IDR	23	108	164	1	21	23	56	3	NA	NA	NA	NA	NA	NA	NA	NA	Bacteria>Proteobacteria>Betaproteobacteria	hypothetical protein BG61_05400 [Caballeronia glathei]
BProteo_Paeruginosa_A0A069PYW6	A0A069PYW6	CEI16574.1	Pseudomonas aeruginosa	287	Bacteria>Proteobacteria	DciA	NA	14	96	153	NA	NA	14	57	3	NA	NA	NA	NA	NA	NA	NA	NA	Bacteria>Proteobacteria>Gammaproteobacteria	hypothetical protein PAMH19_3758 [Pseudomonas aeruginosa]
BBacter_Ploescheii_A0A069QGL1	A0A069QGL1	KDR52003.1	Prevotella loescheii DSM 19665 = JCM 12249 = ATCC 15930	1122985	Bacteria>Bacteroidetes	DciA	NA	8	95	96	NA	NA	8	1	4	UPF0232 PROTEIN SCO3875	NA	NA	NA	NA	NA	NA	NA	Bacteria>Bacteroidetes>Bacteroidia	hypothetical protein HMPREF1991_01970 [Prevotella loescheii DSM 19665 = JCM 12249 = ATCC 15930]
BBacter_Pdistasonis_A0A069S2D1	A0A069S2D1	KDS44190.1	Parabacteroides distasonis str. 3776 Po2 i	1339341	Bacteria>Bacteroidetes	DciA	NA	2	88	89	NA	NA	2	1	4	UPF0232 PROTEIN SCO3875	NA	NA	NA	NA	NA	NA	NA	Bacteria>Bacteroidetes>Bacteroidia	hypothetical protein M090_4600 [Parabacteroides distasonis str. 3776 Po2 i]
BBacter_Pvulgatus_A0A069SWQ7	A0A069SWQ7	KDS56661.1	Phocaeicola vulgatus str. 3975 RP4	1339352	Bacteria>Bacteroidetes	DciA	NA	9	95	96	NA	NA	9	1	4	UPF0232 PROTEIN SCO3875	NA	NA	NA	NA	NA	NA	NA	Bacteria>Bacteroidetes>Bacteroidia	hypothetical protein M099_0213 [Phocaeicola vulgatus str. 3975 RP4]
BActino_Dhominis_A0A069SZI5	A0A069SZI5	KDS93294.1	Dermabacter hominis 1368	1450519	Bacteria>Actinobacteria	DciA	IDR+IDR	152	238	263	106	148	152	25	3	UPF0232 PROTEIN SCO3875	NA	NA	NA	NA	NA	NA	NA	Bacteria>Actinobacteria>Actinomycetia	RNA-binding protein [Dermabacter hominis 1368]
BBacter_Psp._A0A069ZQD0	A0A069ZQD0	KDU78674.1	Porphyromonas sp. KLE 1280	997829	Bacteria>Bacteroidetes	DciA	NA	9	95	96	NA	NA	9	1	4	NA	NA	NA	NA	NA	NA	NA	NA	Bacteria>Bacteroidetes>Bacteroidia	hypothetical protein HMPREF1121_01532 [Porphyromonas sp. KLE 1280]
BChlamy_Cmuridarum_A0A069ZRQ8	A0A069ZRQ8	AJR10537.1	Chlamydia muridarum	83560	Bacteria>Chlamydiae	DciA	NA	42	113	116	NA	NA	42	3	1	NA	NA	NA	NA	NA	NA	NA	NA	Bacteria>Chlamydiae>Chlamydiia	hypothetical protein BD36_02470 [Chlamydia muridarum]
BProteo_Krhaeticus_A0A070A593	A0A070A593	KDU94999.1	Komagataeibacter rhaeticus AF1	1432055	Bacteria>Proteobacteria	DciA	IDR+IDR	5	90	144	100	118	5	54	2	UPF0232 PROTEIN SCO3875	NA	NA	NA	NA	NA	NA	NA	Bacteria>Proteobacteria>Alphaproteobacteria	hypothetical protein GLUCORHAEAF1_10460 [Komagataeibacter rhaeticus AF1]
BProteo_Paeruginosa_A0A071LGH5	A0A071LGH5	MUI35580.1	Pseudomonas aeruginosa	287	Bacteria>Proteobacteria	DciA	NA	14	96	153	NA	NA	14	57	3	NA	NA	NA	NA	NA	NA	NA	NA	Bacteria>Proteobacteria>Gammaproteobacteria	NA
BProteo_Bcenocepacia_A0A071MIP1	A0A071MIP1	KEA60734.1	Burkholderia cenocepacia	95486	Bacteria>Proteobacteria	DciA	NA	19	104	158	NA	NA	19	54	3	NA	NA	NA	NA	NA	NA	NA	NA	Bacteria>Proteobacteria>Betaproteobacteria	NA
BActino_Bpseudocatenulatum_A0A072MWH0	A0A072MWH0	KEF29347.1	Bifidobacterium pseudocatenulatum IPLA36007	1454376	Bacteria>Actinobacteria	DciA	NA	56	142	161	NA	NA	56	19	3	UPF0232 PROTEIN SCO3875	NA	NA	NA	NA	NA	NA	NA	Bacteria>Actinobacteria>Actinomycetia	hypothetical protein AW18_01715 [Bifidobacterium pseudocatenulatum IPLA36007]
BProteo_Mnitratireducens_A0A072N0M9	A0A072N0M9	KEF31224.1	Marinobacter nitratireducens	1137280	Bacteria>Proteobacteria	DciA	IDR	21	78	140	98	121	21	62	3	NA	NA	NA	NA	NA	NA	NA	NA	Bacteria>Proteobacteria>Gammaproteobacteria	hypothetical protein D777_02377 [Marinobacter nitratireducens]
BDeinoc_Dsp._A0A072NEK7	A0A072NEK7	KEF35632.1	Deinococcus sp. RL	1489678	Bacteria>Deinococcus-Thermus	DciA	NA	13	99	288	NA	NA	13	189	2	UPF0232 PROTEIN SCO3875	NA	NA	NA	NA	NA	NA	NA	Bacteria>Deinococcus-Thermus>Deinococci	hypothetical protein RDMS_01120 [Deinococcus sp. RL]
BProteo_Bbacilliformis_A0A072R2D6	A0A072R2D6	KEG19935.1	Bartonella bacilliformis Ver097	1293911	Bacteria>Proteobacteria	DciA	NA	12	110	165	NA	NA	12	55	2	NA	NA	NA	NA	NA	NA	NA	NA	Bacteria>Proteobacteria>Alphaproteobacteria	hypothetical protein H710_00529 [Bartonella bacilliformis Ver097]
BProteo_Rsolanacearum_A0A072T6K8	A0A072T6K8	MBB6581029.1	Ralstonia solanacearum	305	Bacteria>Proteobacteria	DciA	NA	18	109	169	NA	NA	18	60	3	NA	NA	NA	NA	NA	NA	NA	NA	Bacteria>Proteobacteria>Betaproteobacteria	NA
BActino_Srectivirgula_A0A073B0Q9	A0A073B0Q9	KEI45111.1	Saccharopolyspora rectivirgula	28042	Bacteria>Actinobacteria	DciA	IDR+IDR+IDR	27	114	139	14	28	27	25	3	UPF0232 PROTEIN SCO3875	NA	NA	NA	NA	NA	NA	NA	Bacteria>Actinobacteria>Actinomycetia	hypothetical protein GU90_06180, partial [Saccharopolyspora rectivirgula]
BCyanob_Pagardhii_A0A073CGZ7	A0A073CGZ7	KEI67589.1	Planktothrix agardhii NIVA-CYA 126/8	388467	Bacteria>Cyanobacteria	DciA	NA	4	89	191	NA	NA	4	102	2	UPF0232 PROTEIN SCO3875	NA	NA	NA	NA	NA	NA	NA	Bacteria>Cyanobacteria	hypothetical protein A19Y_2703 [Planktothrix agardhii NIVA-CYA 126/8]
BProteo_Sdonghicola_A0A073IYJ5	A0A073IYJ5	KEJ90447.1	Sulfitobacter donghicola DSW-25 = KCTC 12864 = JCM 14565	1300350	Bacteria>Proteobacteria	DciA	NA	18	105	168	NA	NA	18	63	3	NA	NA	NA	NA	NA	NA	NA	NA	Bacteria>Proteobacteria>Alphaproteobacteria	hypothetical protein DSW25_00565 [Sulfitobacter donghicola DSW-25 = KCTC 12864 = JCM 14565]
BProteo_Spseudonitzschiae_A0A073J5K0	A0A073J5K0	KEJ97264.1	Sulfitobacter pseudonitzschiae	1402135	Bacteria>Proteobacteria	DciA	NA	15	105	168	NA	NA	15	63	3	NA	NA	NA	NA	NA	NA	NA	NA	Bacteria>Proteobacteria>Alphaproteobacteria	hypothetical protein SUH3_10840 [Sulfitobacter pseudonitzschiae]
BProteo_Sxiamenensis_A0A073KX63	A0A073KX63	KEK26958.1	Shewanella xiamenensis	332186	Bacteria>Proteobacteria	DciA	NA	8	85	148	NA	NA	8	63	2	NA	NA	NA	NA	NA	NA	NA	NA	Bacteria>Proteobacteria>Gammaproteobacteria	hypothetical protein SXM_3477 [Shewanella xiamenensis]
BProteo_Tpacifica_A0A074JDC1	A0A074JDC1	KEO54529.1	Thioclava pacifica DSM 10166	1353537	Bacteria>Proteobacteria	DciA	IDR+IDR	8	98	168	120	136	8	70	2	NA	NA	NA	NA	NA	NA	NA	NA	Bacteria>Proteobacteria>Alphaproteobacteria	hypothetical protein TP2_06255 [Thioclava pacifica DSM 10166]
BProteo_Tpermensis_A0A074JIX4	A0A074JIX4	KEO55830.1	Thalassospira permensis NBRC 106175	1353532	Bacteria>Proteobacteria	DciA	IDR	50	142	207	1	20	50	65	3	NA	NA	NA	NA	NA	NA	NA	NA	Bacteria>Proteobacteria>Alphaproteobacteria	RNA-binding protein [Thalassospira permensis NBRC 106175]
BProteo_Tindica_A0A074JSH4	A0A074JSH4	KEO52312.1	Thioclava indica	1353528	Bacteria>Proteobacteria	DciA	NA	7	98	168	NA	NA	7	70	2	NA	NA	NA	NA	NA	NA	NA	NA	Bacteria>Proteobacteria>Alphaproteobacteria	hypothetical protein DT23_08480 [Thioclava indica]
BBacter_Aandensis_A0A074KVX0	A0A074KVX0	KEO73084.1	Anditalea andensis	1048983	Bacteria>Bacteroidetes	DciA	NA	16	103	104	NA	NA	16	1	1	NA	NA	NA	NA	NA	NA	NA	NA	Bacteria>Bacteroidetes>Cytophagia	hypothetical protein EL17_15865 [Anditalea andensis]
BProteo_Elongus_A0A074MGF5	A0A074MGF5	KEO91905.1	Erythrobacter longus	1044	Bacteria>Proteobacteria	DciA	IDR+IDR+IDR	43	132	192	19	34	43	60	3	NA	NA	NA	NA	NA	NA	NA	NA	Bacteria>Proteobacteria>Alphaproteobacteria	hypothetical protein EH31_04330 [Erythrobacter longus]
BProteo_Elitoralis_A0A074MMI2	A0A074MMI2	KEO93053.1	Erythrobacter litoralis	39960	Bacteria>Proteobacteria	DciA	IDR+IDR	37	130	191	1	35	37	61	3	NA	NA	NA	NA	NA	NA	NA	NA	Bacteria>Proteobacteria>Alphaproteobacteria	hypothetical protein EH32_12560 [Erythrobacter litoralis]
BProteo_Tdalianensis_A0A074TD33	A0A074TD33	KEP69686.1	Thioclava dalianensis	1185766	Bacteria>Proteobacteria	DciA	NA	24	111	181	NA	NA	24	70	3	NA	NA	NA	NA	NA	NA	NA	NA	Bacteria>Proteobacteria>Alphaproteobacteria	hypothetical protein DL1_02395 [Thioclava dalianensis]
BActino_Msp._A0A074TTM3	A0A074TTM3	KEP74875.1	Microbacterium sp. SUBG005	1504156	Bacteria>Actinobacteria	DciA	IDR	51	137	162	1	51	51	25	3	UPF0232 PROTEIN SCO3875	NA	NA	NA	NA	NA	NA	NA	Bacteria>Actinobacteria>Actinomycetia	hypothetical protein HR12_03135 [Microbacterium sp. SUBG005]
BProteo_Salvi_A0A074VD89	A0A074VD89	KEQ00440.1	Snodgrassella alvi SCGC AB-598-J21	1385367	Bacteria>Proteobacteria	DciA	NA	14	87	138	NA	NA	14	51	3	NA	NA	NA	NA	NA	NA	NA	NA	Bacteria>Proteobacteria>Betaproteobacteria	Protein of unknown function (DUF721) [Snodgrassella alvi SCGC AB-598-J21]
BActino_Dnishinomiyaensis_A0A075JBW6	A0A075JBW6	AIF39761.1	Dermacoccus nishinomiyaensis	1274	Bacteria>Actinobacteria	DciA	IDR+IDR	89	175	200	66	86	89	25	3	UPF0232 PROTEIN SCO3875	NA	NA	NA	NA	NA	NA	NA	Bacteria>Actinobacteria>Actinomycetia	RNA-binding protein [Dermacoccus nishinomiyaensis]
BProteo_Djaponica_A0A075K417	A0A075K417	AIF46913.1	Dyella japonica A8	1217721	Bacteria>Proteobacteria	DciA	NA	26	94	160	NA	NA	26	66	3	NA	NA	NA	NA	NA	NA	NA	NA	Bacteria>Proteobacteria>Gammaproteobacteria	hypothetical protein HY57_06350 [Dyella japonica A8]
BFirmic_Psp._A0A075KK27	A0A075KK27	AIF54012.1	Pelosinus sp. UFO1	484770	Bacteria>Firmicutes	DciA	NA	4	90	278	NA	NA	4	188	2	UPF0232 PROTEIN SCO3875	NA	NA	NA	NA	NA	NA	NA	Bacteria>Firmicutes>Negativicutes	protein of unknown function DUF721 [Pelosinus sp. UFO1]
BProteo_eof_A0A075MPS5	A0A075MPS5	AIF81264.1	endosymbiont of Acanthamoeba sp. UWC8	86106	Bacteria>Proteobacteria	DciA	NA	12	103	155	NA	NA	12	52	2	NA	NA	NA	NA	NA	NA	NA	NA	Bacteria>Proteobacteria>Alphaproteobacteria	hypothetical protein I862_03520 [endosymbiont of Acanthamoeba sp. UWC8]
BBacter_Fpsychrophilum_A0A075SB31	A0A075SB31	AIJ38379.1	Flavobacterium psychrophilum	96345	Bacteria>Bacteroidetes	DciA	NA	11	96	98	NA	NA	11	2	4	UPF0232 PROTEIN SCO3875	NA	NA	NA	NA	NA	NA	NA	Bacteria>Bacteroidetes>Flavobacteriia	hypothetical protein FPSM_01884 [Flavobacterium psychrophilum]
BActino_Catypicum_A0A075TPL8	A0A075TPL8	AIG63364.1	Corynebacterium atypicum	191610	Bacteria>Actinobacteria	DciA	IDR	94	181	206	22	82	94	25	3	UPF0232 PROTEIN SCO3875	NA	NA	NA	NA	NA	NA	NA	Bacteria>Actinobacteria>Actinomycetia	hypothetical protein CATYP_00020 [Corynebacterium atypicum]
BActino_Ajaponica_A0A075UG41	A0A075UG41	AIG72947.1	Amycolatopsis japonica	208439	Bacteria>Actinobacteria	DciA	IDR	2	46	71	47	71	2	25	2	UPF0232 PROTEIN SCO3875	NA	NA	NA	NA	NA	NA	NA	Bacteria>Actinobacteria>Actinomycetia	Hypothetical protein AJAP_00030 [Amycolatopsis japonica]
BThermo_Tcommune_A0A075WR10	A0A075WR10	AIH03390.1	Thermodesulfobacterium commune DSM 2178	289377	Bacteria>Thermodesulfobacteria	DciA	NA	20	81	160	NA	NA	20	79	3	NA	NA	NA	NA	NA	NA	NA	NA	Bacteria>Thermodesulfobacteria>Thermodesulfobacteria	hypothetical protein HL41_00260 [Thermodesulfobacterium commune DSM 2178]
BActino_Ropacus_A0A076EMV6	A0A076EMV6	AII07430.1	Rhodococcus opacus	37919	Bacteria>Actinobacteria	DciA	IDR+IDR+IDR+IDR	76	162	187	167	187	76	25	3	UPF0232 PROTEIN SCO3875	NA	NA	NA	NA	NA	NA	NA	Bacteria>Actinobacteria>Actinomycetia	hypothetical protein EP51_23345 [Rhodococcus opacus]
BCyanob_Ssp._A0A076GYY4	A0A076GYY4	AII42630.1	Synechococcus sp. KORDI-100	1280380	Bacteria>Cyanobacteria	DciA	NA	29	111	172	NA	NA	29	61	3	UPF0232 PROTEIN SCO3875	NA	NA	NA	NA	NA	NA	NA	Bacteria>Cyanobacteria	hypothetical protein KR100_04520 [Synechococcus sp. KORDI-100]
BCyanob_Ssp._A0A076HCF3	A0A076HCF3	AII47116.1	Synechococcus sp. KORDI-49	585423	Bacteria>Cyanobacteria	DciA	NA	28	111	172	NA	NA	28	61	3	UPF0232 PROTEIN SCO3875	NA	NA	NA	NA	NA	NA	NA	Bacteria>Cyanobacteria	hypothetical protein KR49_12010 [Synechococcus sp. KORDI-49]
BCyanob_Ssp._A0A076HRU9	A0A076HRU9	AII50249.1	Synechococcus sp. KORDI-52	585425	Bacteria>Cyanobacteria	DciA	NA	4	83	145	NA	NA	4	62	2	UPF0232 PROTEIN SCO3875	NA	NA	NA	NA	NA	NA	NA	Bacteria>Cyanobacteria	hypothetical protein KR52_14070 [Synechococcus sp. KORDI-52]
BBacter_Hsp._A0A076HWH6	A0A076HWH6	AII51949.1	Hymenobacter sp. APR13	1356852	Bacteria>Bacteroidetes	DciA	NA	17	104	105	NA	NA	17	1	1	UPF0232 PROTEIN SCO3875	NA	NA	NA	NA	NA	NA	NA	Bacteria>Bacteroidetes>Cytophagia	hypothetical protein N008_08150 [Hymenobacter sp. APR13]
BBacter_Pdorei_A0A076J854	A0A076J854	KAA5385358.1	Phocaeicola dorei	357276	Bacteria>Bacteroidetes	DciA	NA	9	95	96	NA	NA	9	1	4	UPF0232 PROTEIN SCO3875	NA	NA	NA	NA	NA	NA	NA	Bacteria>Bacteroidetes>Bacteroidia	DUF721 domain-containing protein [Phocaeicola dorei]
BActino_Bcoryneforme_A0A076JHR1	A0A076JHR1	AII74066.1	Bifidobacterium coryneforme	1687	Bacteria>Actinobacteria	DciA	NA	55	140	165	NA	NA	55	25	3	UPF0232 PROTEIN SCO3875	NA	NA	NA	NA	NA	NA	NA	Bacteria>Actinobacteria>Actinomycetia	hypothetical protein BCOR_0040 [Bifidobacterium coryneforme]
BProteo_Eanguillarum_A0A076LQ94	A0A076LQ94	AIJ08852.1	Edwardsiella anguillarum ET080813	667120	Bacteria>Proteobacteria	DciA	NA	21	97	178	NA	NA	21	81	3	NA	NA	NA	NA	NA	NA	NA	NA	Bacteria>Proteobacteria>Gammaproteobacteria	Hypothetical protein ETEE_2411 [Edwardsiella anguillarum ET080813]
BActino_Amethanolica_A0A076MMN2	A0A076MMN2	AIJ20100.1	Amycolatopsis methanolica 239	1068978	Bacteria>Actinobacteria	DciA	IDR+IDR+IDR+IDR	99	185	210	186	210	99	25	3	UPF0232 PROTEIN SCO3875	NA	NA	NA	NA	NA	NA	NA	Bacteria>Actinobacteria>Actinomycetia	UPF0232 protein [Amycolatopsis methanolica 239]
BActino_Cimitans_A0A076NGS8	A0A076NGS8	AIJ32528.1	Corynebacterium imitans	156978	Bacteria>Actinobacteria	DciA	NA	88	174	199	NA	NA	88	25	3	UPF0232 PROTEIN SCO3875	NA	NA	NA	NA	NA	NA	NA	Bacteria>Actinobacteria>Actinomycetia	hypothetical protein CIMIT_00020 [Corynebacterium imitans]
BProteo_Palkylphenolica_A0A077F8F9	A0A077F8F9	AIL60164.1	Pseudomonas alkylphenolica	237609	Bacteria>Proteobacteria	DciA	NA	15	96	155	NA	NA	15	59	3	NA	NA	NA	NA	NA	NA	NA	NA	Bacteria>Proteobacteria>Gammaproteobacteria	hypothetical protein PSAKL28_09330 [Pseudomonas alkylphenolica]
BProteo_Rbacterium_A0A077FPF7	A0A077FPF7	AIL65166.1	Rickettsiales bacterium Ac37b	1528098	Bacteria>Proteobacteria	DciA	NA	4	94	147	NA	NA	4	53	2	NA	NA	NA	NA	NA	NA	NA	NA	Bacteria>Proteobacteria>Alphaproteobacteria	hypothetical protein NOVO_03915 [Rickettsiales bacterium Ac37b]
BActino_Cureicelerivorans_A0A077HIG4	A0A077HIG4	AIL95929.1	Corynebacterium ureicelerivorans	401472	Bacteria>Actinobacteria	DciA	IDR	87	173	198	20	50	87	25	3	UPF0232 PROTEIN SCO3875	NA	NA	NA	NA	NA	NA	NA	Bacteria>Actinobacteria>Actinomycetia	hypothetical protein CUREI_00020 [Corynebacterium ureicelerivorans]
BCyanob_cendosymbiont_A0A077JEJ7	A0A077JEJ7	BAP17271.1	cyanobacterium endosymbiont of Epithemia turgida isolate EtSB Lake Yunoko	1228987	Bacteria>Cyanobacteria	DciA	NA	5	92	188	NA	NA	5	96	2	UPF0232 PROTEIN SCO3875	NA	NA	NA	NA	NA	NA	NA	Bacteria>Cyanobacteria	hypothetical protein ETSB_0413 [cyanobacterium endosymbiont of Epithemia turgida isolate EtSB Lake Yunoko]
BProteo_Psp._A0A077LG98	A0A077LG98	BAP43580.1	Pseudomonas sp. StFLB209	1028989	Bacteria>Proteobacteria	DciA	NA	19	98	151	NA	NA	19	53	3	NA	NA	NA	NA	NA	NA	NA	NA	Bacteria>Proteobacteria>Gammaproteobacteria	hypothetical protein PSCI_2878 [Pseudomonas sp. StFLB209]
BActino_Tjaponica_A0A077LUX8	A0A077LUX8	CCH77446.1	Tetrasphaera japonica T1-X7	1194083	Bacteria>Actinobacteria	DciA	IDR	27	109	135	1	20	27	26	3	UPF0232 PROTEIN SCO3875	NA	NA	NA	NA	NA	NA	NA	Bacteria>Actinobacteria>Actinomycetia	conserved hypothetical protein [Tetrasphaera japonica T1-X7]
BActino_Tjenkinsii_A0A077MBM9	A0A077MBM9	CCI53994.1	Tetrasphaera jenkinsii Ben 74	1193518	Bacteria>Actinobacteria	DciA	IDR	59	145	171	26	52	59	26	3	UPF0232 PROTEIN SCO3875	NA	NA	NA	NA	NA	NA	NA	Bacteria>Actinobacteria>Actinomycetia	conserved hypothetical protein [Tetrasphaera jenkinsii Ben 74]
BProteo_Xbovienii_A0A077N9H9	A0A077N9H9	CDG94899.1	Xenorhabdus bovienii str. feltiae Florida	1397852	Bacteria>Proteobacteria	DciA	NA	26	98	178	NA	NA	26	80	3	NA	NA	NA	NA	NA	NA	NA	NA	Bacteria>Proteobacteria>Gammaproteobacteria	conserved hypothetical protein [Xenorhabdus bovienii str. feltiae Florida]
BProteo_Xbovienii_A0A077NJ48	A0A077NJ48	CDG98784.1	Xenorhabdus bovienii str. puntauvense	1398201	Bacteria>Proteobacteria	DciA	IDR	26	98	178	117	136	26	80	3	NA	NA	NA	NA	NA	NA	NA	NA	Bacteria>Proteobacteria>Gammaproteobacteria	conserved hypothetical protein [Xenorhabdus bovienii str. puntauvense]
BProteo_Xbovienii_A0A077NLG9	A0A077NLG9	CDG99665.1	Xenorhabdus bovienii str. feltiae Moldova	1398200	Bacteria>Proteobacteria	DciA	NA	26	98	178	NA	NA	26	80	3	NA	NA	NA	NA	NA	NA	NA	NA	Bacteria>Proteobacteria>Gammaproteobacteria	conserved hypothetical protein [Xenorhabdus bovienii str. feltiae Moldova]
BProteo_Xbovienii_A0A077P495	A0A077P495	CDH19280.1	Xenorhabdus bovienii str. kraussei Quebec	1398203	Bacteria>Proteobacteria	DciA	NA	26	98	178	NA	NA	26	80	3	NA	NA	NA	NA	NA	NA	NA	NA	Bacteria>Proteobacteria>Gammaproteobacteria	conserved hypothetical protein [Xenorhabdus bovienii str. kraussei Quebec]
BProteo_Xbovienii_A0A077P6K0	A0A077P6K0	CDH06484.1	Xenorhabdus bovienii str. oregonense	1398202	Bacteria>Proteobacteria	DciA	NA	26	98	178	NA	NA	26	80	3	NA	NA	NA	NA	NA	NA	NA	NA	Bacteria>Proteobacteria>Gammaproteobacteria	conserved hypothetical protein [Xenorhabdus bovienii str. oregonense]
BProteo_Xbovienii_A0A077PJX8	A0A077PJX8	CDH24690.1	Xenorhabdus bovienii str. kraussei Becker Underwood	1398204	Bacteria>Proteobacteria	DciA	NA	26	98	178	NA	NA	26	80	3	NA	NA	NA	NA	NA	NA	NA	NA	Bacteria>Proteobacteria>Gammaproteobacteria	conserved hypothetical protein [Xenorhabdus bovienii str. kraussei Becker Underwood]
BProteo_Xbovienii_A0A077QHH8	A0A077QHH8	CDH32954.1	Xenorhabdus bovienii str. Intermedium	1379677	Bacteria>Proteobacteria	DciA	NA	26	98	178	NA	NA	26	80	3	NA	NA	NA	NA	NA	NA	NA	NA	Bacteria>Proteobacteria>Gammaproteobacteria	conserved hypothetical protein [Xenorhabdus bovienii str. Intermedium]
BBacter_Ssp._A0A077XLQ2	A0A077XLQ2	CDS91806.1	Sphingobacterium sp. PM2-P1-29	403776	Bacteria>Bacteroidetes	DciA	NA	21	107	108	NA	NA	21	1	1	UPF0232 PROTEIN SCO3875	NA	NA	NA	NA	NA	NA	NA	Bacteria>Bacteroidetes>Sphingobacteriia	conserved hypothetical protein [Sphingobacterium sp. PM2-P1-29]
BProteo_Tsp._A0A078BEA2	A0A078BEA2	CDW92685.1	Thiomonas sp. CB2	554131	Bacteria>Proteobacteria	DciA	IDR	48	121	160	124	146	48	39	3	NA	NA	NA	NA	NA	NA	NA	NA	Bacteria>Proteobacteria>Betaproteobacteria	conserved hypothetical protein [Thiomonas sp. CB2]
BProteo_Lmassiliensis_A0A078KRW5	A0A078KRW5	CDZ75841.1	Legionella massiliensis	1034943	Bacteria>Proteobacteria	DciA	NA	14	89	143	NA	NA	14	54	3	NA	NA	NA	NA	NA	NA	NA	NA	Bacteria>Proteobacteria>Gammaproteobacteria	Zn-ribbon-containing, possibly RNA-binding protein and truncated derivatives [Legionella massiliensis]
BProteo_Psaudiphocaensis_A0A078LQW8	A0A078LQW8	CDZ92762.1	Pseudomonas saudiphocaensis	1499686	Bacteria>Proteobacteria	DciA	NA	13	88	154	NA	NA	13	66	2	NA	NA	NA	NA	NA	NA	NA	NA	Bacteria>Proteobacteria>Gammaproteobacteria	hypothetical protein BN1079_00029 [Pseudomonas saudiphocaensis]
BActino_Asaudimassiliensis_A0A078MP89	A0A078MP89	CEA07212.1	Arthrobacter saudimassiliensis	1461584	Bacteria>Actinobacteria	DciA	IDR+IDR	81	167	192	1	15	81	25	3	UPF0232 PROTEIN SCO3875	NA	NA	NA	NA	NA	NA	NA	Bacteria>Actinobacteria>Actinomycetia	hypothetical protein BN1051_00528 [Arthrobacter saudimassiliensis]
BBacter_Pvulgatus_A0A078R4W5	A0A078R4W5	KDS30433.1	Phocaeicola vulgatus str. 3775 SL(B) 10 (iv)	1339350	Bacteria>Bacteroidetes	DciA	NA	9	95	96	NA	NA	9	1	4	UPF0232 PROTEIN SCO3875	NA	NA	NA	NA	NA	NA	NA	Bacteria>Bacteroidetes>Bacteroidia	hypothetical protein M097_2460 [Phocaeicola vulgatus str. 3775 SL(B) 10 (iv)]
BProteo_Gapicola_A0A080KHB9	A0A080KHB9	KES18114.1	Gilliamella apicola SCGC AB-598-I20	1445514	Bacteria>Proteobacteria	DciA	NA	12	86	153	NA	NA	12	67	2	NA	NA	NA	NA	NA	NA	NA	NA	Bacteria>Proteobacteria>Gammaproteobacteria	hypothetical protein GASC598I20_015800 [Gilliamella apicola SCGC AB-598-I20]
BProteo_Tmarinus_A0A081BAH6	A0A081BAH6	GAK45044.1	Tepidicaulis marinus	1333998	Bacteria>Proteobacteria	DciA	NA	24	118	176	NA	NA	24	58	3	NA	NA	NA	NA	NA	NA	NA	NA	Bacteria>Proteobacteria>Alphaproteobacteria	conserved protein [Tepidicaulis marinus]
BProteo_Arubi_A0A081CYN8	A0A081CYN8	GAK71784.1	Agrobacterium rubi TR3 = NBRC 13261	1368415	Bacteria>Proteobacteria	DciA	NA	11	110	169	NA	NA	11	59	2	NA	NA	NA	NA	NA	NA	NA	NA	Bacteria>Proteobacteria>Alphaproteobacteria	hypothetical protein RRU01S_20_00450 [Agrobacterium rubi TR3 = NBRC 13261]
BBacter_Nulvanivorans_A0A081DA94	A0A081DA94	GAK75840.1	Nonlabens ulvanivorans	906888	Bacteria>Bacteroidetes	DciA	NA	12	97	99	NA	NA	12	2	4	NA	NA	NA	NA	NA	NA	NA	NA	Bacteria>Bacteroidetes>Flavobacteriia	Zn-ribbon-containing [Nonlabens ulvanivorans]
BCyanob_Csp._A0A081GPR0	A0A081GPR0	KEF43151.1	Cyanobium sp. CACIAM 14	1496688	Bacteria>Cyanobacteria	DciA	IDR	51	133	195	1	37	51	62	3	NA	NA	NA	NA	NA	NA	NA	NA	Bacteria>Cyanobacteria	hypothetical protein ER33_02815 [Cyanobium sp. CACIAM 14]
BActino_Msp._A0A081I577	A0A081I577	KEF98834.1	Mycobacterium sp. TKK-01-0059	1324269	Bacteria>Actinobacteria	DciA	IDR+IDR	75	162	187	1	76	75	25	3	UPF0232 PROTEIN SCO3875	NA	NA	NA	NA	NA	NA	NA	Bacteria>Actinobacteria>Actinomycetia	hypothetical protein K883_01838 [Mycobacterium sp. TKK-01-0059]
BBacter_Pantarcticus_A0A081PH45	A0A081PH45	KEQ30018.1	Pedobacter antarcticus 4BY	1358423	Bacteria>Bacteroidetes	DciA	NA	15	95	96	NA	NA	15	1	1	NA	NA	NA	NA	NA	NA	NA	NA	Bacteria>Bacteroidetes>Sphingobacteriia	hypothetical protein N180_11355 [Pedobacter antarcticus 4BY]
BProteo_Schlorophenolicum_A0A081RHG7	A0A081RHG7	KEQ54640.1	Sphingobium chlorophenolicum	46429	Bacteria>Proteobacteria	DciA	IDR+IDR	29	119	180	1	23	29	61	3	NA	NA	NA	NA	NA	NA	NA	NA	Bacteria>Proteobacteria>Alphaproteobacteria	hypothetical protein BV95_01175 [Sphingobium chlorophenolicum]
BProteo_Ptemperata_A0A081RWV4	A0A081RWV4	KER03157.1	Photorhabdus temperata subsp. temperata Meg1	1393735	Bacteria>Proteobacteria	DciA	NA	27	98	174	NA	NA	27	76	3	NA	NA	NA	NA	NA	NA	NA	NA	Bacteria>Proteobacteria>Gammaproteobacteria	hypothetical protein MEG1DRAFT_02168 [Photorhabdus temperata subsp. temperata Meg1]
BBacter_Bfragilis_A0A081U9M9	A0A081U9M9	AUI45441.1	Bacteroides fragilis	817	Bacteria>Bacteroidetes	DciA	NA	8	95	96	NA	NA	8	1	4	UPF0232 PROTEIN SCO3875	NA	NA	NA	NA	NA	NA	NA	Bacteria>Bacteroidetes>Bacteroidia	hypothetical protein BUN20_01700 [Bacteroides fragilis]
BActino_Stoyocaensis_A0A081XPC1	A0A081XPC1	KES05394.1	Streptomyces toyocaensis	55952	Bacteria>Actinobacteria	DciA	IDR+IDR	66	154	180	1	58	66	26	3	UPF0232 PROTEIN SCO3875	NA	NA	NA	NA	NA	NA	NA	Bacteria>Actinobacteria>Actinomycetia	hypothetical protein BU52_20805 [Streptomyces toyocaensis]
BProteo_Pputida_A0A083USS7	A0A083USS7	KEX94855.1	Pseudomonas putida	303	Bacteria>Proteobacteria	DciA	NA	18	97	151	NA	NA	18	54	3	NA	NA	NA	NA	NA	NA	NA	NA	Bacteria>Proteobacteria>Gammaproteobacteria	hypothetical protein HA62_04740 [Pseudomonas putida]
BActino_Blongum_A0A083XQP9	A0A083XQP9	KEY30878.1	Bifidobacterium longum subsp. longum EK13	1457186	Bacteria>Actinobacteria	DciA	NA	55	141	156	NA	NA	55	15	3	UPF0232 PROTEIN SCO3875	NA	NA	NA	NA	NA	NA	NA	Bacteria>Actinobacteria>Actinomycetia	hypothetical protein EK13BL_10215 [Bifidobacterium longum subsp. longum EK13]
BProteo_Atumefaciens_A0A083ZQ74	A0A083ZQ74	CAD0207723.1	Agrobacterium tumefaciens	358	Bacteria>Proteobacteria	DciA	NA	17	116	175	NA	NA	17	59	3	NA	NA	NA	NA	NA	NA	NA	NA	Bacteria>Proteobacteria>Alphaproteobacteria	hypothetical protein AGTUEHA105_LOCUS481 [Agrobacterium tumefaciens]
BProteo_Ssp._A0A084A4Z7	A0A084A4Z7	KEY60376.1	Serratia sp. DD3	1410619	Bacteria>Proteobacteria	DciA	NA	26	98	174	NA	NA	26	76	3	NA	NA	NA	NA	NA	NA	NA	NA	Bacteria>Proteobacteria>Gammaproteobacteria	Zn-ribbon-containing, possibly RNA-binding protein [Serratia sp. DD3]
BProteo_Bsp._A0A084DHS6	A0A084DHS6	KEZ05268.1	Burkholderia sp. MSh2	1506588	Bacteria>Proteobacteria	DciA	NA	19	104	158	NA	NA	19	54	3	NA	NA	NA	NA	NA	NA	NA	NA	Bacteria>Proteobacteria>Betaproteobacteria	hypothetical protein GQ57_13270 [Burkholderia sp. MSh2]
BProteo_Syanoikuyae_A0A084EMU3	A0A084EMU3	ATP17517.1	Sphingobium yanoikuyae	13690	Bacteria>Proteobacteria	DciA	IDR	29	119	180	1	24	29	61	3	NA	NA	NA	NA	NA	NA	NA	NA	Bacteria>Proteobacteria>Alphaproteobacteria	hypothetical protein BV87_03345 [Sphingobium yanoikuyae]
BProteo_Gparasuis_A0A084EVH1	A0A084EVH1	KEZ21963.1	Glaesserella parasuis	738	Bacteria>Proteobacteria	DciA	NA	9	92	102	NA	NA	9	10	4	NA	NA	NA	NA	NA	NA	NA	NA	Bacteria>Proteobacteria>Gammaproteobacteria	hypothetical protein HS327_01570 [Glaesserella parasuis]
BProteo_Shydrothermalis_A0A084IP44	A0A084IP44	KEZ78478.1	Salinisphaera hydrothermalis C41B8	1304275	Bacteria>Proteobacteria	DciA	NA	24	95	149	NA	NA	24	54	3	NA	NA	NA	NA	NA	NA	NA	NA	Bacteria>Proteobacteria>Gammaproteobacteria	hypothetical protein C41B8_04581 [Salinisphaera hydrothermalis C41B8]
BProteo_Aviolaceum_A0A084SIM5	A0A084SIM5	KFA88310.1	Archangium violaceum Cb vi76	1406225	Bacteria>Proteobacteria	DciA	NA	9	94	97	NA	NA	9	3	4	UPF0232 PROTEIN SCO3875	NA	NA	NA	NA	NA	NA	NA	Bacteria>Proteobacteria>Deltaproteobacteria	hypothetical protein Q664_41960 [Archangium violaceum Cb vi76]
BBacter_Myunxiaonensis_A0A084TNL5	A0A084TNL5	KFB02301.1	Mangrovimonas yunxiaonensis	1197477	Bacteria>Bacteroidetes	DciA	NA	10	97	98	NA	NA	10	1	4	NA	NA	NA	NA	NA	NA	NA	NA	Bacteria>Bacteroidetes>Flavobacteriia	hypothetical protein IA57_01300 [Mangrovimonas yunxiaonensis]
BProteo_Nbasaltis_A0A084UCP7	A0A084UCP7	KFB10733.1	Nitratireductor basaltis	472175	Bacteria>Proteobacteria	DciA	IDR	13	110	165	115	137	13	55	2	NA	NA	NA	NA	NA	NA	NA	NA	Bacteria>Proteobacteria>Alphaproteobacteria	hypothetical protein EL18_01773 [Nitratireductor basaltis]
BActino_Cacnes_A0A085B3P3	A0A085B3P3	KFC17088.1	Cutibacterium acnes HL201PA1	1271528	Bacteria>Actinobacteria	DciA	IDR+IDR+IDR+IDR	86	172	197	39	53	86	25	3	UPF0232 PROTEIN SCO3875	NA	NA	NA	NA	NA	NA	NA	Bacteria>Actinobacteria>Actinomycetia	hypothetical protein PAST3_03709 [Cutibacterium acnes HL201PA1]
BProteo_Hsp._A0A085DWN6	A0A085DWN6	KFC51381.1	Halomonas sp. SUBG004	1485007	Bacteria>Proteobacteria	DciA	NA	24	96	156	NA	NA	24	60	3	NA	NA	NA	NA	NA	NA	NA	NA	Bacteria>Proteobacteria>Gammaproteobacteria	hypothetical protein DK37_15935 [Halomonas sp. SUBG004]
BBacter_Fgilvum_A0A085EFY1	A0A085EFY1	KFC58126.1	Flavobacterium gilvum	1492737	Bacteria>Bacteroidetes	DciA	NA	11	96	98	NA	NA	11	2	4	NA	NA	NA	NA	NA	NA	NA	NA	Bacteria>Bacteroidetes>Flavobacteriia	hypothetical protein FEM08_30810 [Flavobacterium gilvum]
BProteo_Dsp._A0A085F790	A0A085F790	KFC67335.1	Devosia sp. LC5	1502724	Bacteria>Proteobacteria	DciA	NA	22	116	175	NA	NA	22	59	3	NA	NA	NA	NA	NA	NA	NA	NA	Bacteria>Proteobacteria>Alphaproteobacteria	hypothetical protein FF80_02256 [Devosia sp. LC5]
BProteo_Msp._A0A085FKX6	A0A085FKX6	KFC72121.1	Massilia sp. LC238	1502852	Bacteria>Proteobacteria	DciA	NA	31	98	155	NA	NA	31	57	3	NA	NA	NA	NA	NA	NA	NA	NA	Bacteria>Proteobacteria>Betaproteobacteria	hypothetical protein FG94_02154 [Massilia sp. LC238]
BProteo_Bsp._A0A085FUV7	A0A085FUV7	KFC75252.1	Bosea sp. LC85	1502851	Bacteria>Proteobacteria	DciA	NA	5	103	160	NA	NA	5	57	2	NA	NA	NA	NA	NA	NA	NA	NA	Bacteria>Proteobacteria>Alphaproteobacteria	Hypothetical protein precursor [Bosea sp. LC85]
BProteo_Bagrestis_A0A085GJS9	A0A085GJS9	KFC83974.1	Buttiauxella agrestis ATCC 33320	1006004	Bacteria>Proteobacteria	DciA	NA	23	97	172	NA	NA	23	75	3	NA	NA	NA	NA	NA	NA	NA	NA	Bacteria>Proteobacteria>Gammaproteobacteria	hypothetical protein GBAG_0593 [Buttiauxella agrestis ATCC 33320]
BProteo_Lgrimontii_A0A085HGM4	A0A085HGM4	KFC95119.1	Leminorella grimontii ATCC 33999 = DSM 5078	1005999	Bacteria>Proteobacteria	DciA	IDR+IDR	20	91	169	104	132	20	78	3	NA	NA	NA	NA	NA	NA	NA	NA	Bacteria>Proteobacteria>Gammaproteobacteria	hypothetical protein GLGR_2187 [Leminorella grimontii ATCC 33999 = DSM 5078]
BProteo_Syanoikuyae_A0A085K6P7	A0A085K6P7	AYO79228.1	Sphingobium yanoikuyae	13690	Bacteria>Proteobacteria	DciA	IDR	29	119	180	1	24	29	61	3	NA	NA	NA	NA	NA	NA	NA	NA	Bacteria>Proteobacteria>Alphaproteobacteria	DUF721 domain-containing protein [Sphingobium yanoikuyae]
BBacter_Sthermophila_A0A085L2N3	A0A085L2N3	KFD39229.1	Schleiferia thermophila str. Yellowstone	1453500	Bacteria>Bacteroidetes	DciA	NA	8	97	98	NA	NA	8	1	4	NA	NA	NA	NA	NA	NA	NA	NA	Bacteria>Bacteroidetes>Flavobacteriia	hypothetical protein AT05_06300 [Schleiferia thermophila str. Yellowstone]
BActino_Csp._A0A085LH32	A0A085LH32	KFD44278.1	Cellulosimicrobium sp. MM	1523621	Bacteria>Actinobacteria	DciA	IDR	55	141	166	18	51	55	25	3	UPF0232 PROTEIN SCO3875	NA	NA	NA	NA	NA	NA	NA	Bacteria>Actinobacteria>Actinomycetia	RNA-binding protein [Cellulosimicrobium sp. MM]
BProteo_Tatlantica_A0A085TVI1	A0A085TVI1	KFE34728.1	Thioclava atlantica	1317124	Bacteria>Proteobacteria	DciA	NA	22	110	183	NA	NA	22	73	3	NA	NA	NA	NA	NA	NA	NA	NA	Bacteria>Proteobacteria>Alphaproteobacteria	hypothetical protein DW2_11001 [Thioclava atlantica]
BProteo_Yruckeri_A0A085UBC8	A0A085UBC8	CEK26425.1	Yersinia ruckeri	29486	Bacteria>Proteobacteria	DciA	NA	26	98	174	NA	NA	26	76	3	NA	NA	NA	NA	NA	NA	NA	NA	Bacteria>Proteobacteria>Gammaproteobacteria	hypothetical protein CSF007_3230 [Yersinia ruckeri]
BProteo_Psyringae_A0A085VFX8	A0A085VFX8	KFE54341.1	Pseudomonas syringae	317	Bacteria>Proteobacteria	DciA	NA	16	98	151	NA	NA	16	53	3	NA	NA	NA	NA	NA	NA	NA	NA	Bacteria>Proteobacteria>Gammaproteobacteria	hypothetical protein IV01_16430 [Pseudomonas syringae]
BProteo_Psyringae_A0A085VJH0	A0A085VJH0	KFE55583.1	Pseudomonas syringae	317	Bacteria>Proteobacteria	DciA	NA	16	97	151	NA	NA	16	54	3	NA	NA	NA	NA	NA	NA	NA	NA	Bacteria>Proteobacteria>Gammaproteobacteria	hypothetical protein IV02_02275 [Pseudomonas syringae]
BProteo_Hminutum_A0A085WSH0	A0A085WSH0	KFE70633.1	Hyalangium minutum	394096	Bacteria>Proteobacteria	DciA	NA	8	94	97	NA	NA	8	3	4	UPF0232 PROTEIN SCO3875	NA	NA	NA	NA	NA	NA	NA	Bacteria>Proteobacteria>Deltaproteobacteria	hypothetical protein DB31_5675 [Hyalangium minutum]
BBacter_Freichenbachii_A0A085ZDF1	A0A085ZDF1	KFF02465.1	Flavobacterium reichenbachii	362418	Bacteria>Bacteroidetes	DciA	NA	11	96	98	NA	NA	11	2	4	NA	NA	NA	NA	NA	NA	NA	NA	Bacteria>Bacteroidetes>Flavobacteriia	hypothetical protein IW19_24565 [Flavobacterium reichenbachii]
BBacter_Fhydatis_A0A086A422	A0A086A422	KFF11436.1	Flavobacterium hydatis	991	Bacteria>Bacteroidetes	DciA	NA	11	96	98	NA	NA	11	2	4	NA	NA	NA	NA	NA	NA	NA	NA	Bacteria>Bacteroidetes>Flavobacteriia	hypothetical protein IW20_19250 [Flavobacterium hydatis]
BActino_Bbombi_A0A086BPD4	A0A086BPD4	KFF31798.1	Bifidobacterium bombi DSM 19703	1341695	Bacteria>Actinobacteria	DciA	NA	59	142	161	NA	NA	59	19	3	UPF0232 PROTEIN SCO3875	NA	NA	NA	NA	NA	NA	NA	Bacteria>Actinobacteria>Actinomycetia	hypothetical protein BBOMB_1200 [Bifidobacterium bombi DSM 19703]
BProteo_Gbacterium_A0A086D3J5	A0A086D3J5	KFF49009.1	Gammaproteobacteria bacterium MFB021	1492922	Bacteria>Proteobacteria	DciA	NA	34	99	160	NA	NA	34	61	3	NA	NA	NA	NA	NA	NA	NA	NA	Bacteria>Proteobacteria>Gammaproteobacteria	hypothetical protein GY26_10640 [Gammaproteobacteria bacterium MFB021]
BActino_Csp._A0A086DVF9	A0A086DVF9	KFF58423.1	Cryobacterium sp. MLB-32	1529318	Bacteria>Actinobacteria	DciA	IDR+IDR+IDR	40	126	151	127	151	40	25	3	UPF0232 PROTEIN SCO3875	NA	NA	NA	NA	NA	NA	NA	Bacteria>Actinobacteria>Actinomycetia	hypothetical protein JF66_18665 [Cryobacterium sp. MLB-32]
BProteo_Pbrasiliense_A0A086ELT9	A0A086ELT9	KFF67653.1	Pectobacterium brasiliense	180957	Bacteria>Proteobacteria	DciA	NA	26	96	175	NA	NA	26	79	3	NA	NA	NA	NA	NA	NA	NA	NA	Bacteria>Proteobacteria>Gammaproteobacteria	hypothetical protein IW01_15010 [Pectobacterium brasiliense]
BProteo_Snematodiphila_A0A086G878	A0A086G878	OQV66058.1	Serratia nematodiphila DZ0503SBS1	1449981	Bacteria>Proteobacteria	DciA	NA	27	98	171	NA	NA	27	73	3	NA	NA	NA	NA	NA	NA	NA	NA	Bacteria>Proteobacteria>Gammaproteobacteria	hypothetical protein AK51_12970 [Serratia nematodiphila DZ0503SBS1]
BActino_Sscabiei_A0A086H3P1	A0A086H3P1	KFG02259.1	Streptomyces scabiei	1930	Bacteria>Actinobacteria	DciA	IDR+IDR	63	151	177	158	177	63	26	3	UPF0232 PROTEIN SCO3875	NA	NA	NA	NA	NA	NA	NA	Bacteria>Actinobacteria>Actinomycetia	hypothetical protein IQ62_03365 [Streptomyces scabiei]
BProteo_Msp._A0A086MLI2	A0A086MLI2	KFG69750.1	Microvirga sp. BSC39	1549810	Bacteria>Proteobacteria	DciA	NA	5	104	163	NA	NA	5	59	2	NA	NA	NA	NA	NA	NA	NA	NA	Bacteria>Proteobacteria>Alphaproteobacteria	hypothetical protein JH26_07700 [Microvirga sp. BSC39]
BProteo_Sherbicidovorans_A0A086P945	A0A086P945	KFG89913.1	Sphingobium herbicidovorans NBRC 16415	1219045	Bacteria>Proteobacteria	DciA	IDR+IDR	29	119	180	122	147	29	61	3	NA	NA	NA	NA	NA	NA	NA	NA	Bacteria>Proteobacteria>Alphaproteobacteria	hypothetical protein BV98_002328 [Sphingobium herbicidovorans NBRC 16415]
BProteo_Msp._A0A086WBK0	A0A086WBK0	KFI07150.1	Massilia sp. BSC265	1549812	Bacteria>Proteobacteria	DciA	NA	31	98	155	NA	NA	31	57	3	NA	NA	NA	NA	NA	NA	NA	NA	Bacteria>Proteobacteria>Betaproteobacteria	hypothetical protein JN27_11395 [Massilia sp. BSC265]
BProteo_Hmassiliensis_A0A086XXK9	A0A086XXK9	KFI26759.1	Haematobacter massiliensis	195105	Bacteria>Proteobacteria	DciA	NA	25	113	183	NA	NA	25	70	3	UPF0232 PROTEIN SCO3875	NA	NA	NA	NA	NA	NA	NA	Bacteria>Proteobacteria>Alphaproteobacteria	hypothetical protein CN97_02675 [Haematobacter massiliensis]
BProteo_Penshiensis_A0A086Y3W9	A0A086Y3W9	KFI28969.1	Paenirhodobacter enshiensis	1105367	Bacteria>Proteobacteria	DciA	IDR	22	110	182	131	150	22	72	3	NA	NA	NA	NA	NA	NA	NA	NA	Bacteria>Proteobacteria>Alphaproteobacteria	hypothetical protein CG50_12300 [Paenirhodobacter enshiensis]
BActino_Bactinocoloniiforme_A0A086Z2P0	A0A086Z2P0	KFI40790.1	Bifidobacterium actinocoloniiforme DSM 22766	1437605	Bacteria>Actinobacteria	DciA	IDR	55	139	162	142	162	55	23	3	UPF0232 PROTEIN SCO3875	NA	NA	NA	NA	NA	NA	NA	Bacteria>Actinobacteria>Actinomycetia	hypothetical protein BACT_0004 [Bifidobacterium actinocoloniiforme DSM 22766]
BActino_Bbohemicum_A0A086ZE22	A0A086ZE22	KFI44772.1	Bifidobacterium bohemicum DSM 22767	1437606	Bacteria>Actinobacteria	DciA	NA	55	141	156	NA	NA	55	15	3	UPF0232 PROTEIN SCO3875	NA	NA	NA	NA	NA	NA	NA	Bacteria>Actinobacteria>Actinomycetia	hypothetical protein BBOH_1499 [Bifidobacterium bohemicum DSM 22767]
BActino_Bboum_A0A086ZKZ5	A0A086ZKZ5	KFI47195.1	Bifidobacterium boum	78343	Bacteria>Actinobacteria	DciA	NA	55	141	158	NA	NA	55	17	3	UPF0232 PROTEIN SCO3875	NA	NA	NA	NA	NA	NA	NA	Bacteria>Actinobacteria>Actinomycetia	Zn-ribbon-containing RNA-binding protein [Bifidobacterium boum]
BActino_Bbiavatii_A0A086ZSN3	A0A086ZSN3	KFI49533.1	Bifidobacterium biavatii DSM 23969	1437608	Bacteria>Actinobacteria	DciA	NA	59	145	163	NA	NA	59	18	3	UPF0232 PROTEIN SCO3875	NA	NA	NA	NA	NA	NA	NA	Bacteria>Actinobacteria>Actinomycetia	zn-ribbon-containing RNA-binding protein [Bifidobacterium biavatii DSM 23969]
BActino_Bcallitrichos_A0A087A065	A0A087A065	KFI52165.1	Bifidobacterium callitrichos DSM 23973	1437609	Bacteria>Actinobacteria	DciA	NA	60	141	157	NA	NA	60	16	3	UPF0232 PROTEIN SCO3875	NA	NA	NA	NA	NA	NA	NA	Bacteria>Actinobacteria>Actinomycetia	zn-ribbon-containing RNA-binding protein [Bifidobacterium callitrichos DSM 23973]
BActino_Bchoerinum_A0A087AGS4	A0A087AGS4	KFI57974.1	Bifidobacterium choerinum	35760	Bacteria>Actinobacteria	DciA	NA	55	141	168	NA	NA	55	27	3	UPF0232 PROTEIN SCO3875	NA	NA	NA	NA	NA	NA	NA	Bacteria>Actinobacteria>Actinomycetia	Zn-ribbon-containing, RNA-binding like protein [Bifidobacterium choerinum]
BActino_Bpullorum_A0A087AN36	A0A087AN36	KFI60186.1	Bifidobacterium pullorum subsp. gallinarum	78344	Bacteria>Actinobacteria	DciA	NA	56	141	159	NA	NA	56	18	3	UPF0232 PROTEIN SCO3875	NA	NA	NA	NA	NA	NA	NA	Bacteria>Actinobacteria>Actinomycetia	Zn-ribbon-containing protein [Bifidobacterium pullorum subsp. gallinarum]
BActino_Bcuniculi_A0A087ANC7	A0A087ANC7	KFI60277.1	Bifidobacterium cuniculi	1688	Bacteria>Actinobacteria	DciA	NA	59	145	171	NA	NA	59	26	3	UPF0232 PROTEIN SCO3875	NA	NA	NA	NA	NA	NA	NA	Bacteria>Actinobacteria>Actinomycetia	Zn-ribbon-containing, RNA-binding like protein [Bifidobacterium cuniculi]
BActino_Bcatenulatum_A0A087AYF6	A0A087AYF6	KFI63806.1	Bifidobacterium catenulatum subsp. kashiwanohense JCM 15439 = DSM 21854	1150460	Bacteria>Actinobacteria	DciA	NA	56	142	161	NA	NA	56	19	3	UPF0232 PROTEIN SCO3875	NA	NA	NA	NA	NA	NA	NA	Bacteria>Actinobacteria>Actinomycetia	Zn-ribbon-containing RNA-binding protein [Bifidobacterium catenulatum subsp. kashiwanohense JCM 15439 = DSM 21854]
BActino_Blongum_A0A087B0R2	A0A087B0R2	ALO73535.1	Bifidobacterium longum subsp. longum	1679	Bacteria>Actinobacteria	DciA	NA	55	141	156	NA	NA	55	15	3	UPF0232 PROTEIN SCO3875	NA	NA	NA	NA	NA	NA	NA	Bacteria>Actinobacteria>Actinomycetia	hypothetical protein BBL306_0005 [Bifidobacterium longum subsp. longum]
BActino_Bmagnum_A0A087B7Y3	A0A087B7Y3	KFI67133.1	Bifidobacterium magnum	1692	Bacteria>Actinobacteria	DciA	NA	56	141	159	NA	NA	56	18	3	UPF0232 PROTEIN SCO3875	NA	NA	NA	NA	NA	NA	NA	Bacteria>Actinobacteria>Actinomycetia	Zn-ribbon-containing, possibly RNA-binding protein [Bifidobacterium magnum]
BActino_Bmerycicum_A0A087BD03	A0A087BD03	KFI68903.1	Bifidobacterium merycicum	78345	Bacteria>Actinobacteria	DciA	NA	59	141	156	NA	NA	59	15	3	UPF0232 PROTEIN SCO3875	NA	NA	NA	NA	NA	NA	NA	Bacteria>Actinobacteria>Actinomycetia	hypothetical protein BMERY_0382 [Bifidobacterium merycicum]
BActino_Blongum_A0A087BQB2	A0A087BQB2	KFI73212.1	Bifidobacterium longum subsp. suis	1695	Bacteria>Actinobacteria	DciA	NA	55	141	156	NA	NA	55	15	3	UPF0232 PROTEIN SCO3875	NA	NA	NA	NA	NA	NA	NA	Bacteria>Actinobacteria>Actinomycetia	zn-ribbon-containing RNA-binding protein [Bifidobacterium longum subsp. suis]
BActino_Bminimum_A0A087BT53	A0A087BT53	KFI74203.1	Bifidobacterium minimum	1693	Bacteria>Actinobacteria	DciA	NA	62	141	160	NA	NA	62	19	3	UPF0232 PROTEIN SCO3875	NA	NA	NA	NA	NA	NA	NA	Bacteria>Actinobacteria>Actinomycetia	Zn-ribbon-containing RNA-binding protein [Bifidobacterium minimum]
BActino_Bmongoliense_A0A087C1K1	A0A087C1K1	KFI77151.1	Bifidobacterium mongoliense DSM 21395	1437603	Bacteria>Actinobacteria	DciA	IDR+IDR	55	141	168	151	168	55	27	3	UPF0232 PROTEIN SCO3875	NA	NA	NA	NA	NA	NA	NA	Bacteria>Actinobacteria>Actinomycetia	zn-ribbon-containing RNA-binding protein [Bifidobacterium mongoliense DSM 21395]
BActino_Bpsychraerophilum_A0A087CHL4	A0A087CHL4	KFI82764.1	Bifidobacterium psychraerophilum	218140	Bacteria>Actinobacteria	DciA	NA	55	141	158	NA	NA	55	17	3	UPF0232 PROTEIN SCO3875	NA	NA	NA	NA	NA	NA	NA	Bacteria>Actinobacteria>Actinomycetia	hypothetical protein BPSY_0556 [Bifidobacterium psychraerophilum]
BActino_Breuteri_A0A087CPC2	A0A087CPC2	KFI85122.1	Bifidobacterium reuteri DSM 23975	1437610	Bacteria>Actinobacteria	DciA	NA	55	141	156	NA	NA	55	15	3	UPF0232 PROTEIN SCO3875	NA	NA	NA	NA	NA	NA	NA	Bacteria>Actinobacteria>Actinomycetia	Zn-ribbon-containing, possibly RNA-binding protein and derivative [Bifidobacterium reuteri DSM 23975]
BActino_Bpullorum_A0A087CQZ4	A0A087CQZ4	KFI85694.1	Bifidobacterium pullorum subsp. saeculare DSM 6531 = LMG 14934	1437611	Bacteria>Actinobacteria	DciA	NA	56	141	159	NA	NA	56	18	3	UPF0232 PROTEIN SCO3875	NA	NA	NA	NA	NA	NA	NA	Bacteria>Actinobacteria>Actinomycetia	Zn-ribbon-containing protein [Bifidobacterium pullorum subsp. saeculare DSM 6531 = LMG 14934]
BActino_Bruminantium_A0A087CT71	A0A087CT71	KFI86471.1	Bifidobacterium ruminantium	78346	Bacteria>Actinobacteria	DciA	NA	58	142	161	NA	NA	58	19	3	UPF0232 PROTEIN SCO3875	NA	NA	NA	NA	NA	NA	NA	Bacteria>Actinobacteria>Actinomycetia	hypothetical protein BRUM_1803 [Bifidobacterium ruminantium]
BActino_Bscardovii_A0A087D596	A0A087D596	KFI90696.1	Bifidobacterium scardovii	158787	Bacteria>Actinobacteria	DciA	NA	59	145	159	NA	NA	59	14	3	UPF0232 PROTEIN SCO3875	NA	NA	NA	NA	NA	NA	NA	Bacteria>Actinobacteria>Actinomycetia	zn-ribbon-containing RNA-binding protein [Bifidobacterium scardovii]
BActino_Bsaguini_A0A087D884	A0A087D884	KFI91734.1	Bifidobacterium saguini DSM 23967	1437607	Bacteria>Actinobacteria	DciA	NA	58	144	159	NA	NA	58	15	3	UPF0232 PROTEIN SCO3875	NA	NA	NA	NA	NA	NA	NA	Bacteria>Actinobacteria>Actinomycetia	zn-ribbon-containing RNA-binding protein [Bifidobacterium saguini DSM 23967]
BActino_Bstercoris_A0A087DKZ2	A0A087DKZ2	KFI96192.1	Bifidobacterium stercoris JCM 15918	1437612	Bacteria>Actinobacteria	DciA	NA	56	142	161	NA	NA	56	19	3	UPF0232 PROTEIN SCO3875	NA	NA	NA	NA	NA	NA	NA	Bacteria>Actinobacteria>Actinomycetia	Zn-ribbon-containing RNA-binding protein [Bifidobacterium stercoris JCM 15918]
BActino_Bstellenboschense_A0A087E0W3	A0A087E0W3	KFJ01414.1	Bifidobacterium stellenboschense	762211	Bacteria>Actinobacteria	DciA	NA	59	141	156	NA	NA	59	15	3	UPF0232 PROTEIN SCO3875	NA	NA	NA	NA	NA	NA	NA	Bacteria>Actinobacteria>Actinomycetia	zn-ribbon-containing RNA-binding protein [Bifidobacterium stellenboschense]
BActino_Bsubtile_A0A087E760	A0A087E760	KFJ03611.1	Bifidobacterium subtile	77635	Bacteria>Actinobacteria	DciA	NA	55	141	162	NA	NA	55	21	3	UPF0232 PROTEIN SCO3875	NA	NA	NA	NA	NA	NA	NA	Bacteria>Actinobacteria>Actinomycetia	zn-ribbon-containing RNA-binding protein [Bifidobacterium subtile]
BActino_Btsurumiense_A0A087EGN0	A0A087EGN0	KFJ06931.1	Bifidobacterium tsurumiense	356829	Bacteria>Actinobacteria	DciA	NA	59	141	159	NA	NA	59	18	3	UPF0232 PROTEIN SCO3875	NA	NA	NA	NA	NA	NA	NA	Bacteria>Actinobacteria>Actinomycetia	Zn-ribbon-containing protein [Bifidobacterium tsurumiense]
BProteo_Psp._A0A087F8Z6	A0A087F8Z6	KFJ90811.1	Pseudomonas sp. 1-7	633150	Bacteria>Proteobacteria	DciA	NA	14	97	151	NA	NA	14	54	3	NA	NA	NA	NA	NA	NA	NA	NA	Bacteria>Proteobacteria>Gammaproteobacteria	hypothetical protein JF55_16110 [Pseudomonas sp. 1-7]
BProteo_Vvulnificus_A0A087JVM3	A0A087JVM3	KFK70675.1	Vibrio vulnificus	672	Bacteria>Proteobacteria	DciA	NA	12	92	152	NA	NA	12	60	2	NA	NA	NA	NA	NA	NA	NA	NA	Bacteria>Proteobacteria>Gammaproteobacteria	hypothetical protein JS85_02330 [Vibrio vulnificus]
BActino_Ssp._A0A087KBG0	A0A087KBG0	KFK89712.1	Streptomyces sp. JS01	1525753	Bacteria>Actinobacteria	DciA	IDR+IDR	51	141	167	148	167	51	26	3	UPF0232 PROTEIN SCO3875	NA	NA	NA	NA	NA	NA	NA	Bacteria>Actinobacteria>Actinomycetia	hypothetical protein IX27_01325 [Streptomyces sp. JS01]
BProteo_Ssp._A0A087L7T6	A0A087L7T6	KFL00689.1	Serratia sp. Ag1	1524467	Bacteria>Proteobacteria	DciA	IDR+IDR	26	98	174	113	146	26	76	3	NA	NA	NA	NA	NA	NA	NA	NA	Bacteria>Proteobacteria>Gammaproteobacteria	hypothetical protein IV04_00140 [Serratia sp. Ag1]
BProteo_Dsp._A0A087LSN0	A0A087LSN0	KFL27633.1	Devosia sp. 17-2-E-8	1535287	Bacteria>Proteobacteria	DciA	NA	18	111	170	NA	NA	18	59	3	NA	NA	NA	NA	NA	NA	NA	NA	Bacteria>Proteobacteria>Alphaproteobacteria	hypothetical protein JP74_06010 [Devosia sp. 17-2-E-8]
BProteo_Adonghaensis_A0A087MGA6	A0A087MGA6	KFL35909.1	Arenimonas donghaensis DSM 18148 = HO3-R19	1121014	Bacteria>Proteobacteria	DciA	IDR	37	98	163	132	163	37	65	3	NA	NA	NA	NA	NA	NA	NA	NA	Bacteria>Proteobacteria>Gammaproteobacteria	hypothetical protein N788_06445 [Arenimonas donghaensis DSM 18148 = HO3-R19]
BProteo_Ssp._A0A087NBK9	A0A087NBK9	KFL46512.1	Sphingobium sp. ba1	1522072	Bacteria>Proteobacteria	DciA	NA	46	136	197	NA	NA	46	61	3	NA	NA	NA	NA	NA	NA	NA	NA	Bacteria>Proteobacteria>Alphaproteobacteria	hypothetical protein IL54_1929 [Sphingobium sp. ba1]
BProteo_Bpyrrocinia_A0A087NPF8	A0A087NPF8	KFL51011.1	Burkholderia pyrrocinia	60550	Bacteria>Proteobacteria	DciA	NA	19	104	159	NA	NA	19	55	3	NA	NA	NA	NA	NA	NA	NA	NA	Bacteria>Proteobacteria>Betaproteobacteria	hypothetical protein JM78_21430 [Burkholderia pyrrocinia]
BProteo_Amalorum_A0A087PXX8	A0A087PXX8	KFL92231.1	Acetobacter malorum	178901	Bacteria>Proteobacteria	DciA	IDR+IDR	36	122	173	1	29	36	51	3	NA	NA	NA	NA	NA	NA	NA	NA	Bacteria>Proteobacteria>Alphaproteobacteria	putative cytosolic protein [Acetobacter malorum]
BActino_Bindicum_A0A087VSF2	A0A087VSF2	AIC91273.1	Bifidobacterium indicum LMG 11587 = DSM 20214	1341694	Bacteria>Actinobacteria	DciA	NA	55	140	165	NA	NA	55	25	3	UPF0232 PROTEIN SCO3875	NA	NA	NA	NA	NA	NA	NA	Bacteria>Actinobacteria>Actinomycetia	hypothetical protein BINDI_1370 [Bifidobacterium indicum LMG 11587 = DSM 20214]
BBacter_Ssp._A0A088EXF1	A0A088EXF1	AIM35870.1	Sphingobacterium sp. ML3W	1538644	Bacteria>Bacteroidetes	DciA	NA	9	95	96	NA	NA	9	1	4	UPF0232 PROTEIN SCO3875	NA	NA	NA	NA	NA	NA	NA	Bacteria>Bacteroidetes>Sphingobacteriia	RNA-binding protein [Sphingobacterium sp. ML3W]
BActino_Csp._A0A088QHN2	A0A088QHN2	AIN82805.1	Corynebacterium sp. ATCC 6931	1487956	Bacteria>Actinobacteria	DciA	IDR+IDR+IDR	108	195	220	1	15	108	25	3	UPF0232 PROTEIN SCO3875	NA	NA	NA	NA	NA	NA	NA	Bacteria>Actinobacteria>Actinomycetia	hypothetical protein DR71_1070 [Corynebacterium sp. ATCC 6931]
BProteo_Bcenocepacia_A0A088UP64	A0A088UP64	AIO31299.1	Burkholderia cenocepacia	95486	Bacteria>Proteobacteria	DciA	NA	19	104	160	NA	NA	19	56	3	NA	NA	NA	NA	NA	NA	NA	NA	Bacteria>Proteobacteria>Betaproteobacteria	hypothetical protein DM39_381 [Burkholderia cenocepacia]
BProteo_Moryzae_A0A089NMP5	A0A089NMP5	AIQ88652.1	Methylobacterium oryzae CBMB20	693986	Bacteria>Proteobacteria	DciA	NA	7	105	160	NA	NA	7	55	2	NA	NA	NA	NA	NA	NA	NA	NA	Bacteria>Proteobacteria>Alphaproteobacteria	protein of unassigned function [Methylobacterium oryzae CBMB20]
BCyanob_Psp._A0A089P4B6	A0A089P4B6	AIQ94497.1	Prochlorococcus sp. MIT 0604	1501268	Bacteria>Cyanobacteria	DciA	NA	17	99	161	NA	NA	17	62	3	NA	NA	NA	NA	NA	NA	NA	NA	Bacteria>Cyanobacteria	hypothetical protein EW14_0474 [Prochlorococcus sp. MIT 0604]
BCyanob_Psp._A0A089PA75	A0A089PA75	AIQ96607.1	Prochlorococcus sp. MIT 0801	1501269	Bacteria>Cyanobacteria	DciA	NA	30	98	160	NA	NA	30	62	3	NA	NA	NA	NA	NA	NA	NA	NA	Bacteria>Cyanobacteria	hypothetical protein EW15_0515 [Prochlorococcus sp. MIT 0801]
BProteo_Cneteri_A0A089Q0F5	A0A089Q0F5	AIR04696.1	Cedecea neteri	158822	Bacteria>Proteobacteria	DciA	NA	23	97	171	NA	NA	23	74	3	NA	NA	NA	NA	NA	NA	NA	NA	Bacteria>Proteobacteria>Gammaproteobacteria	hypothetical protein JT31_08755 [Cedecea neteri]
BProteo_Pcremoricolorata_A0A089WSY4	A0A089WSY4	AIR89622.1	Pseudomonas cremoricolorata	157783	Bacteria>Proteobacteria	DciA	NA	12	96	151	NA	NA	12	55	2	NA	NA	NA	NA	NA	NA	NA	NA	Bacteria>Proteobacteria>Gammaproteobacteria	Zn-ribbon-containing, possibly RNA-binding protein [Pseudomonas cremoricolorata]
BActino_Sglaucescens_A0A089XBX7	A0A089XBX7	AIR99376.1	Streptomyces glaucescens	1907	Bacteria>Actinobacteria	DciA	IDR	62	150	176	28	56	62	26	3	UPF0232 PROTEIN SCO3875	NA	NA	NA	NA	NA	NA	NA	Bacteria>Actinobacteria>Actinomycetia	UPF0232-like protein [Streptomyces glaucescens]
BProteo_Prhizosphaerae_A0A089YM27	A0A089YM27	AIS16639.1	Pseudomonas rhizosphaerae	216142	Bacteria>Proteobacteria	DciA	NA	16	97	151	NA	NA	16	54	3	NA	NA	NA	NA	NA	NA	NA	NA	Bacteria>Proteobacteria>Gammaproteobacteria	Zn-ribbon-containing, possibly RNA-binding protein [Pseudomonas rhizosphaerae]
BProteo_Tingrica_A0A090ALX7	A0A090ALX7	BAP56837.1	Thioploca ingrica	40754	Bacteria>Proteobacteria	DciA	NA	14	89	103	NA	NA	14	14	3	NA	NA	NA	NA	NA	NA	NA	NA	Bacteria>Proteobacteria>Gammaproteobacteria	hypothetical protein THII_2540 [Thioploca ingrica]
BChlamy_Csequanensis_A0A090D2X3	A0A090D2X3	CDR35030.1	Criblamydia sequanensis CRIB-18	1437425	Bacteria>Chlamydiae	DciA	NA	19	106	109	NA	NA	19	3	1	NA	NA	NA	NA	NA	NA	NA	NA	Bacteria>Chlamydiae>Chlamydiia	Conserved hypothetical protein [Criblamydia sequanensis CRIB-18]
BProteo_Msp._A0A090DUY3	A0A090DUY3	CDX18199.1	Mesorhizobium sp. ORS 3324	408180	Bacteria>Proteobacteria	DciA	NA	13	110	166	NA	NA	13	56	2	NA	NA	NA	NA	NA	NA	NA	NA	Bacteria>Proteobacteria>Alphaproteobacteria	conserved hypothetical protein [Mesorhizobium sp. ORS 3324]
BProteo_Mplurifarium_A0A090EEY7	A0A090EEY7	CDX28917.1	Mesorhizobium plurifarium	69974	Bacteria>Proteobacteria	DciA	NA	13	110	169	NA	NA	13	59	2	NA	NA	NA	NA	NA	NA	NA	NA	Bacteria>Proteobacteria>Alphaproteobacteria	conserved hypothetical protein [Mesorhizobium plurifarium]
BProteo_Msp._A0A090EZX2	A0A090EZX2	CDX34917.1	Mesorhizobium sp. ORS 3359	408184	Bacteria>Proteobacteria	DciA	NA	13	110	169	NA	NA	13	59	2	NA	NA	NA	NA	NA	NA	NA	NA	Bacteria>Proteobacteria>Alphaproteobacteria	conserved hypothetical protein [Mesorhizobium sp. ORS 3359]
BProteo_Msp._A0A090FJX7	A0A090FJX7	CDX42003.1	Mesorhizobium sp. SOD10	1505946	Bacteria>Proteobacteria	DciA	IDR	13	110	169	117	136	13	59	2	NA	NA	NA	NA	NA	NA	NA	NA	Bacteria>Proteobacteria>Alphaproteobacteria	conserved hypothetical protein [Mesorhizobium sp. SOD10]
BProteo_Mplurifarium_A0A090G9Q1	A0A090G9Q1	CDX55526.1	Mesorhizobium plurifarium	69974	Bacteria>Proteobacteria	DciA	NA	13	110	169	NA	NA	13	59	2	NA	NA	NA	NA	NA	NA	NA	NA	Bacteria>Proteobacteria>Alphaproteobacteria	conserved hypothetical protein [Mesorhizobium plurifarium]
BProteo_Awodanis_A0A090IJT6	A0A090IJT6	CED70497.1	Aliivibrio wodanis	80852	Bacteria>Proteobacteria	DciA	NA	19	85	155	NA	NA	19	70	3	NA	NA	NA	NA	NA	NA	NA	NA	Bacteria>Proteobacteria>Gammaproteobacteria	putative uncharacterized protein [Aliivibrio wodanis]
BProteo_Afelis_A0A090MNG1	A0A090MNG1	CEG08925.1	Afipia felis	1035	Bacteria>Proteobacteria	DciA	NA	11	107	159	NA	NA	11	52	2	NA	NA	NA	NA	NA	NA	NA	NA	Bacteria>Proteobacteria>Alphaproteobacteria	hypothetical protein BN961_02345 [Afipia felis]
BProteo_Vponticus_A0A090P2K4	A0A090P2K4	GAK83854.1	Vibrio ponticus	265668	Bacteria>Proteobacteria	DciA	NA	19	86	153	NA	NA	19	67	3	NA	NA	NA	NA	NA	NA	NA	NA	Bacteria>Proteobacteria>Gammaproteobacteria	hypothetical protein JCM19238_1416 [Vibrio ponticus]
BBacter_Nulvanivorans_A0A090PLL1	A0A090PLL1	GAK90757.1	Nonlabens ulvanivorans	906888	Bacteria>Bacteroidetes	DciA	NA	12	97	99	NA	NA	12	2	4	NA	NA	NA	NA	NA	NA	NA	NA	Bacteria>Bacteroidetes>Flavobacteriia	Zn-ribbon-containing [Nonlabens ulvanivorans]
BBacter_Nulvanivorans_A0A090PUN2	A0A090PUN2	GAK94460.1	Nonlabens ulvanivorans	906888	Bacteria>Bacteroidetes	DciA	NA	13	97	99	NA	NA	13	2	4	NA	NA	NA	NA	NA	NA	NA	NA	Bacteria>Bacteroidetes>Flavobacteriia	Zn-ribbon-containing [Nonlabens ulvanivorans]
BBacter_Ntegetincola_A0A090Q3W9	A0A090Q3W9	GAK96887.1	Nonlabens tegetincola	323273	Bacteria>Bacteroidetes	DciA	NA	13	97	99	NA	NA	13	2	4	UPF0232 PROTEIN SCO3875	NA	NA	NA	NA	NA	NA	NA	Bacteria>Bacteroidetes>Flavobacteriia	Zn-ribbon-containing, possibly RNA-binding protein and truncated derivonativones [Nonlabens tegetincola]
BProteo_Paphoticum_A0A090QXC5	A0A090QXC5	GAL06484.1	Photobacterium aphoticum	754436	Bacteria>Proteobacteria	DciA	NA	11	71	141	NA	NA	11	70	2	NA	NA	NA	NA	NA	NA	NA	NA	Bacteria>Proteobacteria>Gammaproteobacteria	hypothetical protein JCM19237_2575 [Photobacterium aphoticum]
BProteo_Vsp._A0A090S0D0	A0A090S0D0	GAL13012.1	Vibrio sp. C7	1001886	Bacteria>Proteobacteria	DciA	NA	19	88	151	NA	NA	19	63	3	NA	NA	NA	NA	NA	NA	NA	NA	Bacteria>Proteobacteria>Gammaproteobacteria	Zn-ribbon-containing possibly RNA-binding protein and truncated derivatives [Vibrio sp. C7]
BBacter_Alectus_A0A090VIM0	A0A090VIM0	GAL63893.1	Algibacter lectus	221126	Bacteria>Bacteroidetes	DciA	NA	10	96	98	NA	NA	10	2	4	UPF0232 PROTEIN SCO3875	NA	NA	NA	NA	NA	NA	NA	Bacteria>Bacteroidetes>Flavobacteriia	Zn-ribbon-containing possibly RNA-binding protein and truncated derivatives [Algibacter lectus]
BBacter_Jpallidilutea_A0A090VYY2	A0A090VYY2	GAL66695.1	Jejuia pallidilutea	504487	Bacteria>Bacteroidetes	DciA	NA	10	96	98	NA	NA	10	2	4	UPF0232 PROTEIN SCO3875	NA	NA	NA	NA	NA	NA	NA	Bacteria>Bacteroidetes>Flavobacteriia	Zn-ribbon-containing possibly RNA-binding protein and truncated derivatives [Jejuia pallidilutea]
BProteo_Amalthae_A0A091ASX0	A0A091ASX0	KFN43293.1	Arenimonas malthae CC-JY-1	1384054	Bacteria>Proteobacteria	DciA	IDR	41	103	168	122	146	41	65	3	NA	NA	NA	NA	NA	NA	NA	NA	Bacteria>Proteobacteria>Gammaproteobacteria	hypothetical protein N790_02685 [Arenimonas malthae CC-JY-1]
BProteo_Ametalli_A0A091B8U7	A0A091B8U7	KFN47269.1	Arenimonas metalli CF5-1	1384056	Bacteria>Proteobacteria	DciA	NA	35	98	163	NA	NA	35	65	3	NA	NA	NA	NA	NA	NA	NA	NA	Bacteria>Proteobacteria>Gammaproteobacteria	hypothetical protein N787_09100 [Arenimonas metalli CF5-1]
BProteo_Aoryziterrae_A0A091BFH8	A0A091BFH8	KFN43145.1	Arenimonas oryziterrae DSM 21050 = YC6267	1121015	Bacteria>Proteobacteria	DciA	IDR+IDR	34	103	154	1	20	34	51	3	NA	NA	NA	NA	NA	NA	NA	NA	Bacteria>Proteobacteria>Gammaproteobacteria	hypothetical protein N789_11320 [Arenimonas oryziterrae DSM 21050 = YC6267]
BProteo_Acomposti_A0A091BHP4	A0A091BHP4	KFN51276.1	Arenimonas composti TR7-09 = DSM 18010	1121013	Bacteria>Proteobacteria	DciA	NA	36	97	162	NA	NA	36	65	3	NA	NA	NA	NA	NA	NA	NA	NA	Bacteria>Proteobacteria>Gammaproteobacteria	hypothetical protein P873_03145 [Arenimonas composti TR7-09 = DSM 18010]
BProteo_Ssp._A0A091FJ29	A0A091FJ29	KFO68659.1	Smithella sp. SCADC	1499107	Bacteria>Proteobacteria	DciA	NA	12	99	166	NA	NA	12	67	2	UPF0232 PROTEIN SCO3875	NA	NA	NA	NA	NA	NA	NA	Bacteria>Proteobacteria>Deltaproteobacteria	hypothetical protein ER57_02590 [Smithella sp. SCADC]
BProteo_Pbetavasculorum_A0A093RQ44	A0A093RQ44	KFX05272.1	Pectobacterium betavasculorum	55207	Bacteria>Proteobacteria	DciA	NA	26	96	175	NA	NA	26	79	3	NA	NA	NA	NA	NA	NA	NA	NA	Bacteria>Proteobacteria>Gammaproteobacteria	hypothetical protein KP22_11225 [Pectobacterium betavasculorum]
BProteo_Smangrovi_A0A094JAQ5	A0A094JAQ5	KFZ36302.1	Shewanella mangrovi	1515746	Bacteria>Proteobacteria	DciA	NA	19	93	153	NA	NA	19	60	3	NA	NA	NA	NA	NA	NA	NA	NA	Bacteria>Proteobacteria>Gammaproteobacteria	hypothetical protein HR45_16720 [Shewanella mangrovi]
BProteo_Psalinarum_A0A094JFA4	A0A094JFA4	KFZ31241.1	Pseudidiomarina salinarum	435908	Bacteria>Proteobacteria	DciA	NA	29	97	158	NA	NA	29	61	3	NA	NA	NA	NA	NA	NA	NA	NA	Bacteria>Proteobacteria>Gammaproteobacteria	hypothetical protein IDSA_00445 [Pseudidiomarina salinarum]
BProteo_Ssp._A0A094KI71	A0A094KI71	KFZ44516.1	Smithella sp. D17	1538639	Bacteria>Proteobacteria	DciA	NA	12	99	166	NA	NA	12	67	2	UPF0232 PROTEIN SCO3875	NA	NA	NA	NA	NA	NA	NA	Bacteria>Proteobacteria>Deltaproteobacteria	hypothetical protein KD27_05700 [Smithella sp. D17]
BProteo_Patlantica_A0A094L325	A0A094L325	KFZ29053.1	Pseudidiomarina atlantica	1517416	Bacteria>Proteobacteria	DciA	IDR+IDR	44	97	157	103	129	44	60	3	NA	NA	NA	NA	NA	NA	NA	NA	Bacteria>Proteobacteria>Gammaproteobacteria	hypothetical protein IDAT_05085 [Pseudidiomarina atlantica]
BActino_aacMicro-4_A0A094P012	A0A094P012	KGA04635.1	actinobacterium acMicro-4	1504317	Bacteria>Actinobacteria	DciA	IDR	47	133	158	139	158	47	25	3	UPF0232 PROTEIN SCO3875	NA	NA	NA	NA	NA	NA	NA	Bacteria>Actinobacteria>Actinomycetia	hypothetical protein GM43_3765 [actinobacterium acMicro-4]
BActino_aacAcidi_A0A094P655	A0A094P655	KGA06890.1	actinobacterium acAcidi	1504320	Bacteria>Actinobacteria	DciA	NA	1	56	62	NA	NA	1	6	4	NA	NA	NA	NA	NA	NA	NA	NA	Bacteria>Actinobacteria>Actinomycetia	hypothetical protein GM46_9670 [actinobacterium acAcidi]
BActino_aacAMD-5_A0A094PD96	A0A094PD96	KGA09470.1	actinobacterium acAMD-5	1504319	Bacteria>Actinobacteria	DciA	NA	36	121	142	NA	NA	36	21	3	UPF0232 PROTEIN SCO3875	NA	NA	NA	NA	NA	NA	NA	Bacteria>Actinobacteria>Actinomycetia	hypothetical protein GM45_1750 [actinobacterium acAMD-5]
BActino_aacAMD-5_A0A094PF43	A0A094PF43	KGA08219.1	actinobacterium acAMD-5	1504319	Bacteria>Actinobacteria	DciA	IDR	52	144	169	19	48	52	25	3	UPF0232 PROTEIN SCO3875	NA	NA	NA	NA	NA	NA	NA	Bacteria>Actinobacteria>Actinomycetia	hypothetical protein GM45_6210 [actinobacterium acAMD-5]
BActino_aacMicro-1_A0A094Q1C1	A0A094Q1C1	KGA08051.1	actinobacterium acMicro-1	1504316	Bacteria>Actinobacteria	DciA	IDR	52	137	162	24	43	52	25	3	UPF0232 PROTEIN SCO3875	NA	NA	NA	NA	NA	NA	NA	Bacteria>Actinobacteria>Actinomycetia	hypothetical protein GM42_0185 [actinobacterium acMicro-1]
BActino_aacAMD-2_A0A094Q7U5	A0A094Q7U5	KGA10326.1	actinobacterium acAMD-2	1504318	Bacteria>Actinobacteria	DciA	IDR+IDR+IDR	60	146	171	149	171	60	25	3	UPF0232 PROTEIN SCO3875	NA	NA	NA	NA	NA	NA	NA	Bacteria>Actinobacteria>Actinomycetia	hypothetical protein GM44_3965 [actinobacterium acAMD-2]
BProteo_Podoriferum_A0A094S506	A0A094S506	KGA43585.1	Pectobacterium odoriferum	78398	Bacteria>Proteobacteria	DciA	NA	26	96	175	NA	NA	26	79	3	NA	NA	NA	NA	NA	NA	NA	NA	Bacteria>Proteobacteria>Gammaproteobacteria	hypothetical protein KU75_02405 [Pectobacterium odoriferum]
BProteo_Atropicalis_A0A094YKI0	A0A094YKI0	KGB22555.1	Acetobacter tropicalis	104102	Bacteria>Proteobacteria	DciA	IDR	6	91	144	101	121	6	53	2	NA	NA	NA	NA	NA	NA	NA	NA	Bacteria>Proteobacteria>Alphaproteobacteria	putative cytosolic protein [Acetobacter tropicalis]
BNitros_Lferriphilum_A0A094YPL2	A0A094YPL2	KGA95191.1	Leptospirillum ferriphilum	178606	Bacteria>Nitrospirae	DciA	NA	14	78	155	NA	NA	14	77	3	NA	NA	NA	NA	NA	NA	NA	NA	Bacteria>Nitrospirae>Nitrospira	hypothetical protein LptCag_2625 [Leptospirillum ferriphilum]
BProteo_Ssp._A0A095AP97	A0A095AP97	KGB52545.1	Sphingopyxis sp. LC81	1502850	Bacteria>Proteobacteria	DciA	IDR	45	136	194	1	30	45	58	3	NA	NA	NA	NA	NA	NA	NA	NA	Bacteria>Proteobacteria>Alphaproteobacteria	hypothetical protein FG91_03289 [Sphingopyxis sp. LC81]
BProteo_Ssp._A0A095C3T5	A0A095C3T5	KGB57971.1	Sphingopyxis sp. LC363	1120705	Bacteria>Proteobacteria	DciA	IDR	49	140	198	1	44	49	58	3	NA	NA	NA	NA	NA	NA	NA	NA	Bacteria>Proteobacteria>Alphaproteobacteria	hypothetical protein FG95_01446 [Sphingopyxis sp. LC363]
BProteo_Rsp._A0A095DRH8	A0A095DRH8	KGB83231.1	Rhodovulum sp. NI22	1469613	Bacteria>Proteobacteria	DciA	NA	8	98	160	NA	NA	8	62	2	NA	NA	NA	NA	NA	NA	NA	NA	Bacteria>Proteobacteria>Alphaproteobacteria	Zn-ribbon-containing, possibly RNA-binding protein [Rhodovulum sp. NI22]
BProteo_Bgladioli_A0A095FL28	A0A095FL28	KAF1064081.1	Burkholderia gladioli	28095	Bacteria>Proteobacteria	DciA	NA	21	103	160	NA	NA	21	57	3	NA	NA	NA	NA	NA	NA	NA	NA	Bacteria>Proteobacteria>Betaproteobacteria	hypothetical protein LvStA_02736 [Burkholderia gladioli]
BBacter_Faquatile_A0A095SV27	A0A095SV27	KGD68457.1	Flavobacterium aquatile LMG 4008 = ATCC 11947	1453498	Bacteria>Bacteroidetes	DciA	NA	10	96	98	NA	NA	10	2	4	NA	NA	NA	NA	NA	NA	NA	NA	Bacteria>Bacteroidetes>Flavobacteriia	RNA-binding protein [Flavobacterium aquatile LMG 4008 = ATCC 11947]
BProteo_Rsp._A0A095WGB2	A0A095WGB2	KGD85990.1	Rhizobium sp. YS-1r	1532558	Bacteria>Proteobacteria	DciA	NA	15	113	169	NA	NA	15	56	3	NA	NA	NA	NA	NA	NA	NA	NA	Bacteria>Proteobacteria>Alphaproteobacteria	hypothetical protein JL39_27860 [Rhizobium sp. YS-1r]
BProteo_Asp._A0A095XHU0	A0A095XHU0	KGD99055.1	Achromobacter sp. RTa	1532557	Bacteria>Proteobacteria	DciA	NA	34	100	163	NA	NA	34	63	3	NA	NA	NA	NA	NA	NA	NA	NA	Bacteria>Proteobacteria>Betaproteobacteria	hypothetical protein JL37_05645 [Achromobacter sp. RTa]
BActino_Asp._A0A095Y374	A0A095Y374	KGF01142.1	Actinomyces sp. S6-Spd3	1284680	Bacteria>Actinobacteria	DciA	NA	106	190	216	NA	NA	106	26	3	UPF0232 PROTEIN SCO3875	NA	NA	NA	NA	NA	NA	NA	Bacteria>Actinobacteria>Actinomycetia	hypothetical protein HMPREF1627_03310 [Actinomyces sp. S6-Spd3]
BActino_Cfreneyi_A0A095Y3T1	A0A095Y3T1	KGF17100.1	Corynebacterium freneyi DNF00450	1287475	Bacteria>Actinobacteria	DciA	IDR	102	188	213	22	47	102	25	3	UPF0232 PROTEIN SCO3875	NA	NA	NA	NA	NA	NA	NA	Bacteria>Actinobacteria>Actinomycetia	hypothetical protein HMPREF1650_05150 [Corynebacterium freneyi DNF00450]
BActino_Palbus_A0A095YEA9	A0A095YEA9	KGF20446.1	Pseudoglutamicibacter albus DNF00011	1401063	Bacteria>Actinobacteria	DciA	IDR+IDR	60	145	172	151	172	60	27	3	UPF0232 PROTEIN SCO3875	NA	NA	NA	NA	NA	NA	NA	Bacteria>Actinobacteria>Actinomycetia	RNA-binding protein [Pseudoglutamicibacter albus DNF00011]
BFirmic_Tbacterium_A0A095YZJ0	A0A095YZJ0	KGF11952.1	Tissierellia bacterium S5-A11	1230730	Bacteria>Firmicutes	DciA	NA	9	94	279	NA	NA	9	185	2	UPF0232 PROTEIN SCO3875	NA	NA	NA	NA	NA	NA	NA	Bacteria>Firmicutes>Tissierellia	hypothetical protein HMPREF1633_03210 [Tissierellia bacterium S5-A11]
BActino_Asp._A0A095ZB48	A0A095ZB48	KGF05699.1	Arcanobacterium sp. S3PF19	1219585	Bacteria>Actinobacteria	DciA	NA	82	161	186	NA	NA	82	25	3	UPF0232 PROTEIN SCO3875	NA	NA	NA	NA	NA	NA	NA	Bacteria>Actinobacteria>Actinomycetia	hypothetical protein HMPREF1631_05580 [Arcanobacterium sp. S3PF19]
BBacter_Pbuccalis_A0A095ZN91	A0A095ZN91	KGF35821.1	Prevotella buccalis DNF00853	1401074	Bacteria>Bacteroidetes	DciA	NA	9	95	96	NA	NA	9	1	4	UPF0232 PROTEIN SCO3875	NA	NA	NA	NA	NA	NA	NA	Bacteria>Bacteroidetes>Bacteroidia	hypothetical protein HMPREF2137_03785 [Prevotella buccalis DNF00853]
BBacter_Pdenticola_A0A096A1L8	A0A096A1L8	KGF40566.1	Prevotella denticola DNF00960	1401077	Bacteria>Bacteroidetes	DciA	NA	8	95	96	NA	NA	8	1	4	UPF0232 PROTEIN SCO3875	NA	NA	NA	NA	NA	NA	NA	Bacteria>Bacteroidetes>Bacteroidia	hypothetical protein HMPREF2139_07380 [Prevotella denticola DNF00960]
BBacter_Psp._A0A096ACG8	A0A096ACG8	KGF18644.1	Prevotella sp. S7-1-8	1284775	Bacteria>Bacteroidetes	DciA	NA	8	95	96	NA	NA	8	1	4	UPF0232 PROTEIN SCO3875	NA	NA	NA	NA	NA	NA	NA	Bacteria>Bacteroidetes>Bacteroidia	hypothetical protein HMPREF1640_03145 [Prevotella sp. S7-1-8]
BBacter_Pbivia_A0A096ADP5	A0A096ADP5	KGF45233.1	Prevotella bivia DNF00320	1401068	Bacteria>Bacteroidetes	DciA	NA	9	95	96	NA	NA	9	1	4	UPF0232 PROTEIN SCO3875	NA	NA	NA	NA	NA	NA	NA	Bacteria>Bacteroidetes>Bacteroidia	hypothetical protein HMPREF0647_03800 [Prevotella bivia DNF00320]
BBacter_Phisticola_A0A096AHL4	A0A096AHL4	KGF30197.1	Prevotella histicola JCM 15637 = DNF00424	1236504	Bacteria>Bacteroidetes	DciA	NA	8	95	96	NA	NA	8	1	4	UPF0232 PROTEIN SCO3875	NA	NA	NA	NA	NA	NA	NA	Bacteria>Bacteroidetes>Bacteroidia	hypothetical protein HMPREF2132_01005 [Prevotella histicola JCM 15637 = DNF00424]
BBacter_Pmelaninogenica_A0A096ANV6	A0A096ANV6	KGF48475.1	Prevotella melaninogenica DNF00666	1401073	Bacteria>Bacteroidetes	DciA	NA	8	95	96	NA	NA	8	1	4	UPF0232 PROTEIN SCO3875	NA	NA	NA	NA	NA	NA	NA	Bacteria>Bacteroidetes>Bacteroidia	hypothetical protein HMPREF0661_06845 [Prevotella melaninogenica DNF00666]
BBacter_Pdisiens_A0A096ATC6	A0A096ATC6	KGF50001.1	Prevotella disiens DNF00882	1401075	Bacteria>Bacteroidetes	DciA	NA	9	95	96	NA	NA	9	1	4	UPF0232 PROTEIN SCO3875	NA	NA	NA	NA	NA	NA	NA	Bacteria>Bacteroidetes>Bacteroidia	hypothetical protein HMPREF0654_02975 [Prevotella disiens DNF00882]
BBacter_Pamnii_A0A096AXA5	A0A096AXA5	KGF51440.1	Prevotella amnii DNF00058	1401066	Bacteria>Bacteroidetes	DciA	NA	9	95	96	NA	NA	9	1	4	UPF0232 PROTEIN SCO3875	NA	NA	NA	NA	NA	NA	NA	Bacteria>Bacteroidetes>Bacteroidia	hypothetical protein HMPREF9302_07520 [Prevotella amnii DNF00058]
BProteo_Ourethralis_A0A096BG92	A0A096BG92	KGF32159.1	Oligella urethralis DNF00040	1401065	Bacteria>Proteobacteria	DciA	NA	20	95	108	NA	NA	20	13	1	NA	NA	NA	NA	NA	NA	NA	NA	Bacteria>Proteobacteria>Betaproteobacteria	hypothetical protein HMPREF2130_01440 [Oligella urethralis DNF00040]
BActino_Csp._A0A096LMY3	A0A096LMY3	KGI75767.1	Collinsella sp. 4_8_47FAA	742722	Bacteria>Actinobacteria	DciA	IDR	34	112	187	113	146	34	75	3	NA	NA	NA	NA	NA	NA	NA	NA	Bacteria>Actinobacteria>Coriobacteriia	hypothetical protein HMPREF9463_00030 [Collinsella sp. 4_8_47FAA]
BProteo_Staxi_A0A097EIU1	A0A097EIU1	AIT07491.1	Sphingomonas taxi	1549858	Bacteria>Proteobacteria	DciA	NA	25	117	174	NA	NA	25	57	3	NA	NA	NA	NA	NA	NA	NA	NA	Bacteria>Proteobacteria>Alphaproteobacteria	Zn-ribbon-containing protein [Sphingomonas taxi]
BActino_Cdoosanense_A0A097ICP9	A0A097ICP9	AIT59888.1	Corynebacterium doosanense CAU 212 = DSM 45436	558173	Bacteria>Actinobacteria	DciA	IDR+IDR	91	177	202	20	89	91	25	3	UPF0232 PROTEIN SCO3875	NA	NA	NA	NA	NA	NA	NA	Bacteria>Actinobacteria>Actinomycetia	hypothetical protein CDOO_00025 [Corynebacterium doosanense CAU 212 = DSM 45436]
BProteo_Wendosymbiont_A0A098AS29	A0A098AS29	CDR78821.1	Wolbachia endosymbiont of Drosophila simulans wAu	225364	Bacteria>Proteobacteria	DciA	NA	10	103	113	NA	NA	10	10	4	NA	NA	NA	NA	NA	NA	NA	NA	Bacteria>Proteobacteria>Alphaproteobacteria	Zn-ribbon-containing, possibly RNA-binding protein and truncated derivatives,Protein of unknown function (DUF721) [Wolbachia endosymbiont of Drosophila simulans wAu]
BActino_Rruber_A0A098BNT9	A0A098BNT9	AUM19133.1	Rhodococcus ruber	1830	Bacteria>Actinobacteria	DciA	IDR+IDR+IDR	70	157	182	1	71	70	25	3	UPF0232 PROTEIN SCO3875	NA	NA	NA	NA	NA	NA	NA	Bacteria>Actinobacteria>Actinomycetia	DUF721 domain-containing protein [Rhodococcus ruber]
BBacter_Fcaenicola_A0A098C2M0	A0A098C2M0	CEA17164.1	Fermentimonas caenicola	1562970	Bacteria>Bacteroidetes	DciA	NA	9	96	97	NA	NA	9	1	4	UPF0232 PROTEIN SCO3875	NA	NA	NA	NA	NA	NA	NA	Bacteria>Bacteroidetes>Bacteroidia	hypothetical protein ING2E5B_2439 [Fermentimonas caenicola]
BProteo_Pxanthomarina_A0A098FZ25	A0A098FZ25	CEG55483.1	Pseudomonas xanthomarina	271420	Bacteria>Proteobacteria	DciA	IDR	13	98	151	100	132	13	53	2	NA	NA	NA	NA	NA	NA	NA	NA	Bacteria>Proteobacteria>Gammaproteobacteria	conserved hypothetical protein [Pseudomonas xanthomarina]
BProteo_Lfallonii_A0A098G8W4	A0A098G8W4	CEG57910.1	Legionella fallonii LLAP-10	1212491	Bacteria>Proteobacteria	DciA	NA	8	89	142	NA	NA	8	53	2	NA	NA	NA	NA	NA	NA	NA	NA	Bacteria>Proteobacteria>Gammaproteobacteria	conserved protein of unknown function [Legionella fallonii LLAP-10]
BProteo_Tmicdadei_A0A098GCH4	A0A098GCH4	CEG59687.1	Tatlockia micdadei	451	Bacteria>Proteobacteria	DciA	NA	5	88	138	NA	NA	5	50	2	NA	NA	NA	NA	NA	NA	NA	NA	Bacteria>Proteobacteria>Gammaproteobacteria	conserved protein of unknown function [Tatlockia micdadei]
BProteo_Aphagocytophilum_A0A098GL38	A0A098GL38	CEH11241.1	Anaplasma phagocytophilum	948	Bacteria>Proteobacteria	DciA	NA	13	106	108	NA	NA	13	2	4	NA	NA	NA	NA	NA	NA	NA	NA	Bacteria>Proteobacteria>Alphaproteobacteria	Uncharacterized protein ANAPHAGO_00442 [Anaplasma phagocytophilum]
BBacter_Smyxococcoides_A0A098LED0	A0A098LED0	GAL84648.1	Sporocytophaga myxococcoides	153721	Bacteria>Bacteroidetes	DciA	NA	20	107	108	NA	NA	20	1	1	UPF0232 PROTEIN SCO3875	NA	NA	NA	NA	NA	NA	NA	Bacteria>Bacteroidetes>Cytophagia	hypothetical protein MYP_1876 [Sporocytophaga myxococcoides]
BSpiroc_Linterrogans_A0A098N123	A0A098N123	KGE28504.1	Leptospira interrogans serovar Lai	57678	Bacteria>Spirochaetes	DciA	NA	18	103	154	NA	NA	18	51	3	UPF0232 PROTEIN SCO3875	NA	NA	NA	NA	NA	NA	NA	Bacteria>Spirochaetes>Spirochaetia	hypothetical protein IQ65_00025 [Leptospira interrogans serovar Lai]
BProteo_Xaxonopodis_A0A098Q2L2	A0A098Q2L2	KGE53231.1	Xanthomonas axonopodis pv. vasculorum	325777	Bacteria>Proteobacteria	DciA	IDR+IDR+IDR	24	96	148	1	17	24	52	3	NA	NA	NA	NA	NA	NA	NA	NA	Bacteria>Proteobacteria>Gammaproteobacteria	hypothetical protein GW15_0203340 [Xanthomonas axonopodis pv. vasculorum]
BProteo_Rsp._A0A098RS13	A0A098RS13	KGE82735.1	Rhizobium sp. H41	1510041	Bacteria>Proteobacteria	DciA	NA	15	114	173	NA	NA	15	59	3	NA	NA	NA	NA	NA	NA	NA	NA	Bacteria>Proteobacteria>Alphaproteobacteria	hypothetical protein LW14_09590 [Rhizobium sp. H41]
BBacter_Pxiamenensis_A0A098S272	A0A098S272	KGE86186.1	Phaeodactylibacter xiamenensis	1524460	Bacteria>Bacteroidetes	DciA	NA	11	97	98	NA	NA	11	1	4	UPF0232 PROTEIN SCO3875	NA	NA	NA	NA	NA	NA	NA	Bacteria>Bacteroidetes>Saprospiria	hypothetical protein IX84_23995 [Phaeodactylibacter xiamenensis]
BProteo_Hsp._A0A098T728	A0A098T728	KGF66823.1	Hoeflea sp. BAL378	1547437	Bacteria>Proteobacteria	DciA	NA	13	113	170	NA	NA	13	57	2	NA	NA	NA	NA	NA	NA	NA	NA	Bacteria>Proteobacteria>Alphaproteobacteria	hypothetical protein LL06_25940 [Hoeflea sp. BAL378]
BCyanob_Nsphagnicola_A0A098TH23	A0A098TH23	KGF71389.1	Neosynechococcus sphagnicola sy1	1497020	Bacteria>Cyanobacteria	DciA	NA	5	89	179	NA	NA	5	90	2	UPF0232 PROTEIN SCO3875	NA	NA	NA	NA	NA	NA	NA	Bacteria>Cyanobacteria	hypothetical protein DO97_21460 [Neosynechococcus sphagnicola sy1]
BProteo_Msp._A0A098UDN1	A0A098UDN1	KGF82665.1	Massilia sp. JS1662	1519190	Bacteria>Proteobacteria	DciA	NA	37	108	166	NA	NA	37	58	3	NA	NA	NA	NA	NA	NA	NA	NA	Bacteria>Proteobacteria>Betaproteobacteria	hypothetical protein IA69_05165 [Massilia sp. JS1662]
BBacter_Ptimonensis_A0A098YNP5	A0A098YNP5	KGI21385.1	Prevotella timonensis S9-PR14	1401062	Bacteria>Bacteroidetes	DciA	NA	9	95	96	NA	NA	9	1	4	UPF0232 PROTEIN SCO3875	NA	NA	NA	NA	NA	NA	NA	Bacteria>Bacteroidetes>Bacteroidia	hypothetical protein HMPREF9304_10590 [Prevotella timonensis S9-PR14]
BBacter_Psp._A0A099BYB2	A0A099BYB2	KGI61112.1	Prevotella sp. S7 MS 2	1287488	Bacteria>Bacteroidetes	DciA	NA	9	95	96	NA	NA	9	1	4	UPF0232 PROTEIN SCO3875	NA	NA	NA	NA	NA	NA	NA	Bacteria>Bacteroidetes>Bacteroidia	hypothetical protein HMPREF0671_02425 [Prevotella sp. S7 MS 2]
BProteo_Psphaerophysae_A0A099EXQ1	A0A099EXQ1	KGJ02753.1	Paracoccus sphaerophysae	690417	Bacteria>Proteobacteria	DciA	NA	32	114	140	NA	NA	32	26	3	NA	NA	NA	NA	NA	NA	NA	NA	Bacteria>Proteobacteria>Alphaproteobacteria	Zn-ribbon-containing, possibly RNA-binding protein, partial [Paracoccus sphaerophysae]
BProteo_Phalophilus_A0A099EZP9	A0A099EZP9	KGJ03920.1	Paracoccus halophilus	376733	Bacteria>Proteobacteria	DciA	NA	8	96	170	NA	NA	8	74	2	NA	NA	NA	NA	NA	NA	NA	NA	Bacteria>Proteobacteria>Alphaproteobacteria	Zn-ribbon-containing, possibly RNA-binding protein [Paracoccus halophilus]
BProteo_Psanguinis_A0A099GD92	A0A099GD92	KGJ20143.1	Paracoccus sanguinis	1545044	Bacteria>Proteobacteria	DciA	IDR+IDR	32	114	182	1	18	32	68	3	NA	NA	NA	NA	NA	NA	NA	NA	Bacteria>Proteobacteria>Alphaproteobacteria	Zn-ribbon-containing, possibly RNA-binding protein [Paracoccus sanguinis]
BActino_Croopkundense_A0A099JQN2	A0A099JQN2	KGJ79932.1	Cryobacterium roopkundense	1001240	Bacteria>Actinobacteria	DciA	IDR+IDR+IDR	62	148	173	32	47	62	25	3	UPF0232 PROTEIN SCO3875	NA	NA	NA	NA	NA	NA	NA	Bacteria>Actinobacteria>Actinomycetia	hypothetical protein GY21_03375 [Cryobacterium roopkundense]
BProteo_Cpsychrerythraea_A0A099KMV0	A0A099KMV0	KGJ91247.1	Colwellia psychrerythraea	28229	Bacteria>Proteobacteria	DciA	NA	15	89	168	NA	NA	15	79	3	NA	NA	NA	NA	NA	NA	NA	NA	Bacteria>Proteobacteria>Gammaproteobacteria	protein of unknown function DUF721 [Colwellia psychrerythraea]
BProteo_Cpsychrerythraea_A0A099KXG1	A0A099KXG1	KGJ95286.1	Colwellia psychrerythraea	28229	Bacteria>Proteobacteria	DciA	NA	23	98	168	NA	NA	23	70	3	NA	NA	NA	NA	NA	NA	NA	NA	Bacteria>Proteobacteria>Gammaproteobacteria	protein of unknown function DUF721 [Colwellia psychrerythraea]
BProteo_Psp._A0A099RR07	A0A099RR07	KGK82967.1	Pseudomonas sp. HMP271	1487922	Bacteria>Proteobacteria	DciA	NA	12	98	150	NA	NA	12	52	2	NA	NA	NA	NA	NA	NA	NA	NA	Bacteria>Proteobacteria>Gammaproteobacteria	Zn-ribbon-containing, possibly RNA-binding protein [Pseudomonas sp. HMP271]
BProteo_Tsp._A0A099T6J7	A0A099T6J7	KGL00738.1	Thalassobacter sp. 16PALIMAR09	1225651	Bacteria>Proteobacteria	DciA	NA	14	104	169	NA	NA	14	65	3	NA	NA	NA	NA	NA	NA	NA	NA	Bacteria>Proteobacteria>Alphaproteobacteria	hypothetical protein PM04_13365 [Thalassobacter sp. 16PALIMAR09]
BBacter_Pgulae_A0A099WUW3	A0A099WUW3	KGN84570.1	Porphyromonas gulae	111105	Bacteria>Bacteroidetes	DciA	NA	9	95	96	NA	NA	9	1	4	NA	NA	NA	NA	NA	NA	NA	NA	Bacteria>Bacteroidetes>Bacteroidia	hypothetical protein HR15_10840 [Porphyromonas gulae]
BBacter_Psp._A0A099Y4C1	A0A099Y4C1	KGL63698.1	Polaribacter sp. Hel1_85	1250005	Bacteria>Bacteroidetes	DciA	NA	10	95	98	NA	NA	10	3	4	UPF0232 PROTEIN SCO3875	NA	NA	NA	NA	NA	NA	NA	Bacteria>Bacteroidetes>Flavobacteriia	hypothetical protein PHEL85_0737 [Polaribacter sp. Hel1_85]
BActino_Ccellasea_A0A0A0B8G6	A0A0A0B8G6	KGM03175.1	Cellulomonas cellasea DSM 20118	1408250	Bacteria>Actinobacteria	DciA	IDR+IDR+IDR+IDR+IDR	165	251	276	257	276	165	25	3	UPF0232 PROTEIN SCO3875	NA	NA	NA	NA	NA	NA	NA	Bacteria>Actinobacteria>Actinomycetia	RNA-binding protein [Cellulomonas cellasea DSM 20118]
BProteo_Mthiooxydans_A0A0A0BDJ8	A0A0A0BDJ8	KGM06628.1	Methylophaga thiooxydans	392484	Bacteria>Proteobacteria	DciA	NA	23	93	149	NA	NA	23	56	3	NA	NA	NA	NA	NA	NA	NA	NA	Bacteria>Proteobacteria>Gammaproteobacteria	Zn-ribbon-containing protein [Methylophaga thiooxydans]
BActino_Cbogoriensis_A0A0A0BL39	A0A0A0BL39	KGM08397.1	Cellulomonas bogoriensis 69B4 = DSM 16987	1386082	Bacteria>Actinobacteria	DciA	IDR	18	104	129	110	129	18	25	3	UPF0232 PROTEIN SCO3875	NA	NA	NA	NA	NA	NA	NA	Bacteria>Actinobacteria>Actinomycetia	hypothetical protein N869_06070 [Cellulomonas bogoriensis 69B4 = DSM 16987]
BActino_Ccarbonis_A0A0A0BX79	A0A0A0BX79	KGM12272.1	Cellulomonas carbonis T26	947969	Bacteria>Actinobacteria	DciA	IDR+IDR	72	157	183	37	64	72	26	3	UPF0232 PROTEIN SCO3875	NA	NA	NA	NA	NA	NA	NA	Bacteria>Actinobacteria>Actinomycetia	RNA-binding protein [Cellulomonas carbonis T26]
BProteo_Pluminescens_A0A0A0CPZ0	A0A0A0CPZ0	KGM27825.1	Photorhabdus luminescens	29488	Bacteria>Proteobacteria	DciA	NA	27	98	172	NA	NA	27	74	3	NA	NA	NA	NA	NA	NA	NA	NA	Bacteria>Proteobacteria>Gammaproteobacteria	hypothetical protein KS18_13190 [Photorhabdus luminescens]
BProteo_Ilimosus_A0A0A0D515	A0A0A0D515	KGM32162.1	Inquilinus limosus MP06	1398085	Bacteria>Proteobacteria	DciA	NA	8	99	154	NA	NA	8	55	2	NA	NA	NA	NA	NA	NA	NA	NA	Bacteria>Proteobacteria>Alphaproteobacteria	hypothetical protein P409_22990 [Inquilinus limosus MP06]
BProteo_Asp._A0A0A0DVS6	A0A0A0DVS6	KGM42274.1	Aquabacterium sp. NJ1	1538295	Bacteria>Proteobacteria	DciA	NA	22	93	99	NA	NA	22	6	1	NA	NA	NA	NA	NA	NA	NA	NA	Bacteria>Proteobacteria>Betaproteobacteria	hypothetical protein JY96_16045 [Aquabacterium sp. NJ1]
BProteo_Patlanticus_A0A0A0EHZ6	A0A0A0EHZ6	KGM49738.1	Pseudooceanicola atlanticus	1461694	Bacteria>Proteobacteria	DciA	IDR	16	105	168	120	143	16	63	3	NA	NA	NA	NA	NA	NA	NA	NA	Bacteria>Proteobacteria>Alphaproteobacteria	hypothetical protein ATO9_06920 [Pseudooceanicola atlanticus]
BProteo_Larseniciresistens_A0A0A0F193	A0A0A0F193	KGM56554.1	Lysobacter arseniciresistens ZS79	913325	Bacteria>Proteobacteria	DciA	NA	26	94	148	NA	NA	26	54	3	NA	NA	NA	NA	NA	NA	NA	NA	Bacteria>Proteobacteria>Gammaproteobacteria	hypothetical protein N799_03095 [Lysobacter arseniciresistens ZS79]
BProteo_Rmucosus_A0A0A0HK52	A0A0A0HK52	KGM87560.1	Roseovarius mucosus DSM 17069	1288298	Bacteria>Proteobacteria	DciA	NA	15	105	169	NA	NA	15	64	3	NA	NA	NA	NA	NA	NA	NA	NA	Bacteria>Proteobacteria>Alphaproteobacteria	Uncharacterized protein rosmuc_02296 [Roseovarius mucosus DSM 17069]
BActino_Ksinensis_A0A0A0J177	A0A0A0J177	KGN31155.1	Knoellia sinensis KCTC 19936	1385520	Bacteria>Actinobacteria	DciA	IDR+IDR+IDR	89	175	201	1	86	89	26	3	UPF0232 PROTEIN SCO3875	NA	NA	NA	NA	NA	NA	NA	Bacteria>Actinobacteria>Actinomycetia	RNA-binding protein [Knoellia sinensis KCTC 19936]
BActino_Ksubterranea_A0A0A0JK01	A0A0A0JK01	KGN37438.1	Knoellia subterranea KCTC 19937	1385521	Bacteria>Actinobacteria	DciA	IDR	63	149	175	155	175	63	26	3	UPF0232 PROTEIN SCO3875	NA	NA	NA	NA	NA	NA	NA	Bacteria>Actinobacteria>Actinomycetia	RNA-binding protein [Knoellia subterranea KCTC 19937]
BActino_Kaerolata_A0A0A0JYX8	A0A0A0JYX8	KGN40751.1	Knoellia aerolata DSM 18566	1385519	Bacteria>Actinobacteria	DciA	IDR+IDR+IDR	74	160	186	50	73	74	26	3	UPF0232 PROTEIN SCO3875	NA	NA	NA	NA	NA	NA	NA	Bacteria>Actinobacteria>Actinomycetia	RNA-binding protein [Knoellia aerolata DSM 18566]
BProteo_Ldefluvii_A0A0A0M9D0	A0A0A0M9D0	KGO98582.1	Lysobacter defluvii IMMIB APB-9 = DSM 18482	1385515	Bacteria>Proteobacteria	DciA	NA	27	92	147	NA	NA	27	55	3	NA	NA	NA	NA	NA	NA	NA	NA	Bacteria>Proteobacteria>Gammaproteobacteria	hypothetical protein N791_01140 [Lysobacter defluvii IMMIB APB-9 = DSM 18482]
BActino_Srapamycinicus_A0A0A0NQ34	A0A0A0NQ34	RLV80398.1	Streptomyces rapamycinicus NRRL 5491	1343740	Bacteria>Actinobacteria	DciA	IDR+IDR	71	160	186	166	186	71	26	3	UPF0232 PROTEIN SCO3875	NA	NA	NA	NA	NA	NA	NA	Bacteria>Actinobacteria>Actinomycetia	hypothetical protein D3C57_118475 [Streptomyces rapamycinicus NRRL 5491]
BActino_Blongum_A0A0A0U9N5	A0A0A0U9N5	AIW43097.1	Bifidobacterium longum subsp. longum GT15	1300227	Bacteria>Actinobacteria	DciA	NA	55	141	156	NA	NA	55	15	3	UPF0232 PROTEIN SCO3875	NA	NA	NA	NA	NA	NA	NA	Bacteria>Actinobacteria>Actinomycetia	hypothetical protein BLGT_00315 [Bifidobacterium longum subsp. longum GT15]
BSpiroc_Tsp._A0A0A0WY28	A0A0A0WY28	AIW89321.1	Treponema sp. OMZ 838	1539298	Bacteria>Spirochaetes	DciA	NA	8	94	166	NA	NA	8	72	2	NA	NA	NA	NA	NA	NA	NA	NA	Bacteria>Spirochaetes>Spirochaetia	hypothetical protein JO41_05425 [Treponema sp. OMZ 838]
BActino_Asp._A0A0A1CZG7	A0A0A1CZG7	AIY02368.1	Arthrobacter sp. PAMC 25486	1494608	Bacteria>Actinobacteria	DciA	IDR+IDR	55	140	166	24	46	55	26	3	UPF0232 PROTEIN SCO3875	NA	NA	NA	NA	NA	NA	NA	Bacteria>Actinobacteria>Actinomycetia	hypothetical protein ART_2769 [Arthrobacter sp. PAMC 25486]
BActino_Psimplex_A0A0A1DEF2	A0A0A1DEF2	AIY15576.1	Pimelobacter simplex	2045	Bacteria>Actinobacteria	DciA	IDR+IDR+IDR	98	179	206	1	92	98	27	3	UPF0232 PROTEIN SCO3875	NA	NA	NA	NA	NA	NA	NA	Bacteria>Actinobacteria>Actinomycetia	Zn-ribbon-containing protein [Pimelobacter simplex]
BProteo_Carenae_A0A0A1FJ13	A0A0A1FJ13	AIY43639.1	Collimonas arenae	279058	Bacteria>Proteobacteria	DciA	NA	26	65	136	NA	NA	26	71	3	NA	NA	NA	NA	NA	NA	NA	NA	Bacteria>Proteobacteria>Betaproteobacteria	Zn-ribbon-containing [Collimonas arenae]
BProteo_Psp._A0A0A1HYE2	A0A0A1HYE2	CDF95260.1	Pseudomonas sp. SHC52	984195	Bacteria>Proteobacteria	DciA	NA	16	97	151	NA	NA	16	54	3	NA	NA	NA	NA	NA	NA	NA	NA	Bacteria>Proteobacteria>Gammaproteobacteria	Zn-ribbon-containing, possibly RNA-binding protein and truncated derivatives [Pseudomonas sp. SHC52]
BCyanob_Maeruginosa_A0A0A1VQD9	A0A0A1VQD9	GAL91476.1	Microcystis aeruginosa NIES-44	449439	Bacteria>Cyanobacteria	DciA	NA	5	91	182	NA	NA	5	91	2	UPF0232 PROTEIN SCO3875	NA	NA	NA	NA	NA	NA	NA	Bacteria>Cyanobacteria	Zn-ribbon-containing, possibly RNA-binding protein and truncated derivatives [Microcystis aeruginosa NIES-44]
BProteo_Sparapaucimobilis_A0A0A1W3V6	A0A0A1W3V6	GAM00038.1	Sphingomonas parapaucimobilis NBRC 15100	1219049	Bacteria>Proteobacteria	DciA	IDR	37	129	187	1	35	37	58	3	NA	NA	NA	NA	NA	NA	NA	NA	Bacteria>Proteobacteria>Alphaproteobacteria	hypothetical protein SP5_018_00680 [Sphingomonas parapaucimobilis NBRC 15100]
BProteo_Aphagocytophilum_A0A0A1XYG8	A0A0A1XYG8	KDB55947.1	Anaplasma phagocytophilum str. MRK	1392505	Bacteria>Proteobacteria	DciA	NA	13	106	108	NA	NA	13	2	4	NA	NA	NA	NA	NA	NA	NA	NA	Bacteria>Proteobacteria>Alphaproteobacteria	hypothetical protein O997_02985 [Anaplasma phagocytophilum str. MRK]
BProteo_Ptaeanensis_A0A0A1YHC5	A0A0A1YHC5	KFX68378.1	Pseudomonas taeanensis MS-3	1395571	Bacteria>Proteobacteria	DciA	NA	13	96	151	NA	NA	13	55	2	NA	NA	NA	NA	NA	NA	NA	NA	Bacteria>Proteobacteria>Gammaproteobacteria	Zn-ribbon-containing, possibly RNA-binding protein [Pseudomonas taeanensis MS-3]
BProteo_Pfluorescens_A0A0A1Z040	A0A0A1Z040	KGE67558.1	Pseudomonas fluorescens LMG 5329	1324332	Bacteria>Proteobacteria	DciA	NA	20	98	151	NA	NA	20	53	3	NA	NA	NA	NA	NA	NA	NA	NA	Bacteria>Proteobacteria>Gammaproteobacteria	hypothetical protein K814_0112810 [Pseudomonas fluorescens LMG 5329]
BCyanob_Pmarinus_A0A0A1ZGX8	A0A0A1ZGX8	KGF88670.1	Prochlorococcus marinus str. GP2	59925	Bacteria>Cyanobacteria	DciA	NA	33	99	161	NA	NA	33	62	3	NA	NA	NA	NA	NA	NA	NA	NA	Bacteria>Cyanobacteria	hypothetical protein EU91_0605 [Prochlorococcus marinus str. GP2]
BCyanob_Pmarinus_A0A0A1ZWE3	A0A0A1ZWE3	KGF92468.1	Prochlorococcus marinus str. MIT 9116	167544	Bacteria>Cyanobacteria	DciA	NA	20	99	161	NA	NA	20	62	3	NA	NA	NA	NA	NA	NA	NA	NA	Bacteria>Cyanobacteria	hypothetical protein EU93_0543 [Prochlorococcus marinus str. MIT 9116]
BCyanob_Pmarinus_A0A0A2A649	A0A0A2A649	KGF97377.1	Prochlorococcus marinus str. MIT 9302	74545	Bacteria>Cyanobacteria	DciA	NA	17	99	160	NA	NA	17	61	3	NA	NA	NA	NA	NA	NA	NA	NA	Bacteria>Cyanobacteria	hypothetical protein EU96_1089 [Prochlorococcus marinus str. MIT 9302]
BCyanob_Pmarinus_A0A0A2A967	A0A0A2A967	KGF98095.1	Prochlorococcus marinus str. MIT 9201	93057	Bacteria>Cyanobacteria	DciA	NA	18	99	161	NA	NA	18	62	3	NA	NA	NA	NA	NA	NA	NA	NA	Bacteria>Cyanobacteria	hypothetical protein EU95_0025 [Prochlorococcus marinus str. MIT 9201]
BCyanob_Pmarinus_A0A0A2AMN6	A0A0A2AMN6	KGG01709.1	Prochlorococcus marinus str. MIT 9314	167548	Bacteria>Cyanobacteria	DciA	NA	25	91	153	NA	NA	25	62	3	NA	NA	NA	NA	NA	NA	NA	NA	Bacteria>Cyanobacteria	hypothetical protein EU98_0736 [Prochlorococcus marinus str. MIT 9314]
BCyanob_Pmarinus_A0A0A2B212	A0A0A2B212	KGG08098.1	Prochlorococcus marinus str. SB	59926	Bacteria>Cyanobacteria	DciA	NA	33	99	161	NA	NA	33	62	3	NA	NA	NA	NA	NA	NA	NA	NA	Bacteria>Cyanobacteria	hypothetical protein EV02_0766 [Prochlorococcus marinus str. SB]
BCyanob_Pmarinus_A0A0A2B545	A0A0A2B545	KGG07729.1	Prochlorococcus marinus str. MIT 9401	167551	Bacteria>Cyanobacteria	DciA	NA	18	99	161	NA	NA	18	62	3	NA	NA	NA	NA	NA	NA	NA	NA	Bacteria>Cyanobacteria	hypothetical protein EV01_1005 [Prochlorococcus marinus str. MIT 9401]
BCyanob_Psp._A0A0A2BK12	A0A0A2BK12	KGG12965.1	Prochlorococcus sp. MIT 0601	1499498	Bacteria>Cyanobacteria	DciA	NA	29	112	171	NA	NA	29	59	3	NA	NA	NA	NA	NA	NA	NA	NA	Bacteria>Cyanobacteria	hypothetical protein EV05_0638 [Prochlorococcus sp. MIT 0601]
BCyanob_Psp._A0A0A2BVR2	A0A0A2BVR2	KGG16529.1	Prochlorococcus sp. MIT 0602	1499499	Bacteria>Cyanobacteria	DciA	NA	28	110	175	NA	NA	28	65	3	UPF0232 PROTEIN SCO3875	NA	NA	NA	NA	NA	NA	NA	Bacteria>Cyanobacteria	Zn-ribbon-containing [Prochlorococcus sp. MIT 0602]
BCyanob_Pmarinus_A0A0A2C3L9	A0A0A2C3L9	KGG19249.1	Prochlorococcus marinus str. PAC1	59924	Bacteria>Cyanobacteria	DciA	NA	31	98	160	NA	NA	31	62	3	NA	NA	NA	NA	NA	NA	NA	NA	Bacteria>Cyanobacteria	hypothetical protein EV03_1629 [Prochlorococcus marinus str. PAC1]
BCyanob_Psp._A0A0A2CHC7	A0A0A2CHC7	KGG25778.1	Prochlorococcus sp. MIT 0701	1499502	Bacteria>Cyanobacteria	DciA	NA	29	111	180	NA	NA	29	69	3	UPF0232 PROTEIN SCO3875	NA	NA	NA	NA	NA	NA	NA	Bacteria>Cyanobacteria	hypothetical protein EV12_1919 [Prochlorococcus sp. MIT 0701]
BBacter_Psp._A0A0A2DPC4	A0A0A2DPC4	KGN68431.1	Porphyromonas sp. COT-239 OH1446	1515613	Bacteria>Bacteroidetes	DciA	NA	51	94	96	NA	NA	51	2	1	NA	NA	NA	NA	NA	NA	NA	NA	Bacteria>Bacteroidetes>Bacteroidia	hypothetical protein HQ37_06530 [Porphyromonas sp. COT-239 OH1446]
BBacter_Pmacacae_A0A0A2E9N6	A0A0A2E9N6	KGN75613.1	Porphyromonas macacae	28115	Bacteria>Bacteroidetes	DciA	NA	8	95	96	NA	NA	8	1	4	NA	NA	NA	NA	NA	NA	NA	NA	Bacteria>Bacteroidetes>Bacteroidia	hypothetical protein HQ47_01330 [Porphyromonas macacae]
BBacter_Pbacterium_A0A0A2ERW1	A0A0A2ERW1	KGN79109.1	Porphyromonadaceae bacterium COT-184 OH4590	1517682	Bacteria>Bacteroidetes	DciA	NA	39	100	101	NA	NA	39	1	1	NA	NA	NA	NA	NA	NA	NA	NA	Bacteria>Bacteroidetes>Bacteroidia	hypothetical protein HW49_06965 [Porphyromonadaceae bacterium COT-184 OH4590]
BBacter_Psp._A0A0A2F0A7	A0A0A2F0A7	KGN83427.1	Porphyromonas sp. COT-290 OH860	1515615	Bacteria>Bacteroidetes	DciA	NA	8	95	96	NA	NA	8	1	4	NA	NA	NA	NA	NA	NA	NA	NA	Bacteria>Bacteroidetes>Bacteroidia	hypothetical protein HQ41_07465 [Porphyromonas sp. COT-290 OH860]
BBacter_Pcrevioricanis_A0A0A2FJH0	A0A0A2FJH0	KGN90252.1	Porphyromonas crevioricanis	393921	Bacteria>Bacteroidetes	DciA	NA	9	94	96	NA	NA	9	2	4	NA	NA	NA	NA	NA	NA	NA	NA	Bacteria>Bacteroidetes>Bacteroidia	hypothetical protein HQ45_05540 [Porphyromonas crevioricanis]
BBacter_Pgingivicanis_A0A0A2G4C6	A0A0A2G4C6	KGN98101.1	Porphyromonas gingivicanis	266762	Bacteria>Bacteroidetes	DciA	NA	9	95	97	NA	NA	9	2	4	NA	NA	NA	NA	NA	NA	NA	NA	Bacteria>Bacteroidetes>Bacteroidia	hypothetical protein HQ36_04090 [Porphyromonas gingivicanis]
BBacter_Ddonghaensis_A0A0A2GST1	A0A0A2GST1	KGO06277.1	Dokdonia donghaensis DSW-1	1300343	Bacteria>Bacteroidetes	DciA	NA	10	95	97	NA	NA	10	2	4	NA	NA	NA	NA	NA	NA	NA	NA	Bacteria>Bacteroidetes>Flavobacteriia	RNA-binding protein [Dokdonia donghaensis DSW-1]
BBacter_Fbeibuense_A0A0A2LNV7	A0A0A2LNV7	KGO81967.1	Flavobacterium beibuense F44-8	1406840	Bacteria>Bacteroidetes	DciA	NA	10	96	98	NA	NA	10	2	4	NA	NA	NA	NA	NA	NA	NA	NA	Bacteria>Bacteroidetes>Flavobacteriia	RNA-binding protein [Flavobacterium beibuense F44-8]
BBacter_Fsuncheonense_A0A0A2MC03	A0A0A2MC03	KGO90172.1	Flavobacterium suncheonense GH29-5 = DSM 17707	1121899	Bacteria>Bacteroidetes	DciA	NA	10	96	98	NA	NA	10	2	4	UPF0232 PROTEIN SCO3875	NA	NA	NA	NA	NA	NA	NA	Bacteria>Bacteroidetes>Flavobacteriia	RNA-binding protein [Flavobacterium suncheonense GH29-5 = DSM 17707]
BBacter_Frivuli_A0A0A2MGY9	A0A0A2MGY9	KGO87560.1	Flavobacterium rivuli WB 3.3-2 = DSM 21788	1121895	Bacteria>Bacteroidetes	DciA	NA	10	96	98	NA	NA	10	2	4	NA	NA	NA	NA	NA	NA	NA	NA	Bacteria>Bacteroidetes>Flavobacteriia	RNA-binding protein [Flavobacterium rivuli WB 3.3-2 = DSM 21788]
BBacter_Fsubsaxonicum_A0A0A2MKU0	A0A0A2MKU0	KGO92934.1	Flavobacterium subsaxonicum WB 4.1-42 = DSM 21790	1121898	Bacteria>Bacteroidetes	DciA	NA	10	96	98	NA	NA	10	2	4	UPF0232 PROTEIN SCO3875	NA	NA	NA	NA	NA	NA	NA	Bacteria>Bacteroidetes>Flavobacteriia	RNA-binding protein [Flavobacterium subsaxonicum WB 4.1-42 = DSM 21790]
BBacter_Fenshiense_A0A0A2N0H0	A0A0A2N0H0	KGO97356.1	Flavobacterium enshiense DK69	1107311	Bacteria>Bacteroidetes	DciA	NA	10	97	98	NA	NA	10	1	4	NA	NA	NA	NA	NA	NA	NA	NA	Bacteria>Bacteroidetes>Flavobacteriia	RNA-binding protein [Flavobacterium enshiense DK69]
BProteo_Lnorrlandica_A0A0A2T9W6	A0A0A2T9W6	KGP64223.1	Legionella norrlandica	1498499	Bacteria>Proteobacteria	DciA	NA	4	89	140	NA	NA	4	51	2	NA	NA	NA	NA	NA	NA	NA	NA	Bacteria>Proteobacteria>Gammaproteobacteria	hypothetical protein EP47_04000 [Legionella norrlandica]
BProteo_Ggenomosp._A0A0A2XS20	A0A0A2XS20	KGQ33495.1	Gallibacterium genomosp. 2	155517	Bacteria>Proteobacteria	DciA	NA	17	100	113	NA	NA	17	13	1	NA	NA	NA	NA	NA	NA	NA	NA	Bacteria>Proteobacteria>Gammaproteobacteria	hypothetical protein P375_02635 [Gallibacterium genomosp. 2]
BProteo_Ggenomosp._A0A0A2Y482	A0A0A2Y482	KGQ37420.1	Gallibacterium genomosp. 1	155515	Bacteria>Proteobacteria	DciA	NA	17	101	113	NA	NA	17	12	1	NA	NA	NA	NA	NA	NA	NA	NA	Bacteria>Proteobacteria>Gammaproteobacteria	hypothetical protein JP36_06610 [Gallibacterium genomosp. 1]
BProteo_Ganatis_A0A0A2YG19	A0A0A2YG19	KGQ32062.1	Gallibacterium anatis	750	Bacteria>Proteobacteria	DciA	NA	17	101	113	NA	NA	17	12	1	NA	NA	NA	NA	NA	NA	NA	NA	Bacteria>Proteobacteria>Gammaproteobacteria	hypothetical protein JP32_05005 [Gallibacterium anatis]
BProteo_Ganatis_A0A0A2YZ40	A0A0A2YZ40	KGQ42559.1	Gallibacterium anatis IPDH697-78	1396514	Bacteria>Proteobacteria	DciA	NA	17	101	113	NA	NA	17	12	1	NA	NA	NA	NA	NA	NA	NA	NA	Bacteria>Proteobacteria>Gammaproteobacteria	hypothetical protein JP30_00885 [Gallibacterium anatis IPDH697-78]
BProteo_Ganatis_A0A0A3A4S5	A0A0A3A4S5	KGQ62717.1	Gallibacterium anatis 4895	1396510	Bacteria>Proteobacteria	DciA	NA	17	101	113	NA	NA	17	12	1	NA	NA	NA	NA	NA	NA	NA	NA	Bacteria>Proteobacteria>Gammaproteobacteria	hypothetical protein IO48_02835 [Gallibacterium anatis 4895]
BProteo_Coris_A0A0A3AKQ0	A0A0A3AKQ0	KGQ69911.1	Chelonobacter oris	505317	Bacteria>Proteobacteria	DciA	NA	10	88	101	NA	NA	10	13	4	NA	NA	NA	NA	NA	NA	NA	NA	Bacteria>Proteobacteria>Gammaproteobacteria	hypothetical protein OA57_09810 [Chelonobacter oris]
BProteo_Ganatis_A0A0A3AZ65	A0A0A3AZ65	KGQ66679.1	Gallibacterium anatis	750	Bacteria>Proteobacteria	DciA	NA	17	101	113	NA	NA	17	12	1	NA	NA	NA	NA	NA	NA	NA	NA	Bacteria>Proteobacteria>Gammaproteobacteria	hypothetical protein IO49_03460 [Gallibacterium anatis]
BProteo_Vcampbellii_A0A0A3EVI8	A0A0A3EVI8	APX07304.1	Vibrio campbellii	680	Bacteria>Proteobacteria	DciA	NA	11	87	152	NA	NA	11	65	2	NA	NA	NA	NA	NA	NA	NA	NA	Bacteria>Proteobacteria>Gammaproteobacteria	hypothetical protein BWP24_14530 [Vibrio campbellii]
BProteo_Bjaponicum_A0A0A3XKZ5	A0A0A3XKZ5	KGT73856.1	Bradyrhizobium japonicum	375	Bacteria>Proteobacteria	DciA	NA	17	112	163	NA	NA	17	51	3	NA	NA	NA	NA	NA	NA	NA	NA	Bacteria>Proteobacteria>Alphaproteobacteria	hypothetical protein MA20_42435 [Bradyrhizobium japonicum]
BProteo_Etypographi_A0A0A3YNY8	A0A0A3YNY8	KGT88360.1	Erwinia typographi	371042	Bacteria>Proteobacteria	DciA	IDR+IDR	23	96	171	108	138	23	75	3	NA	NA	NA	NA	NA	NA	NA	NA	Bacteria>Proteobacteria>Gammaproteobacteria	hypothetical protein NG99_21640 [Erwinia typographi]
BProteo_Vsinaloensis_A0A0A5HSY1	A0A0A5HSY1	KGY08652.1	Vibrio sinaloensis	379097	Bacteria>Proteobacteria	DciA	NA	19	85	154	NA	NA	19	69	3	NA	NA	NA	NA	NA	NA	NA	NA	Bacteria>Proteobacteria>Gammaproteobacteria	hypothetical protein NM06_10760 [Vibrio sinaloensis]
BProteo_Ssp._A0A0A6CX84	A0A0A6CX84	KHA64241.1	Sphingomonas sp. Ant20	104605	Bacteria>Proteobacteria	DciA	NA	9	90	147	NA	NA	9	57	2	NA	NA	NA	NA	NA	NA	NA	NA	Bacteria>Proteobacteria>Alphaproteobacteria	Zn-ribbon-containing protein [Sphingomonas sp. Ant20]
BProteo_Pchlororaphis_A0A0A6D7A1	A0A0A6D7A1	KHA71075.1	Pseudomonas chlororaphis	587753	Bacteria>Proteobacteria	DciA	NA	18	97	151	NA	NA	18	54	3	NA	NA	NA	NA	NA	NA	NA	NA	Bacteria>Proteobacteria>Gammaproteobacteria	Zn-ribbon-containing, possibly RNA-binding protein [Pseudomonas chlororaphis]
BThermo_Tsp._A0A0A6MW74	A0A0A6MW74	KHC90722.1	Thermotoga sp. Mc24	1231241	Bacteria>Thermotogae	DciA	NA	4	90	101	NA	NA	4	11	4	UPF0232 PROTEIN SCO3875	NA	NA	NA	NA	NA	NA	NA	Bacteria>Thermotogae>Thermotogae	Zn-ribbon-containing protein [Thermotoga sp. Mc24]
BProteo_Psacchari_A0A0A6Q777	A0A0A6Q777	KHD18477.1	Paraburkholderia sacchari	159450	Bacteria>Proteobacteria	DciA	IDR	23	107	161	1	21	23	54	3	NA	NA	NA	NA	NA	NA	NA	NA	Bacteria>Proteobacteria>Betaproteobacteria	NA
BProteo_Vcaribbeanicus_A0A0A6QNS0	A0A0A6QNS0	KHD24387.1	Vibrio caribbeanicus	701175	Bacteria>Proteobacteria	DciA	NA	19	85	154	NA	NA	19	69	3	NA	NA	NA	NA	NA	NA	NA	NA	Bacteria>Proteobacteria>Gammaproteobacteria	hypothetical protein NM09_14180 [Vibrio caribbeanicus]
BProteo_Xphaseoli_A0A0A6TSX4	A0A0A6TSX4	SON81786.1	Xanthomonas phaseoli pv. phaseoli	317013	Bacteria>Proteobacteria	DciA	IDR+IDR	21	92	145	106	125	21	53	3	NA	NA	NA	NA	NA	NA	NA	NA	Bacteria>Proteobacteria>Gammaproteobacteria	conserved hypothetical protein [Xanthomonas phaseoli pv. phaseoli]
BActino_Autahensis_A0A0A6UMT9	A0A0A6UMT9	KHD76368.1	Actinoplanes utahensis	1869	Bacteria>Actinobacteria	DciA	IDR+IDR	54	140	165	17	49	54	25	3	UPF0232 PROTEIN SCO3875	NA	NA	NA	NA	NA	NA	NA	Bacteria>Actinobacteria>Actinomycetia	Zn-ribbon-containing RNA-binding protein [Actinoplanes utahensis]
BActino_Kpolaris_A0A0A6VXD0	A0A0A6VXD0	KHD98489.1	Kocuria polaris	136273	Bacteria>Actinobacteria	DciA	NA	84	170	195	NA	NA	84	25	3	UPF0232 PROTEIN SCO3875	NA	NA	NA	NA	NA	NA	NA	Bacteria>Actinobacteria>Actinomycetia	RNA-binding protein [Kocuria polaris]
BProteo_Ppiratica_A0A0A7EBV1	A0A0A7EBV1	AIY63993.1	Pseudoalteromonas piratica	1348114	Bacteria>Proteobacteria	DciA	IDR	10	89	154	101	127	10	65	2	NA	NA	NA	NA	NA	NA	NA	NA	Bacteria>Proteobacteria>Gammaproteobacteria	Zn-ribbon-containing, possibly RNA-binding protein [Pseudoalteromonas piratica]
BActino_Bkashiwanohense_A0A0A7I183	A0A0A7I183	AIZ13661.1	Bifidobacterium kashiwanohense PV20-2	1447716	Bacteria>Actinobacteria	DciA	NA	56	142	161	NA	NA	56	19	3	UPF0232 PROTEIN SCO3875	NA	NA	NA	NA	NA	NA	NA	Bacteria>Actinobacteria>Actinomycetia	hypothetical protein AH68_00020 [Bifidobacterium kashiwanohense PV20-2]
BActino_Bpseudolongum_A0A0A7I685	A0A0A7I685	AIZ15536.1	Bifidobacterium pseudolongum PV8-2	1447715	Bacteria>Actinobacteria	DciA	NA	57	142	168	NA	NA	57	26	3	UPF0232 PROTEIN SCO3875	NA	NA	NA	NA	NA	NA	NA	Bacteria>Actinobacteria>Actinomycetia	hypothetical protein AH67_00020 [Bifidobacterium pseudolongum PV8-2]
BProteo_Pparafulva_A0A0A7JR46	A0A0A7JR46	AIZ33945.1	Pseudomonas parafulva	157782	Bacteria>Proteobacteria	DciA	NA	13	98	151	NA	NA	13	53	2	NA	NA	NA	NA	NA	NA	NA	NA	Bacteria>Proteobacteria>Gammaproteobacteria	Zn-ribbon-containing, possibly RNA-binding protein [Pseudomonas parafulva]
BBacter_Cbaltica_A0A0A7KA56	A0A0A7KA56	AIZ42074.1	Cellulophaga baltica 18	1348584	Bacteria>Bacteroidetes	DciA	NA	10	96	98	NA	NA	10	2	4	NA	NA	NA	NA	NA	NA	NA	NA	Bacteria>Bacteroidetes>Flavobacteriia	RNA-binding protein [Cellulophaga baltica 18]
BBacter_Hsp._A0A0A7LK43	A0A0A7LK43	AIZ62748.1	Hymenobacter sp. DG25B	1385664	Bacteria>Bacteroidetes	DciA	NA	18	104	105	NA	NA	18	1	1	UPF0232 PROTEIN SCO3875	NA	NA	NA	NA	NA	NA	NA	Bacteria>Bacteroidetes>Cytophagia	hypothetical protein PK28_01935 [Hymenobacter sp. DG25B]
BProteo_Aequuli_A0A0A7MFL1	A0A0A7MFL1	AIZ79304.1	Actinobacillus equuli subsp. equuli	202947	Bacteria>Proteobacteria	DciA	NA	9	93	102	NA	NA	9	9	4	NA	NA	NA	NA	NA	NA	NA	NA	Bacteria>Proteobacteria>Gammaproteobacteria	hypothetical protein ACEE_05855 [Actinobacillus equuli subsp. equuli]
BProteo_Sfribergensis_A0A0A7PAM7	A0A0A7PAM7	AJA06999.1	Sphingopyxis fribergensis	1515612	Bacteria>Proteobacteria	DciA	IDR	45	136	194	1	39	45	58	3	NA	NA	NA	NA	NA	NA	NA	NA	Bacteria>Proteobacteria>Alphaproteobacteria	hypothetical protein SKP52_00240 [Sphingopyxis fribergensis]
BProteo_Pputida_A0A0A7PYX3	A0A0A7PYX3	AJA14488.1	Pseudomonas putida S12	1215087	Bacteria>Proteobacteria	DciA	IDR	12	95	151	108	129	12	56	2	NA	NA	NA	NA	NA	NA	NA	NA	Bacteria>Proteobacteria>Gammaproteobacteria	Zn-ribbon-containing, possibly RNA-binding protein [Pseudomonas putida S12]
BProteo_Fperrara_A0A0A7RXN9	A0A0A7RXN9	AJA44064.1	Frischella perrara	1267021	Bacteria>Proteobacteria	DciA	NA	9	85	151	NA	NA	9	66	2	NA	NA	NA	NA	NA	NA	NA	NA	Bacteria>Proteobacteria>Gammaproteobacteria	hypothetical protein FPB0191_00208 [Frischella perrara]
BProteo_Anosocomialis_A0A0A7XG82	A0A0A7XG82	AVF46153.1	Acinetobacter nosocomialis	106654	Bacteria>Proteobacteria	DciA	NA	28	95	146	NA	NA	28	51	3	NA	NA	NA	NA	NA	NA	NA	NA	Bacteria>Proteobacteria>Gammaproteobacteria	DUF721 domain-containing protein [Acinetobacter nosocomialis]
BProteo_Xsacchari_A0A0A8DVX8	A0A0A8DVX8	AJC45894.1	Xanthomonas sacchari	56458	Bacteria>Proteobacteria	DciA	IDR+IDR	28	93	158	105	121	28	65	3	NA	NA	NA	NA	NA	NA	NA	NA	Bacteria>Proteobacteria>Gammaproteobacteria	hypothetical protein SB85_09010 [Xanthomonas sacchari]
BActino_Ssp._A0A0A8EP56	A0A0A8EP56	AJC57262.1	Streptomyces sp. 769	1262452	Bacteria>Actinobacteria	DciA	IDR	62	151	177	28	57	62	26	3	UPF0232 PROTEIN SCO3875	NA	NA	NA	NA	NA	NA	NA	Bacteria>Actinobacteria>Actinomycetia	hypothetical protein GZL_04684 [Streptomyces sp. 769]
BActino_Ssp._A0A0A8F278	A0A0A8F278	AJC62047.1	Streptomyces sp. 769	1262452	Bacteria>Actinobacteria	DciA	IDR+IDR+IDR	53	143	308	149	198	53	165	3	NA	NA	NA	NA	NA	NA	NA	NA	Bacteria>Actinobacteria>Actinomycetia	putative Tra3-like protein (plasmid) [Streptomyces sp. 769]
BProteo_Nmeningitidis_A0A0A8F7K9	A0A0A8F7K9	AJC63904.1	Neisseria meningitidis LNP21362	1386087	Bacteria>Proteobacteria	DciA	NA	14	79	140	NA	NA	14	61	3	NA	NA	NA	NA	NA	NA	NA	NA	Bacteria>Proteobacteria>Betaproteobacteria	hypothetical protein N875_10260 [Neisseria meningitidis LNP21362]
BProteo_Dzeae_A0A0A8FGW8	A0A0A8FGW8	AJC67658.1	Dickeya zeae EC1	1427366	Bacteria>Proteobacteria	DciA	NA	27	91	173	NA	NA	27	82	3	NA	NA	NA	NA	NA	NA	NA	NA	Bacteria>Proteobacteria>Gammaproteobacteria	hypothetical protein W909_16910 [Dickeya zeae EC1]
BProteo_Mcaenitepidi_A0A0A8K127	A0A0A8K127	BAQ16476.1	Methyloceanibacter caenitepidi	1384459	Bacteria>Proteobacteria	DciA	NA	20	129	190	NA	NA	20	61	3	NA	NA	NA	NA	NA	NA	NA	NA	Bacteria>Proteobacteria>Alphaproteobacteria	Zn-ribbon-containing, possibly RNA-binding protein and truncated derivatives [Methyloceanibacter caenitepidi]
BActino_Blongum_A0A0A8MYS8	A0A0A8MYS8	ALE08707.1	Bifidobacterium longum subsp. infantis	1682	Bacteria>Actinobacteria	DciA	NA	55	141	156	NA	NA	55	15	3	UPF0232 PROTEIN SCO3875	NA	NA	NA	NA	NA	NA	NA	Bacteria>Actinobacteria>Actinomycetia	zn-ribbon-containing RNA-binding protein [Bifidobacterium longum subsp. infantis]
BActino_Pfreudenreichii_A0A0A8QI62	A0A0A8QI62	CEI23537.1	Propionibacterium freudenreichii	1744	Bacteria>Actinobacteria	DciA	IDR+IDR+IDR+IDR+IDR	168	253	279	44	63	168	26	3	UPF0232 PROTEIN SCO3875	NA	NA	NA	NA	NA	NA	NA	Bacteria>Actinobacteria>Actinomycetia	Hypothetical protein PFCIRM512_08090 [Propionibacterium freudenreichii]
BProteo_Lhackeliae_A0A0A8USP2	A0A0A8USP2	CEK11890.1	Legionella hackeliae	449	Bacteria>Proteobacteria	DciA	NA	6	89	141	NA	NA	6	52	2	NA	NA	NA	NA	NA	NA	NA	NA	Bacteria>Proteobacteria>Gammaproteobacteria	conserved protein of unknown function [Legionella hackeliae]
BProteo_Gsp._A0A0A8WTR3	A0A0A8WTR3	GAM10998.1	Geobacter sp. OR-1	1266765	Bacteria>Proteobacteria	DciA	IDR	15	99	163	110	130	15	64	3	UPF0232 PROTEIN SCO3875	NA	NA	NA	NA	NA	NA	NA	Bacteria>Proteobacteria>Deltaproteobacteria	hypothetical protein OR1_03306 [Geobacter sp. OR-1]
BActino_Kmarina_A0A0B0DES7	A0A0B0DES7	KHE74692.1	Kocuria marina	223184	Bacteria>Actinobacteria	DciA	NA	85	172	197	NA	NA	85	25	3	UPF0232 PROTEIN SCO3875	NA	NA	NA	NA	NA	NA	NA	Bacteria>Actinobacteria>Actinomycetia	RNA-binding protein [Kocuria marina]
BProteo_Svelum_A0A0B0H7T3	A0A0B0H7T3	KHF26243.1	Solemya velum gill symbiont	2340	Bacteria>Proteobacteria	DciA	NA	8	82	144	NA	NA	8	62	2	NA	NA	NA	NA	NA	NA	NA	NA	Bacteria>Proteobacteria>Gammaproteobacteria	hypothetical protein JV46_21720 [Solemya velum gill symbiont]
BProteo_Asp._A0A0B0KQ96	A0A0B0KQ96	KHF77198.1	Acinetobacter sp. neg1	1561068	Bacteria>Proteobacteria	DciA	IDR	45	95	146	98	119	45	51	3	NA	NA	NA	NA	NA	NA	NA	NA	Bacteria>Proteobacteria>Gammaproteobacteria	Zn-ribbon-containing protein [Acinetobacter sp. neg1]
BCyanob_Aflos-aquae_A0A0B0QYT9	A0A0B0QYT9	KHG43152.1	Aphanizomenon flos-aquae 2012/KM1/D3	1532906	Bacteria>Cyanobacteria	DciA	NA	5	90	181	NA	NA	5	91	2	UPF0232 PROTEIN SCO3875	NA	NA	NA	NA	NA	NA	NA	Bacteria>Cyanobacteria	RNA-binding protein containing Zn ribbon [Aphanizomenon flos-aquae 2012/KM1/D3]
BDeinoc_Tsp._A0A0B0SE02	A0A0B0SE02	KHG66406.1	Thermus sp. 2.9	1577051	Bacteria>Deinococcus-Thermus	DciA	NA	5	90	252	NA	NA	5	162	2	UPF0232 PROTEIN SCO3875	NA	NA	NA	NA	NA	NA	NA	Bacteria>Deinococcus-Thermus>Deinococci	hypothetical protein QT17_00170 [Thermus sp. 2.9]
BProteo_Aaltamirensis_A0A0B1QB33	A0A0B1QB33	KHJ56045.1	Aureimonas altamirensis	370622	Bacteria>Proteobacteria	DciA	NA	14	111	171	NA	NA	14	60	3	NA	NA	NA	NA	NA	NA	NA	NA	Bacteria>Proteobacteria>Alphaproteobacteria	hypothetical protein LA66_05375 [Aureimonas altamirensis]
BActino_Rsp._A0A0B1RMI6	A0A0B1RMI6	KHJ73819.1	Rhodococcus sp. Chr-9	713612	Bacteria>Actinobacteria	DciA	IDR+IDR+IDR+IDR	79	165	190	174	190	79	25	3	UPF0232 PROTEIN SCO3875	NA	NA	NA	NA	NA	NA	NA	Bacteria>Actinobacteria>Actinomycetia	hypothetical protein QR64_05605 [Rhodococcus sp. Chr-9]
BProteo_Dsp._A0A0B1TY82	A0A0B1TY82	KHK02394.1	Desulfovibrio sp. TomC	1562888	Bacteria>Proteobacteria	DciA	NA	5	91	164	NA	NA	5	73	2	NA	NA	NA	NA	NA	NA	NA	NA	Bacteria>Proteobacteria>Deltaproteobacteria	hypothetical protein NY78_2152 [Desulfovibrio sp. TomC]
BProteo_Rsp._A0A0B1XW35	A0A0B1XW35	KHK50520.1	Ralstonia sp. A12	1217052	Bacteria>Proteobacteria	DciA	NA	17	109	173	NA	NA	17	64	3	NA	NA	NA	NA	NA	NA	NA	NA	Bacteria>Proteobacteria>Betaproteobacteria	hypothetical protein PI87_22205 [Ralstonia sp. A12]
BProteo_Bsp._A0A0B1YR53	A0A0B1YR53	KHK61139.1	Burkholderia sp. A9	1365108	Bacteria>Proteobacteria	DciA	NA	19	103	159	NA	NA	19	56	3	NA	NA	NA	NA	NA	NA	NA	NA	Bacteria>Proteobacteria>Betaproteobacteria	hypothetical protein PI86_00110 [Burkholderia sp. A9]
BProteo_Pfrederiksbergensis_A0A0B1Z3Y9	A0A0B1Z3Y9	KHK64117.1	Pseudomonas frederiksbergensis	104087	Bacteria>Proteobacteria	DciA	NA	17	97	151	NA	NA	17	54	3	NA	NA	NA	NA	NA	NA	NA	NA	Bacteria>Proteobacteria>Gammaproteobacteria	Zn-ribbon-containing RNA-binding protein [Pseudomonas frederiksbergensis]
BProteo_Nmalaysiense_A0A0B1ZJ74	A0A0B1ZJ74	KHK89348.1	Novosphingobium malaysiense	1348853	Bacteria>Proteobacteria	DciA	IDR	33	125	184	1	31	33	59	3	NA	NA	NA	NA	NA	NA	NA	NA	Bacteria>Proteobacteria>Alphaproteobacteria	hypothetical protein LK12_19600 [Novosphingobium malaysiense]
BActino_Mmangrovi_A0A0B1ZWR8	A0A0B1ZWR8	KHK95194.1	Microbacterium mangrovi	1348253	Bacteria>Actinobacteria	DciA	IDR	50	136	161	21	48	50	25	3	UPF0232 PROTEIN SCO3875	NA	NA	NA	NA	NA	NA	NA	Bacteria>Actinobacteria>Actinomycetia	hypothetical protein LK09_20060 [Microbacterium mangrovi]
BActino_Shumi_A0A0B2AR49	A0A0B2AR49	KHL04353.1	Sinomonas humi	1338436	Bacteria>Actinobacteria	DciA	IDR	66	152	177	1	64	66	25	3	UPF0232 PROTEIN SCO3875	NA	NA	NA	NA	NA	NA	NA	Bacteria>Actinobacteria>Actinomycetia	RNA-binding protein [Sinomonas humi]
BActino_Mflava_A0A0B2B2H7	A0A0B2B2H7	PJJ57644.1	Mumia flava	1348852	Bacteria>Actinobacteria	DciA	IDR+IDR	94	179	205	1	92	94	26	3	UPF0232 PROTEIN SCO3875	NA	NA	NA	NA	NA	NA	NA	Bacteria>Actinobacteria>Actinomycetia	putative nucleic acid-binding Zn ribbon protein [Mumia flava]
BProteo_Cmercuriale_A0A0B2C396	A0A0B2C396	KHL26650.1	Croceibacterium mercuriale	1572751	Bacteria>Proteobacteria	DciA	IDR+IDR+IDR	35	128	190	11	31	35	62	3	NA	NA	NA	NA	NA	NA	NA	NA	Bacteria>Proteobacteria>Alphaproteobacteria	hypothetical protein PK98_01675 [Croceibacterium mercuriale]
BProteo_Xcannabis_A0A0B2CC43	A0A0B2CC43	KHL55734.1	Xanthomonas cannabis pv. cannabis	1885894	Bacteria>Proteobacteria	DciA	IDR+IDR	21	93	145	106	120	21	52	3	NA	NA	NA	NA	NA	NA	NA	NA	Bacteria>Proteobacteria>Gammaproteobacteria	hypothetical protein OZ10_10390 [Xanthomonas cannabis pv. cannabis]
BFirmic_Alipolyticus_A0A0B2JU50	A0A0B2JU50	KHM51860.1	Anaerovibrio lipolyticus	82374	Bacteria>Firmicutes	DciA	NA	15	98	304	NA	NA	15	206	3	UPF0232 PROTEIN SCO3875	NA	NA	NA	NA	NA	NA	NA	Bacteria>Firmicutes>Negativicutes	hypothetical protein NZ47_08055 [Anaerovibrio lipolyticus]
BProteo_Aoleivorans_A0A0B2UAR5	A0A0B2UAR5	KHN68126.1	Acinetobacter oleivorans	1148157	Bacteria>Proteobacteria	DciA	NA	27	95	166	NA	NA	27	71	3	NA	NA	NA	NA	NA	NA	NA	NA	Bacteria>Proteobacteria>Gammaproteobacteria	hypothetical protein DH17_10515 [Acinetobacter oleivorans]
BProteo_Abaumannii_A0A0B2XW40	A0A0B2XW40	KHO15892.1	Acinetobacter baumannii	470	Bacteria>Proteobacteria	DciA	NA	28	95	147	NA	NA	28	52	3	NA	NA	NA	NA	NA	NA	NA	NA	Bacteria>Proteobacteria>Gammaproteobacteria	hypothetical protein NT90_08385 [Acinetobacter baumannii]
BActino_Msetense_A0A0B2XXV4	A0A0B2XXV4	KHO20299.1	Mycolicibacterium setense	431269	Bacteria>Actinobacteria	DciA	IDR+IDR	84	170	195	26	47	84	25	3	UPF0232 PROTEIN SCO3875	NA	NA	NA	NA	NA	NA	NA	Bacteria>Actinobacteria>Actinomycetia	hypothetical protein QQ44_27590 [Mycolicibacterium setense]
BActino_Msetense_A0A0B2YCU3	A0A0B2YCU3	KHO25714.1	Mycolicibacterium setense	431269	Bacteria>Actinobacteria	DciA	IDR+IDR	84	170	195	26	47	84	25	3	UPF0232 PROTEIN SCO3875	NA	NA	NA	NA	NA	NA	NA	Bacteria>Actinobacteria>Actinomycetia	hypothetical protein QQ25_00720 [Mycolicibacterium setense]
BProteo_Pflexibilis_A0A0B3BKX0	A0A0B3BKX0	KHO65113.1	Pseudomonas flexibilis	706570	Bacteria>Proteobacteria	DciA	NA	14	96	153	NA	NA	14	57	3	NA	NA	NA	NA	NA	NA	NA	NA	Bacteria>Proteobacteria>Gammaproteobacteria	Zn-ribbon-containing, possibly RNA-binding protein [Pseudomonas flexibilis]
BProteo_Malba_A0A0B3RNG3	A0A0B3RNG3	BBU54513.1	Mameliella alba	561184	Bacteria>Proteobacteria	DciA	NA	15	105	170	NA	NA	15	65	3	NA	NA	NA	NA	NA	NA	NA	NA	Bacteria>Proteobacteria>Alphaproteobacteria	hypothetical protein KU6B_07780 [Mameliella alba]
BProteo_Lsp._A0A0B4BXU3	A0A0B4BXU3	KIC17130.1	Leisingera sp. ANG-Vp	1577896	Bacteria>Proteobacteria	DciA	IDR	15	105	175	127	151	15	70	3	NA	NA	NA	NA	NA	NA	NA	NA	Bacteria>Proteobacteria>Alphaproteobacteria	hypothetical protein RA20_15790 [Leisingera sp. ANG-Vp]
BProteo_Tsp._A0A0B4C5Y3	A0A0B4C5Y3	KIC49911.1	Tateyamaria sp. ANG-S1	1577905	Bacteria>Proteobacteria	DciA	IDR	17	105	173	122	147	17	68	3	NA	NA	NA	NA	NA	NA	NA	NA	Bacteria>Proteobacteria>Alphaproteobacteria	Zn-ribbon-containing, possibly RNA-binding protein [Tateyamaria sp. ANG-S1]
BProteo_Bnasdae_A0A0B4C6G8	A0A0B4C6G8	KIC56649.1	Brevundimonas nasdae	172043	Bacteria>Proteobacteria	DciA	IDR	34	121	184	130	149	34	63	3	NA	NA	NA	NA	NA	NA	NA	NA	Bacteria>Proteobacteria>Alphaproteobacteria	hypothetical protein RM53_11355 [Brevundimonas nasdae]
BActino_Krhizophila_A0A0B4DI81	A0A0B4DI81	KIC68502.1	Kocuria rhizophila	72000	Bacteria>Actinobacteria	DciA	IDR	85	172	197	45	84	85	25	3	UPF0232 PROTEIN SCO3875	NA	NA	NA	NA	NA	NA	NA	Bacteria>Actinobacteria>Actinomycetia	RNA-binding protein [Kocuria rhizophila]
BActino_Mhominis_A0A0B4DUP4	A0A0B4DUP4	KIC57968.1	Microbacterium hominis	162426	Bacteria>Actinobacteria	DciA	IDR+IDR	50	136	161	20	49	50	25	3	UPF0232 PROTEIN SCO3875	NA	NA	NA	NA	NA	NA	NA	Bacteria>Actinobacteria>Actinomycetia	hypothetical protein RM52_07780 [Microbacterium hominis]
BActino_Pphenanthrenivorans_A0A0B4E083	A0A0B4E083	KIC70085.1	Pseudarthrobacter phenanthrenivorans	361575	Bacteria>Actinobacteria	DciA	IDR	73	159	184	28	54	73	25	3	UPF0232 PROTEIN SCO3875	NA	NA	NA	NA	NA	NA	NA	Bacteria>Actinobacteria>Actinomycetia	RNA-binding protein [Pseudarthrobacter phenanthrenivorans]
BProteo_Lsp._A0A0B4F7Z2	A0A0B4F7Z2	KID07240.1	Leisingera sp. ANG1	1002340	Bacteria>Proteobacteria	DciA	IDR	15	105	175	127	151	15	70	3	NA	NA	NA	NA	NA	NA	NA	NA	Bacteria>Proteobacteria>Alphaproteobacteria	hypothetical protein GC1_21095 [Leisingera sp. ANG1]
BProteo_Apacificus_A0A0B4XM15	A0A0B4XM15	AJD47392.1	Alcanivorax pacificus W11-5	391936	Bacteria>Proteobacteria	DciA	NA	40	85	146	NA	NA	40	61	3	NA	NA	NA	NA	NA	NA	NA	NA	Bacteria>Proteobacteria>Gammaproteobacteria	hypothetical protein S7S_04850 [Alcanivorax pacificus W11-5]
BProteo_Txiamenensis_A0A0B4XUV2	A0A0B4XUV2	AJD50520.1	Thalassospira xiamenensis M-5 = DSM 17429	1123366	Bacteria>Proteobacteria	DciA	IDR	50	142	207	1	20	50	65	3	NA	NA	NA	NA	NA	NA	NA	NA	Bacteria>Proteobacteria>Alphaproteobacteria	Zn-ribbon-containing, possibly RNA-binding protein [Thalassospira xiamenensis M-5 = DSM 17429]
BProteo_Gpickeringii_A0A0B5BCE0	A0A0B5BCE0	AJE04182.1	Geobacter pickeringii	345632	Bacteria>Proteobacteria	DciA	NA	14	98	159	NA	NA	14	61	3	UPF0232 PROTEIN SCO3875	NA	NA	NA	NA	NA	NA	NA	Bacteria>Proteobacteria>Deltaproteobacteria	hypothetical protein GPICK_13190 [Geobacter pickeringii]
BActino_Badolescentis_A0A0B5BLN4	A0A0B5BLN4	AJE04976.1	Bifidobacterium adolescentis	1680	Bacteria>Actinobacteria	DciA	NA	56	142	161	NA	NA	56	19	3	UPF0232 PROTEIN SCO3875	NA	NA	NA	NA	NA	NA	NA	Bacteria>Actinobacteria>Actinomycetia	hypothetical protein BBMN23_0004 [Bifidobacterium adolescentis]
BActino_Chumireducens_A0A0B5D7Q2	A0A0B5D7Q2	AJE31864.1	Corynebacterium humireducens NBRC 106098 = DSM 45392	1223515	Bacteria>Actinobacteria	DciA	IDR	62	148	173	1	57	62	25	3	UPF0232 PROTEIN SCO3875	NA	NA	NA	NA	NA	NA	NA	Bacteria>Actinobacteria>Actinomycetia	hypothetical protein B842_00020 [Corynebacterium humireducens NBRC 106098 = DSM 45392]
BActino_Snodosus_A0A0B5DM78	A0A0B5DM78	AJE41561.1	Streptomyces nodosus	40318	Bacteria>Actinobacteria	DciA	IDR	63	151	177	28	57	63	26	3	UPF0232 PROTEIN SCO3875	NA	NA	NA	NA	NA	NA	NA	Bacteria>Actinobacteria>Actinomycetia	hypothetical protein SNOD_17160 [Streptomyces nodosus]
BProteo_Cindicus_A0A0B5DNC6	A0A0B5DNC6	AJE45103.1	Celeribacter indicus	1208324	Bacteria>Proteobacteria	DciA	NA	24	111	180	NA	NA	24	69	3	NA	NA	NA	NA	NA	NA	NA	NA	Bacteria>Proteobacteria>Alphaproteobacteria	hypothetical protein P73_0388 [Celeribacter indicus]
BActino_Salbus_A0A0B5EQY4	A0A0B5EQY4	AJE84014.1	Streptomyces albus subsp. albus DSM 41398	1081613	Bacteria>Actinobacteria	DciA	IDR+IDR+IDR	123	218	244	224	244	123	26	3	UPF0232 PROTEIN SCO3875	NA	NA	NA	NA	NA	NA	NA	Bacteria>Actinobacteria>Actinomycetia	hypothetical protein SLNWT_3638 [Streptomyces albus]
BActino_Svietnamensis_A0A0B5HVY5	A0A0B5HVY5	AJF66150.1	Streptomyces vietnamensis	362257	Bacteria>Actinobacteria	DciA	IDR	59	149	175	25	53	59	26	3	UPF0232 PROTEIN SCO3875	NA	NA	NA	NA	NA	NA	NA	Bacteria>Actinobacteria>Actinomycetia	hypothetical protein SVTN_18935 [Streptomyces vietnamensis]
BProteo_Pplecoglossicida_A0A0B5KC24	A0A0B5KC24	AJG11682.1	Pseudomonas plecoglossicida	70775	Bacteria>Proteobacteria	DciA	IDR	76	160	215	173	192	76	55	3	NA	NA	NA	NA	NA	NA	NA	NA	Bacteria>Proteobacteria>Gammaproteobacteria	hypothetical protein RK21_00174 [Pseudomonas plecoglossicida]
BThermo_Tsp._A0A0B5KMW5	A0A0B5KMW5	AJG39949.1	Thermotoga sp. RQ7	126738	Bacteria>Thermotogae	DciA	NA	3	90	101	NA	NA	3	11	4	UPF0232 PROTEIN SCO3875	NA	NA	NA	NA	NA	NA	NA	Bacteria>Thermotogae>Thermotogae	Zn-ribbon-containing protein [Thermotoga sp. RQ7]
BBacter_Mprofundi_A0A0B5S3Z1	A0A0B5S3Z1	AJH16149.1	Myroides profundi	480520	Bacteria>Bacteroidetes	DciA	NA	16	102	103	NA	NA	16	1	1	NA	NA	NA	NA	NA	NA	NA	NA	Bacteria>Bacteroidetes>Flavobacteriia	hypothetical protein MPR_3011 [Myroides profundi]
BActino_Csingulare_A0A0B6EM73	A0A0B6EM73	AJI77577.1	Corynebacterium singulare	161899	Bacteria>Actinobacteria	DciA	IDR+IDR	70	156	182	1	70	70	26	3	UPF0232 PROTEIN SCO3875	NA	NA	NA	NA	NA	NA	NA	Bacteria>Actinobacteria>Actinomycetia	putative RNA-binding protein containing Zn ribbon [Corynebacterium singulare]
BProteo_Bplantarii_A0A0B6RS42	A0A0B6RS42	AJK44994.1	Burkholderia plantarii	41899	Bacteria>Proteobacteria	DciA	NA	29	111	169	NA	NA	29	58	3	NA	NA	NA	NA	NA	NA	NA	NA	Bacteria>Proteobacteria>Betaproteobacteria	hypothetical protein BGL_1c04570 [Burkholderia plantarii]
BActino_Cmarinum_A0A0B6TN02	A0A0B6TN02	AJK67649.1	Corynebacterium marinum DSM 44953	1224162	Bacteria>Actinobacteria	DciA	IDR	61	148	173	1	56	61	25	3	UPF0232 PROTEIN SCO3875	NA	NA	NA	NA	NA	NA	NA	Bacteria>Actinobacteria>Actinomycetia	hypothetical protein B840_00020 [Corynebacterium marinum DSM 44953]
BAcidob_Pmethylaliphatogenes_A0A0B6WY67	A0A0B6WY67	CDM65672.1	Pyrinomonas methylaliphatogenes	454194	Bacteria>Acidobacteria	DciA	NA	7	90	158	NA	NA	7	68	2	NA	NA	NA	NA	NA	NA	NA	NA	Bacteria>Acidobacteria>Blastocatellia	Protein of unknown function (DUF721) [Pyrinomonas methylaliphatogenes]
BProteo_Xbovienii_A0A0B6XCJ6	A0A0B6XCJ6	CDM91260.1	Xenorhabdus bovienii	40576	Bacteria>Proteobacteria	DciA	IDR	26	98	178	117	136	26	80	3	NA	NA	NA	NA	NA	NA	NA	NA	Bacteria>Proteobacteria>Gammaproteobacteria	conserved protein of unknown function [Xenorhabdus bovienii]
BProteo_Pfluorescens_A0A0B7DCT9	A0A0B7DCT9	CEL31001.1	Pseudomonas fluorescens	294	Bacteria>Proteobacteria	DciA	NA	18	97	151	NA	NA	18	54	3	NA	NA	NA	NA	NA	NA	NA	NA	Bacteria>Proteobacteria>Gammaproteobacteria	hypothetical protein SRM1_04365 [Pseudomonas fluorescens]
BSpiroc_Tphagedenis_A0A0B7GWZ1	A0A0B7GWZ1	CEM61465.1	Treponema phagedenis	162	Bacteria>Spirochaetes	DciA	NA	19	94	152	NA	NA	19	58	3	NA	NA	NA	NA	NA	NA	NA	NA	Bacteria>Spirochaetes>Spirochaetia	conserved hypothetical protein [Treponema phagedenis]
BBacter_Ccynodegmi_A0A0B7H2L0	A0A0B7H2L0	ATA68755.1	Capnocytophaga cynodegmi	28189	Bacteria>Bacteroidetes	DciA	NA	8	93	96	NA	NA	8	3	4	UPF0232 PROTEIN SCO3875	NA	NA	NA	NA	NA	NA	NA	Bacteria>Bacteroidetes>Flavobacteriia	RNA-binding protein [Capnocytophaga cynodegmi]
BBacter_Ccanimorsus_A0A0B7HAQ7	A0A0B7HAQ7	ATA76542.1	Capnocytophaga canimorsus	28188	Bacteria>Bacteroidetes	DciA	NA	7	94	95	NA	NA	7	1	4	UPF0232 PROTEIN SCO3875	NA	NA	NA	NA	NA	NA	NA	Bacteria>Bacteroidetes>Flavobacteriia	DUF721 domain-containing protein [Capnocytophaga canimorsus]
BBacter_Ccynodegmi_A0A0B7HLS5	A0A0B7HLS5	CEN40681.1	Capnocytophaga cynodegmi	28189	Bacteria>Bacteroidetes	DciA	NA	8	93	96	NA	NA	8	3	4	UPF0232 PROTEIN SCO3875	NA	NA	NA	NA	NA	NA	NA	Bacteria>Bacteroidetes>Flavobacteriia	conserved hypothetical protein [Capnocytophaga cynodegmi]
BBacter_Ccanis_A0A0B7ICK4	A0A0B7ICK4	CEN48474.1	Capnocytophaga canis	1848903	Bacteria>Bacteroidetes	DciA	NA	8	94	96	NA	NA	8	2	4	UPF0232 PROTEIN SCO3875	NA	NA	NA	NA	NA	NA	NA	Bacteria>Bacteroidetes>Flavobacteriia	conserved hypothetical protein [Capnocytophaga canis]
BBacter_Ccanis_A0A0B7II33	A0A0B7II33	CEN51576.1	Capnocytophaga canis	1848903	Bacteria>Bacteroidetes	DciA	NA	8	94	96	NA	NA	8	2	4	UPF0232 PROTEIN SCO3875	NA	NA	NA	NA	NA	NA	NA	Bacteria>Bacteroidetes>Flavobacteriia	conserved hypothetical protein [Capnocytophaga canis]
BProteo_Rmonacensis_A0A0B7IXL0	A0A0B7IXL0	CEO16647.1	Rickettsia monacensis	109232	Bacteria>Proteobacteria	DciA	NA	15	96	107	NA	NA	15	11	1	NA	NA	NA	NA	NA	NA	NA	NA	Bacteria>Proteobacteria>Alphaproteobacteria	hypothetical protein RMONA_01125 [Rickettsia monacensis]
BActino_Nseriolae_A0A0B8N6P8	A0A0B8N6P8	APA94716.1	Nocardia seriolae	37332	Bacteria>Actinobacteria	DciA	IDR+IDR+IDR+IDR	89	175	200	1	88	89	25	3	UPF0232 PROTEIN SCO3875	NA	NA	NA	NA	NA	NA	NA	Bacteria>Actinobacteria>Actinomycetia	UPF0232 protein [Nocardia seriolae]
BProteo_Vishigakensis_A0A0B8NJ71	A0A0B8NJ71	GAM54206.1	Vibrio ishigakensis	1481914	Bacteria>Proteobacteria	DciA	NA	12	90	112	NA	NA	12	22	2	NA	NA	NA	NA	NA	NA	NA	NA	Bacteria>Proteobacteria>Gammaproteobacteria	RNA-binding protein [Vibrio ishigakensis]
BProteo_Vishigakensis_A0A0B8P8M6	A0A0B8P8M6	GAM62686.1	Vibrio ishigakensis	1481914	Bacteria>Proteobacteria	DciA	NA	12	90	112	NA	NA	12	22	2	NA	NA	NA	NA	NA	NA	NA	NA	Bacteria>Proteobacteria>Gammaproteobacteria	RNA-binding protein [Vibrio ishigakensis]
BProteo_Vsp._A0A0B8PYX1	A0A0B8PYX1	GAM67794.1	Vibrio sp. JCM 19236	1481926	Bacteria>Proteobacteria	DciA	NA	12	90	112	NA	NA	12	22	2	NA	NA	NA	NA	NA	NA	NA	NA	Bacteria>Proteobacteria>Gammaproteobacteria	Zn-ribbon-containing protein [Vibrio sp. JCM 19236]
BProteo_Vishigakensis_A0A0B8QEH8	A0A0B8QEH8	GAM77011.1	Vibrio ishigakensis	1481914	Bacteria>Proteobacteria	DciA	NA	12	89	151	NA	NA	12	62	2	NA	NA	NA	NA	NA	NA	NA	NA	Bacteria>Proteobacteria>Gammaproteobacteria	Zn-ribbon-containing [Vibrio ishigakensis]
BBacter_Sdeserti_A0A0B8TAT3	A0A0B8TAT3	KGE15230.1	Sphingobacterium deserti	1229276	Bacteria>Bacteroidetes	DciA	NA	17	100	104	NA	NA	17	4	1	UPF0232 PROTEIN SCO3875	NA	NA	NA	NA	NA	NA	NA	Bacteria>Bacteroidetes>Sphingobacteriia	protein of unknown function DUF721 [Sphingobacterium deserti]
BBacter_Pglucosidilyticus_A0A0B8XQU8	A0A0B8XQU8	KHJ37813.1	Pedobacter glucosidilyticus	1122941	Bacteria>Bacteroidetes	DciA	NA	9	95	96	NA	NA	9	1	4	UPF0232 PROTEIN SCO3875	NA	NA	NA	NA	NA	NA	NA	Bacteria>Bacteroidetes>Sphingobacteriia	Zn-ribbon-containing putative RNA-binding protein [Pedobacter glucosidilyticus]
BProteo_Nsubterraneum_A0A0B8ZPR0	A0A0B8ZPR0	KHS48166.1	Novosphingobium subterraneum	48936	Bacteria>Proteobacteria	DciA	IDR	36	128	189	1	29	36	61	3	NA	NA	NA	NA	NA	NA	NA	NA	Bacteria>Proteobacteria>Alphaproteobacteria	hypothetical protein NJ75_01355 [Novosphingobium subterraneum]
BActino_Blinens_A0A0B8ZWX9	A0A0B8ZWX9	KHS50967.1	Brevibacterium linens	1703	Bacteria>Actinobacteria	DciA	IDR	59	145	170	149	170	59	25	3	UPF0232 PROTEIN SCO3875	NA	NA	NA	NA	NA	NA	NA	Bacteria>Actinobacteria>Actinomycetia	protein of unknown function DUF721 [Brevibacterium linens]
BActino_Nvulneris_A0A0C1B1A8	A0A0C1B1A8	KIA62301.1	Nocardia vulneris	1141657	Bacteria>Actinobacteria	DciA	IDR+IDR+IDR+IDR	76	162	187	19	33	76	25	3	UPF0232 PROTEIN SCO3875	NA	NA	NA	NA	NA	NA	NA	Bacteria>Actinobacteria>Actinomycetia	hypothetical protein FG87_25565 [Nocardia vulneris]
BChlamy_Pacanthamoebae_A0A0C1CA42	A0A0C1CA42	KIA77880.1	Parachlamydia acanthamoebae	83552	Bacteria>Chlamydiae	DciA	NA	33	120	123	NA	NA	33	3	1	NA	NA	NA	NA	NA	NA	NA	NA	Bacteria>Chlamydiae>Chlamydiia	hypothetical protein DB43_FM00320 [Parachlamydia acanthamoebae]
BBacter_Pkyungheensis_A0A0C1DD86	A0A0C1DD86	KIA91920.1	Pedobacter kyungheensis	1069985	Bacteria>Bacteroidetes	DciA	NA	9	95	96	NA	NA	9	1	4	NA	NA	NA	NA	NA	NA	NA	NA	Bacteria>Bacteroidetes>Sphingobacteriia	RNA-binding protein [Pedobacter kyungheensis]
BActino_Asp._A0A0C1EF63	A0A0C1EF63	KIA75279.1	Arthrobacter sp. MWB30	1534409	Bacteria>Actinobacteria	DciA	IDR	73	159	184	28	56	73	25	3	UPF0232 PROTEIN SCO3875	NA	NA	NA	NA	NA	NA	NA	Bacteria>Actinobacteria>Actinomycetia	hypothetical protein ANMWB30_00150 [Arthrobacter sp. MWB30]
BProteo_Lsp._A0A0C1EKV4	A0A0C1EKV4	KIC09398.1	Leisingera sp. ANG-M1	1577895	Bacteria>Proteobacteria	DciA	IDR	15	105	175	129	151	15	70	3	NA	NA	NA	NA	NA	NA	NA	NA	Bacteria>Proteobacteria>Alphaproteobacteria	hypothetical protein RA19_15395 [Leisingera sp. ANG-M1]
BBacter_Fsp._A0A0C1EXB4	A0A0C1EXB4	KIA85512.1	Flavobacterium sp. AED	1423323	Bacteria>Bacteroidetes	DciA	NA	11	96	98	NA	NA	11	2	4	NA	NA	NA	NA	NA	NA	NA	NA	Bacteria>Bacteroidetes>Flavobacteriia	RNA-binding protein [Flavobacterium sp. AED]
BBacter_Fsp._A0A0C1G8H1	A0A0C1G8H1	KIC00211.1	Flavobacterium sp. KMS	1566023	Bacteria>Bacteroidetes	DciA	NA	10	96	98	NA	NA	10	2	4	NA	NA	NA	NA	NA	NA	NA	NA	Bacteria>Bacteroidetes>Flavobacteriia	RNA-binding protein [Flavobacterium sp. KMS]
BProteo_Rsp._A0A0C1GES4	A0A0C1GES4	KIC40721.1	Ruegeria sp. ANG-R	1577903	Bacteria>Proteobacteria	DciA	NA	15	105	168	NA	NA	15	63	3	NA	NA	NA	NA	NA	NA	NA	NA	Bacteria>Proteobacteria>Alphaproteobacteria	Zn-ribbon-containing, possibly RNA-binding protein [Ruegeria sp. ANG-R]
BProteo_Rsp._A0A0C1GSA9	A0A0C1GSA9	KIC45236.1	Ruegeria sp. ANG-S4	1577904	Bacteria>Proteobacteria	DciA	NA	16	105	168	NA	NA	16	63	3	NA	NA	NA	NA	NA	NA	NA	NA	Bacteria>Proteobacteria>Alphaproteobacteria	Zn-ribbon-containing, possibly RNA-binding protein [Ruegeria sp. ANG-S4]
BChlamy_Nsp._A0A0C1HPE0	A0A0C1HPE0	KIC76103.1	Neochlamydia sp. TUME1	1478174	Bacteria>Chlamydiae	DciA	NA	21	109	112	NA	NA	21	3	1	NA	NA	NA	NA	NA	NA	NA	NA	Bacteria>Chlamydiae>Chlamydiia	hypothetical protein DB41_GN00130 [Neochlamydia sp. TUME1]
BProteo_Psp._A0A0C1I0K7	A0A0C1I0K7	KIC83199.1	Pseudomonas sp. C5pp	1586081	Bacteria>Proteobacteria	DciA	IDR	12	96	151	109	128	12	55	2	NA	NA	NA	NA	NA	NA	NA	NA	Bacteria>Proteobacteria>Gammaproteobacteria	Zn-ribbon-containing, possibly RNA-binding protein [Pseudomonas sp. C5pp]
BBacter_Fsp._A0A0C1ID13	A0A0C1ID13	KIC91895.1	Flavihumibacter sp. ZG627	1463156	Bacteria>Bacteroidetes	DciA	NA	5	92	93	NA	NA	5	1	4	NA	NA	NA	NA	NA	NA	NA	NA	Bacteria>Bacteroidetes>Chitinophagia	hypothetical protein HY58_06700 [Flavihumibacter sp. ZG627]
BProteo_Lsp._A0A0C1IM47	A0A0C1IM47	KIC35973.1	Leisingera sp. ANG-M7	1577902	Bacteria>Proteobacteria	DciA	IDR	15	105	175	127	151	15	70	3	NA	NA	NA	NA	NA	NA	NA	NA	Bacteria>Proteobacteria>Alphaproteobacteria	hypothetical protein RA26_14955 [Leisingera sp. ANG-M7]
BChlamy_Nsp._A0A0C1K3F9	A0A0C1K3F9	KIC73842.1	Neochlamydia sp. EPS4	1478175	Bacteria>Chlamydiae	DciA	NA	21	109	112	NA	NA	21	3	1	NA	NA	NA	NA	NA	NA	NA	NA	Bacteria>Chlamydiae>Chlamydiia	hypothetical protein DB42_BP00230 [Neochlamydia sp. EPS4]
BBacter_Fsolisilvae_A0A0C1L174	A0A0C1L174	KIC93772.1	Flavihumibacter solisilvae	1349421	Bacteria>Bacteroidetes	DciA	NA	5	91	93	NA	NA	5	2	4	UPF0232 PROTEIN SCO3875	NA	NA	NA	NA	NA	NA	NA	Bacteria>Bacteroidetes>Chitinophagia	hypothetical protein OI18_15495 [Flavihumibacter solisilvae]
BCyanob_Tbouteillei_A0A0C1MYR7	A0A0C1MYR7	KIE07467.1	Tolypothrix bouteillei VB521301	1479485	Bacteria>Cyanobacteria	DciA	NA	6	87	180	NA	NA	6	93	2	UPF0232 PROTEIN SCO3875	NA	NA	NA	NA	NA	NA	NA	Bacteria>Cyanobacteria	NA
BProteo_Pluteoviolacea_A0A0C1QBB3	A0A0C1QBB3	KID57921.1	Pseudoalteromonas luteoviolacea	43657	Bacteria>Proteobacteria	DciA	IDR	10	89	157	106	128	10	68	2	NA	NA	NA	NA	NA	NA	NA	NA	Bacteria>Proteobacteria>Gammaproteobacteria	putative RNA-binding protein [Pseudoalteromonas luteoviolacea]
BProteo_Ssp._A0A0C1RLS6	A0A0C1RLS6	KIE18079.1	Smithella sp. SC_K08D17	1487949	Bacteria>Proteobacteria	DciA	NA	3	90	157	NA	NA	3	67	2	UPF0232 PROTEIN SCO3875	NA	NA	NA	NA	NA	NA	NA	Bacteria>Proteobacteria>Deltaproteobacteria	hypothetical protein DS62_00490 [Smithella sp. SC_K08D17]
BProteo_Gsoli_A0A0C1U0D9	A0A0C1U0D9	KIE41310.1	Geobacter soli	1510391	Bacteria>Proteobacteria	DciA	IDR+IDR	14	98	159	107	136	14	61	3	UPF0232 PROTEIN SCO3875	NA	NA	NA	NA	NA	NA	NA	Bacteria>Proteobacteria>Deltaproteobacteria	hypothetical protein SE37_00995 [Geobacter soli]
BActino_mactinobacterium_A0A0C1U7M7	A0A0C1U7M7	KIE48774.1	marine actinobacterium MedAcidi-G1	1550399	Bacteria>Actinobacteria	DciA	NA	14	100	105	NA	NA	14	5	1	UPF0232 PROTEIN SCO3875	NA	NA	NA	NA	NA	NA	NA	Bacteria>Actinobacteria>Actinomycetia	hypothetical protein MB52_08215 [marine actinobacterium MedAcidi-G1]
BCyanob_Lconfervoides_A0A0C1YFT9	A0A0C1YFT9	KIF44135.1	Lyngbya confervoides BDU141951	1574623	Bacteria>Cyanobacteria	DciA	NA	7	99	158	NA	NA	7	59	2	NA	NA	NA	NA	NA	NA	NA	NA	Bacteria>Cyanobacteria	NA
BProteo_Vowensii_A0A0C1Z0L7	A0A0C1Z0L7	KIF50740.1	Vibrio owensii CAIM 1854 = LMG 25443	1229493	Bacteria>Proteobacteria	DciA	NA	11	87	152	NA	NA	11	65	2	NA	NA	NA	NA	NA	NA	NA	NA	Bacteria>Proteobacteria>Gammaproteobacteria	hypothetical protein H735_23030 [Vibrio owensii CAIM 1854 = LMG 25443]
BProteo_Pfluorescens_A0A0C2A1D2	A0A0C2A1D2	KIF63180.1	Pseudomonas fluorescens	294	Bacteria>Proteobacteria	DciA	NA	16	98	151	NA	NA	16	53	3	NA	NA	NA	NA	NA	NA	NA	NA	Bacteria>Proteobacteria>Gammaproteobacteria	Zn-ribbon-containing, possibly RNA-binding protein [Pseudomonas fluorescens]
BActino_Ssp._A0A0C2AJ35	A0A0C2AJ35	KIF68955.1	Streptomyces sp. AcH 505	352211	Bacteria>Actinobacteria	DciA	IDR+IDR+IDR	39	128	154	134	154	39	26	3	UPF0232 PROTEIN SCO3875	NA	NA	NA	NA	NA	NA	NA	Bacteria>Actinobacteria>Actinomycetia	hypothetical protein HY68_10650, partial [Streptomyces sp. AcH 505]
BActino_Ssp._A0A0C2BLJ7	A0A0C2BLJ7	KIF78991.1	Streptomyces sp. 150FB	1576605	Bacteria>Actinobacteria	DciA	IDR	68	159	185	1	63	68	26	3	UPF0232 PROTEIN SCO3875	NA	NA	NA	NA	NA	NA	NA	Bacteria>Actinobacteria>Actinomycetia	hypothetical protein QR77_19685 [Streptomyces sp. 150FB]
BProteo_Nautotrophicum_A0A0C2BV75	A0A0C2BV75	KIF81916.1	Noviherbaspirillum autotrophicum	709839	Bacteria>Proteobacteria	DciA	NA	47	109	168	NA	NA	47	59	3	NA	NA	NA	NA	NA	NA	NA	NA	Bacteria>Proteobacteria>Betaproteobacteria	hypothetical protein TSA66_15695 [Noviherbaspirillum autotrophicum]
BProteo_Esalina_A0A0C2D7I5	A0A0C2D7I5	KIG15987.1	Enhygromyxa salina	215803	Bacteria>Proteobacteria	DciA	NA	24	107	172	NA	NA	24	65	3	NA	NA	NA	NA	NA	NA	NA	NA	Bacteria>Proteobacteria>Deltaproteobacteria	hypothetical protein DB30_05041 [Enhygromyxa salina]
BProteo_Gferrihydriticus_A0A0C2EGZ0	A0A0C2EGZ0	KIH77928.1	Geoalkalibacter ferrihydriticus DSM 17813	1121915	Bacteria>Proteobacteria	DciA	IDR	14	99	177	156	177	14	78	3	UPF0232 PROTEIN SCO3875	NA	NA	NA	NA	NA	NA	NA	Bacteria>Proteobacteria>Deltaproteobacteria	hypothetical protein GFER_04755 [Geoalkalibacter ferrihydriticus DSM 17813]
BProteo_Pbatumici_A0A0C2ETU5	A0A0C2ETU5	KIH82003.1	Pseudomonas batumici	226910	Bacteria>Proteobacteria	DciA	NA	16	96	151	NA	NA	16	55	3	NA	NA	NA	NA	NA	NA	NA	NA	Bacteria>Proteobacteria>Gammaproteobacteria	Zn-ribbon-containing, possibly RNA-binding protein [Pseudomonas batumici]
BActino_Salba_A0A0C2G621	A0A0C2G621	KIH98743.1	Streptomonospora alba	183763	Bacteria>Actinobacteria	DciA	IDR+IDR+IDR	62	148	163	142	163	62	15	3	UPF0232 PROTEIN SCO3875	NA	NA	NA	NA	NA	NA	NA	Bacteria>Actinobacteria>Actinomycetia	hypothetical protein LP52_11450 [Streptomonospora alba]
BProteo_Ppiscinae_A0A0C2HS43	A0A0C2HS43	ATG37256.1	Phaeobacter piscinae	1580596	Bacteria>Proteobacteria	DciA	NA	14	105	175	NA	NA	14	70	3	NA	NA	NA	NA	NA	NA	NA	NA	Bacteria>Proteobacteria>Alphaproteobacteria	putative protein in bacteria [Phaeobacter piscinae]
BCyanob_Tcampylonemoides_A0A0C2LAT5	A0A0C2LAT5	KIJ71681.1	Tolypothrix campylonemoides VB511288	1245935	Bacteria>Cyanobacteria	DciA	IDR+IDR	26	90	150	1	22	26	60	3	NA	NA	NA	NA	NA	NA	NA	NA	Bacteria>Cyanobacteria	NA
BProteo_Psp._A0A0C2MCH0	A0A0C2MCH0	KIK87231.1	Pseudomonas sp. W15Feb9B	550743	Bacteria>Proteobacteria	DciA	NA	18	97	151	NA	NA	18	54	3	NA	NA	NA	NA	NA	NA	NA	NA	Bacteria>Proteobacteria>Gammaproteobacteria	Zn-ribbon-containing, possibly RNA-binding protein [Pseudomonas sp. W15Feb9B]
BProteo_Rasembonensis_A0A0C2MM81	A0A0C2MM81	KIJ88326.1	Rickettsia asembonensis	1068590	Bacteria>Proteobacteria	DciA	NA	15	96	107	NA	NA	15	11	1	NA	NA	NA	NA	NA	NA	NA	NA	Bacteria>Proteobacteria>Alphaproteobacteria	hypothetical protein SB78_06415 [Rickettsia asembonensis]
BProteo_Vrenipiscarius_A0A0C2NL06	A0A0C2NL06	KII79894.1	Vibrio renipiscarius	1461322	Bacteria>Proteobacteria	DciA	NA	19	86	154	NA	NA	19	68	3	NA	NA	NA	NA	NA	NA	NA	NA	Bacteria>Proteobacteria>Gammaproteobacteria	hypothetical protein OJ16_07770 [Vibrio renipiscarius]
BCyanob_Tcampylonemoides_A0A0C2PXD9	A0A0C2PXD9	KIJ76239.1	Tolypothrix campylonemoides VB511288	1245935	Bacteria>Cyanobacteria	DciA	NA	5	90	183	NA	NA	5	93	2	UPF0232 PROTEIN SCO3875	NA	NA	NA	NA	NA	NA	NA	Bacteria>Cyanobacteria	NA
BCyanob_Stolypothrichoides_A0A0C2QW78	A0A0C2QW78	KIJ84338.1	Scytonema tolypothrichoides VB-61278	1233231	Bacteria>Cyanobacteria	DciA	NA	5	90	186	NA	NA	5	96	2	UPF0232 PROTEIN SCO3875	NA	NA	NA	NA	NA	NA	NA	Bacteria>Cyanobacteria	NA
BProteo_Pstutzeri_A0A0C2S9B2	A0A0C2S9B2	KIL04743.1	Pseudomonas stutzeri	316	Bacteria>Proteobacteria	DciA	IDR	18	96	151	102	133	18	55	3	NA	NA	NA	NA	NA	NA	NA	NA	Bacteria>Proteobacteria>Gammaproteobacteria	Zn-ribbon-containing, possibly RNA-binding protein [Pseudomonas stutzeri]
BActino_Badolescentis_A0A0C2VC07	A0A0C2VC07	AVT44482.1	Bifidobacterium adolescentis	1680	Bacteria>Actinobacteria	DciA	NA	56	142	161	NA	NA	56	19	3	UPF0232 PROTEIN SCO3875	NA	NA	NA	NA	NA	NA	NA	Bacteria>Actinobacteria>Actinomycetia	DUF721 domain-containing protein [Bifidobacterium adolescentis]
BProteo_Mmagnetotacticum_A0A0C2YYE5	A0A0C2YYE5	KIL99685.1	Magnetospirillum magnetotacticum MS-1	272627	Bacteria>Proteobacteria	DciA	IDR	38	117	170	123	151	38	53	3	NA	NA	NA	NA	NA	NA	NA	NA	Bacteria>Proteobacteria>Alphaproteobacteria	Zn-ribbon-containing protein [Magnetospirillum magnetotacticum MS-1]
BActino_Rerythropolis_A0A0C3AFH5	A0A0C3AFH5	KAB2585713.1	Rhodococcus erythropolis	1833	Bacteria>Actinobacteria	DciA	IDR+IDR+IDR	70	156	181	26	91	70	25	3	UPF0232 PROTEIN SCO3875	NA	NA	NA	NA	NA	NA	NA	Bacteria>Actinobacteria>Actinomycetia	hypothetical protein BS297_08950 [Rhodococcus erythropolis]
BProteo_Hsp._A0A0C3DY01	A0A0C3DY01	KIN16614.1	Halomonas sp. KHS3	866350	Bacteria>Proteobacteria	DciA	NA	15	89	153	NA	NA	15	64	3	NA	NA	NA	NA	NA	NA	NA	NA	Bacteria>Proteobacteria>Gammaproteobacteria	hypothetical protein RO22_08565 [Halomonas sp. KHS3]
BProteo_Vmytili_A0A0C3I2Z6	A0A0C3I2Z6	KIN09435.1	Vibrio mytili	50718	Bacteria>Proteobacteria	DciA	NA	11	87	151	NA	NA	11	64	2	NA	NA	NA	NA	NA	NA	NA	NA	Bacteria>Proteobacteria>Gammaproteobacteria	hypothetical protein SU60_19230 [Vibrio mytili]
BProteo_Tsp._A0A0C3IZT3	A0A0C3IZT3	KIN90911.1	Thauera sp. SWB20	1572758	Bacteria>Proteobacteria	DciA	NA	5	89	140	NA	NA	5	51	2	NA	NA	NA	NA	NA	NA	NA	NA	Bacteria>Proteobacteria>Betaproteobacteria	hypothetical protein PO78_2636 [Thauera sp. SWB20]
BProteo_Ssp._A0A0C3LUB7	A0A0C3LUB7	KIO37723.1	Shewanella sp. cp20	1521167	Bacteria>Proteobacteria	DciA	NA	9	85	151	NA	NA	9	66	2	NA	NA	NA	NA	NA	NA	NA	NA	Bacteria>Proteobacteria>Gammaproteobacteria	hypothetical protein DB48_03870 [Shewanella sp. cp20]
BBacter_Sjustesenii_A0A0C3MJB0	A0A0C3MJB0	KIO46753.1	Sanguibacteroides justesenii	1547597	Bacteria>Bacteroidetes	DciA	NA	4	87	88	NA	NA	4	1	4	UPF0232 PROTEIN SCO3875	NA	NA	NA	NA	NA	NA	NA	Bacteria>Bacteroidetes>Bacteroidia	hypothetical protein BA92_02520 [Sanguibacteroides justesenii]
BProteo_Nsp._A0A0C3RPR2	A0A0C3RPR2	KIO49354.1	Nitrosospira sp. NpAV	58133	Bacteria>Proteobacteria	DciA	NA	19	94	152	NA	NA	19	58	3	NA	NA	NA	NA	NA	NA	NA	NA	Bacteria>Proteobacteria>Betaproteobacteria	hypothetical protein SQ11_06600 [Nitrosospira sp. NpAV]
BProteo_Achroococcum_A0A0C4WUW4	A0A0C4WUW4	AJE22347.1	Azotobacter chroococcum NCIMB 8003	1328314	Bacteria>Proteobacteria	DciA	NA	23	94	160	NA	NA	23	66	3	NA	NA	NA	NA	NA	NA	NA	NA	Bacteria>Proteobacteria>Gammaproteobacteria	Hypothetical protein Achr_29330 [Azotobacter chroococcum NCIMB 8003]
BActino_Rtoxicus_A0A0C5BFF2	A0A0C5BFF2	KKM45726.1	Rathayibacter toxicus	145458	Bacteria>Actinobacteria	DciA	IDR+IDR	60	146	171	152	171	60	25	3	UPF0232 PROTEIN SCO3875	NA	NA	NA	NA	NA	NA	NA	Bacteria>Actinobacteria>Actinomycetia	hypothetical protein VT73_06140 [Rathayibacter toxicus]
BProteo_Psp._A0A0C5EE96	A0A0C5EE96	AJO80260.1	Pseudomonas sp. MRSN12121	1611770	Bacteria>Proteobacteria	DciA	NA	18	97	151	NA	NA	18	54	3	NA	NA	NA	NA	NA	NA	NA	NA	Bacteria>Proteobacteria>Gammaproteobacteria	Zn-ribbon-containing, possibly RNA-binding protein [Pseudomonas sp. MRSN12121]
BActino_Scyaneogriseus_A0A0C5GER4	A0A0C5GER4	AJP02836.1	Streptomyces cyaneogriseus subsp. noncyanogenus	477245	Bacteria>Actinobacteria	DciA	IDR+IDR+IDR	63	152	178	29	61	63	26	3	UPF0232 PROTEIN SCO3875	NA	NA	NA	NA	NA	NA	NA	Bacteria>Actinobacteria>Actinomycetia	hypothetical protein TU94_16480 [Streptomyces cyaneogriseus subsp. noncyanogenus]
BProteo_Raromaticivorans_A0A0C5J7I4	A0A0C5J7I4	AJP47653.1	Rugosibacter aromaticivorans	1565605	Bacteria>Proteobacteria	DciA	NA	12	88	144	NA	NA	12	56	2	NA	NA	NA	NA	NA	NA	NA	NA	Bacteria>Proteobacteria>Betaproteobacteria	hypothetical protein PG1C_02620 [Rugosibacter aromaticivorans]
BProteo_Pvervacti_A0A0C5K2B7	A0A0C5K2B7	AJP58850.2	Pandoraea vervacti	656178	Bacteria>Proteobacteria	DciA	NA	34	106	163	NA	NA	34	57	3	NA	NA	NA	NA	NA	NA	NA	NA	Bacteria>Proteobacteria>Betaproteobacteria	hypothetical protein UC34_21695 [Pandoraea vervacti]
BProteo_Pputida_A0A0C5S1S7	A0A0C5S1S7	AJQ50677.1	Pseudomonas putida S13.1.2	1384061	Bacteria>Proteobacteria	DciA	NA	12	95	150	NA	NA	12	55	2	NA	NA	NA	NA	NA	NA	NA	NA	Bacteria>Proteobacteria>Gammaproteobacteria	Zn-ribbon-containing, possibly RNA-binding protein [Pseudomonas putida S13.1.2]
BBacter_Szeaxanthinifaciens_A0A0C5VX54	A0A0C5VX54	AJR03691.1	Siansivirga zeaxanthinifaciens CC-SAMT-1	1454006	Bacteria>Bacteroidetes	DciA	NA	10	96	98	NA	NA	10	2	4	NA	NA	NA	NA	NA	NA	NA	NA	Bacteria>Bacteroidetes>Flavobacteriia	hypothetical protein AW14_08685 [Siansivirga zeaxanthinifaciens CC-SAMT-1]
BSpiroc_Linterrogans_A0A0C5X2V7	A0A0C5X2V7	AJR12607.1	Leptospira interrogans serovar Linhai str. 56609	1395589	Bacteria>Spirochaetes	DciA	NA	18	103	154	NA	NA	18	51	3	UPF0232 PROTEIN SCO3875	NA	NA	NA	NA	NA	NA	NA	Bacteria>Spirochaetes>Spirochaetia	hypothetical protein LIL_10005 [Leptospira interrogans serovar Linhai str. 56609]
BProteo_Ssp._A0A0C5XE40	A0A0C5XE40	AJR22986.1	Sphingobium sp. YBL2	484429	Bacteria>Proteobacteria	DciA	IDR	29	119	180	1	24	29	61	3	NA	NA	NA	NA	NA	NA	NA	NA	Bacteria>Proteobacteria>Alphaproteobacteria	hypothetical protein TZ53_03590 [Sphingobium sp. YBL2]
BProteo_Maquaticum_A0A0C6FMX1	A0A0C6FMX1	BAQ48517.1	Methylobacterium aquaticum	270351	Bacteria>Proteobacteria	DciA	NA	6	105	162	NA	NA	6	57	2	NA	NA	NA	NA	NA	NA	NA	NA	Bacteria>Proteobacteria>Alphaproteobacteria	hypothetical protein Maq22A_1p30845 (plasmid) [Methylobacterium aquaticum]
BThermo_Dtunisiensis_A0A0C7NMF7	A0A0C7NMF7	CEP79091.1	Defluviitoga tunisiensis	1006576	Bacteria>Thermotogae	DciA	NA	5	94	95	NA	NA	5	1	4	NA	NA	NA	NA	NA	NA	NA	NA	Bacteria>Thermotogae>Thermotogae	hypothetical protein DTL3_1809 [Defluviitoga tunisiensis]
BProteo_Spaucimobilis_A0A0C9LZH3	A0A0C9LZH3	GAN12015.1	Sphingomonas paucimobilis NBRC 13935	1219050	Bacteria>Proteobacteria	DciA	NA	21	113	171	NA	NA	21	58	3	NA	NA	NA	NA	NA	NA	NA	NA	Bacteria>Proteobacteria>Alphaproteobacteria	hypothetical protein SP6_02_00110 [Sphingomonas paucimobilis NBRC 13935]
BBacter_Fhibernum_A0A0D0EF05	A0A0D0EF05	KIO53264.1	Flavobacterium hibernum	37752	Bacteria>Bacteroidetes	DciA	NA	11	96	98	NA	NA	11	2	4	NA	NA	NA	NA	NA	NA	NA	NA	Bacteria>Bacteroidetes>Flavobacteriia	RNA-binding protein [Flavobacterium hibernum]
BBacter_Plusitanus_A0A0D0F7F4	A0A0D0F7F4	KIO77583.1	Pedobacter lusitanus	1503925	Bacteria>Bacteroidetes	DciA	NA	9	95	96	NA	NA	9	1	4	NA	NA	NA	NA	NA	NA	NA	NA	Bacteria>Bacteroidetes>Sphingobacteriia	RNA-binding protein [Pedobacter lusitanus]
BActino_Lkomagatae_A0A0D0H2D2	A0A0D0H2D2	KIP51300.1	Leucobacter komagatae	55969	Bacteria>Actinobacteria	DciA	IDR+IDR	51	137	162	26	46	51	25	3	UPF0232 PROTEIN SCO3875	NA	NA	NA	NA	NA	NA	NA	Bacteria>Actinobacteria>Actinomycetia	hypothetical protein SD72_16260 [Leucobacter komagatae]
BProteo_Bsp._A0A0D0HM88	A0A0D0HM88	KIP18993.1	Burkholderia sp. MSHR3999	1542965	Bacteria>Proteobacteria	DciA	NA	19	104	159	NA	NA	19	55	3	NA	NA	NA	NA	NA	NA	NA	NA	Bacteria>Proteobacteria>Betaproteobacteria	hypothetical protein KY49_2465 [Burkholderia sp. MSHR3999]
BActino_Msp._A0A0D0I8A8	A0A0D0I8A8	KIP89027.1	Microbacterium sp. MEJ108Y	1587523	Bacteria>Actinobacteria	DciA	IDR	55	142	167	28	55	55	25	3	UPF0232 PROTEIN SCO3875	NA	NA	NA	NA	NA	NA	NA	Bacteria>Actinobacteria>Actinomycetia	hypothetical protein RU09_14415 [Microbacterium sp. MEJ108Y]
BBacter_Ppectinovora_A0A0D0IUD9	A0A0D0IUD9	KIP62728.1	Prevotella pectinovora	1602169	Bacteria>Bacteroidetes	DciA	NA	9	95	96	NA	NA	9	1	4	UPF0232 PROTEIN SCO3875	NA	NA	NA	NA	NA	NA	NA	Bacteria>Bacteroidetes>Bacteroidia	hypothetical protein ST44_05745 [Prevotella pectinovora]
BProteo_Vharveyi_A0A0D0JD45	A0A0D0JD45	KIP77790.1	Vibrio harveyi	669	Bacteria>Proteobacteria	DciA	NA	11	87	152	NA	NA	11	65	2	NA	NA	NA	NA	NA	NA	NA	NA	Bacteria>Proteobacteria>Gammaproteobacteria	hypothetical protein SN10_00455 [Vibrio harveyi]
BProteo_Smaltophilia_A0A0D0JJ50	A0A0D0JJ50	KIP86279.1	Stenotrophomonas maltophilia	40324	Bacteria>Proteobacteria	DciA	IDR+IDR	26	93	146	103	146	26	53	3	NA	NA	NA	NA	NA	NA	NA	NA	Bacteria>Proteobacteria>Gammaproteobacteria	hypothetical protein SN15_08635 [Stenotrophomonas maltophilia]
BProteo_Pfulva_A0A0D0KKR1	A0A0D0KKR1	KIP98602.1	Pseudomonas fulva	47880	Bacteria>Proteobacteria	DciA	IDR+IDR	13	96	152	135	152	13	56	2	NA	NA	NA	NA	NA	NA	NA	NA	Bacteria>Proteobacteria>Gammaproteobacteria	Zn-ribbon-containing, possibly RNA-binding protein [Pseudomonas fulva]
BProteo_Atumefaciens_A0A0D0KQ17	A0A0D0KQ17	KIQ01814.1	Agrobacterium tumefaciens	358	Bacteria>Proteobacteria	DciA	NA	11	110	169	NA	NA	11	59	2	NA	NA	NA	NA	NA	NA	NA	NA	Bacteria>Proteobacteria>Alphaproteobacteria	hypothetical protein RU07_13720 [Agrobacterium tumefaciens]
BActino_Rsp._A0A0D0LH17	A0A0D0LH17	KIQ19361.1	Rhodococcus sp. MEB064	1587522	Bacteria>Actinobacteria	DciA	IDR+IDR+IDR	73	159	184	164	184	73	25	3	UPF0232 PROTEIN SCO3875	NA	NA	NA	NA	NA	NA	NA	Bacteria>Actinobacteria>Actinomycetia	hypothetical protein RU01_05300 [Rhodococcus sp. MEB064]
BBacter_Fsp._A0A0D0LLR5	A0A0D0LLR5	KIQ20961.1	Flavobacterium sp. MEB061	1587524	Bacteria>Bacteroidetes	DciA	NA	11	96	98	NA	NA	11	2	4	NA	NA	NA	NA	NA	NA	NA	NA	Bacteria>Bacteroidetes>Flavobacteriia	RNA-binding protein [Flavobacterium sp. MEB061]
BProteo_Pfluorescens_A0A0D0PA39	A0A0D0PA39	KIQ57542.1	Pseudomonas fluorescens	294	Bacteria>Proteobacteria	DciA	NA	17	98	151	NA	NA	17	53	3	NA	NA	NA	NA	NA	NA	NA	NA	Bacteria>Proteobacteria>Gammaproteobacteria	Zn-ribbon-containing, possibly RNA-binding protein [Pseudomonas fluorescens]
BActino_Kgriseola_A0A0D0PRI6	A0A0D0PRI6	KIQ63027.1	Kitasatospora griseola	2064	Bacteria>Actinobacteria	DciA	IDR+IDR	55	144	170	23	51	55	26	3	UPF0232 PROTEIN SCO3875	NA	NA	NA	NA	NA	NA	NA	Bacteria>Actinobacteria>Actinomycetia	hypothetical protein TR51_29835 [Kitasatospora griseola]
BProteo_Wmarina_A0A0D0Q9R5	A0A0D0Q9R5	KIQ71164.1	Wenxinia marina DSM 24838	1123501	Bacteria>Proteobacteria	DciA	NA	18	108	167	NA	NA	18	59	3	NA	NA	NA	NA	NA	NA	NA	NA	Bacteria>Proteobacteria>Alphaproteobacteria	hypothetical protein Wenmar_00543 [Wenxinia marina DSM 24838]
BProteo_Lsp._A0A0D0S9H6	A0A0D0S9H6	KIQ97431.1	Lysobacter sp. A03	1199154	Bacteria>Proteobacteria	DciA	NA	32	94	152	NA	NA	32	58	3	NA	NA	NA	NA	NA	NA	NA	NA	Bacteria>Proteobacteria>Gammaproteobacteria	Zn-ribbon-containing protein [Lysobacter sp. A03]
BProteo_Pfluorescens_A0A0D0TJ28	A0A0D0TJ28	KIR20840.1	Pseudomonas fluorescens	294	Bacteria>Proteobacteria	DciA	NA	19	98	151	NA	NA	19	53	3	NA	NA	NA	NA	NA	NA	NA	NA	Bacteria>Proteobacteria>Gammaproteobacteria	hypothetical protein PFLU3_36900 [Pseudomonas fluorescens]
BActino_Mhaikouensis_A0A0D0X0G8	A0A0D0X0G8	KIR64409.1	Micromonospora haikouensis	686309	Bacteria>Actinobacteria	DciA	IDR+IDR+IDR	117	203	228	209	228	117	25	3	UPF0232 PROTEIN SCO3875	NA	NA	NA	NA	NA	NA	NA	Bacteria>Actinobacteria>Actinomycetia	Zn-ribbon-containing RNA-binding protein [Micromonospora haikouensis]
BActino_Asp._A0A0D1AB91	A0A0D1AB91	KIS28198.1	Arthrobacter sp. SPG23	1610703	Bacteria>Actinobacteria	DciA	IDR	74	160	185	28	65	74	25	3	UPF0232 PROTEIN SCO3875	NA	NA	NA	NA	NA	NA	NA	Bacteria>Actinobacteria>Actinomycetia	RNA-binding protein [Arthrobacter sp. SPG23]
BProteo_Jaquimarina_A0A0D1CPK1	A0A0D1CPK1	KIT16687.1	Jannaschia aquimarina	935700	Bacteria>Proteobacteria	DciA	IDR	17	108	180	119	151	17	72	3	NA	NA	NA	NA	NA	NA	NA	NA	Bacteria>Proteobacteria>Alphaproteobacteria	hypothetical protein jaqu_14750 [Jannaschia aquimarina]
BProteo_Vparahaemolyticus_A0A0D1FCS3	A0A0D1FCS3	KIT31310.1	Vibrio parahaemolyticus VP766	1288782	Bacteria>Proteobacteria	DciA	IDR	11	86	151	105	133	11	65	2	NA	NA	NA	NA	NA	NA	NA	NA	Bacteria>Proteobacteria>Gammaproteobacteria	hypothetical protein H323_17555 [Vibrio parahaemolyticus VP766]
BProteo_Vparahaemolyticus_A0A0D1GM21	A0A0D1GM21	KIT56065.1	Vibrio parahaemolyticus 901128	1288792	Bacteria>Proteobacteria	DciA	IDR	11	86	151	105	133	11	65	2	NA	NA	NA	NA	NA	NA	NA	NA	Bacteria>Proteobacteria>Gammaproteobacteria	hypothetical protein H334_18670 [Vibrio parahaemolyticus 901128]
BActino_Mllatzerense_A0A0D1J307	A0A0D1J307	KIU15958.1	Mycolicibacterium llatzerense	280871	Bacteria>Actinobacteria	DciA	IDR+IDR+IDR+IDR	92	177	202	182	202	92	25	3	UPF0232 PROTEIN SCO3875	NA	NA	NA	NA	NA	NA	NA	Bacteria>Actinobacteria>Actinomycetia	hypothetical protein TL10_15740 [Mycolicibacterium llatzerense]
BProteo_Pputida_A0A0D1LV05	A0A0D1LV05	KIU50723.1	Pseudomonas putida	303	Bacteria>Proteobacteria	DciA	NA	15	96	149	NA	NA	15	53	3	NA	NA	NA	NA	NA	NA	NA	NA	Bacteria>Proteobacteria>Gammaproteobacteria	Zn-ribbon-containing, possibly RNA-binding protein [Pseudomonas putida]
BProteo_Belkanii_A0A0D1NQD4	A0A0D1NQD4	KIU44642.1	Bradyrhizobium elkanii	29448	Bacteria>Proteobacteria	DciA	IDR	13	108	159	113	132	13	51	2	NA	NA	NA	NA	NA	NA	NA	NA	Bacteria>Proteobacteria>Alphaproteobacteria	hypothetical protein QU41_27355 [Bradyrhizobium elkanii]
BProteo_Dsandiegensis_A0A0D2HK61	A0A0D2HK61	KIX11008.1	Dethiosulfatarculus sandiegensis	1429043	Bacteria>Proteobacteria	DciA	IDR	34	102	162	113	134	34	60	3	UPF0232 PROTEIN SCO3875	NA	NA	NA	NA	NA	NA	NA	Bacteria>Proteobacteria>Deltaproteobacteria	hypothetical protein X474_27055 [Dethiosulfatarculus sandiegensis]
BBacter_Fbacterium_A0A0D3LIQ0	A0A0D3LIQ0	AHM61799.1	Flammeovirgaceae bacterium 311	1257021	Bacteria>Bacteroidetes	DciA	NA	20	106	107	NA	NA	20	1	1	NA	NA	NA	NA	NA	NA	NA	NA	Bacteria>Bacteroidetes>Cytophagia	hypothetical protein D770_17735 [Flammeovirgaceae bacterium 311]
BActino_Slydicus_A0A0D4DPJ9	A0A0D4DPJ9	AJT65806.1	Streptomyces lydicus	47763	Bacteria>Actinobacteria	DciA	IDR	62	151	177	28	57	62	26	3	UPF0232 PROTEIN SCO3875	NA	NA	NA	NA	NA	NA	NA	Bacteria>Actinobacteria>Actinomycetia	UPF0232 protein [Streptomyces lydicus]
BActino_Rsp._A0A0D5AFZ1	A0A0D5AFZ1	AJW41688.1	Rhodococcus sp. B7740	1564114	Bacteria>Actinobacteria	DciA	IDR+IDR+IDR+IDR	76	162	187	171	187	76	25	3	UPF0232 PROTEIN SCO3875	NA	NA	NA	NA	NA	NA	NA	Bacteria>Actinobacteria>Actinomycetia	Zn-ribbon-containing, RNA-binding protein [Rhodococcus sp. B7740]
BActino_Cmichiganensis_A0A0D5CEU1	A0A0D5CEU1	AJW77767.1	Clavibacter michiganensis subsp. insidiosus	33014	Bacteria>Actinobacteria	DciA	IDR+IDR+IDR	58	145	170	142	170	58	25	3	UPF0232 PROTEIN SCO3875	NA	NA	NA	NA	NA	NA	NA	Bacteria>Actinobacteria>Actinomycetia	hypothetical protein VO01_00025 [Clavibacter michiganensis subsp. insidiosus]
BProteo_Mendophytica_A0A0D5LUZ1	A0A0D5LUZ1	AJY47582.1	Martelella endophytica	1486262	Bacteria>Proteobacteria	DciA	NA	12	111	172	NA	NA	12	61	2	NA	NA	NA	NA	NA	NA	NA	NA	Bacteria>Proteobacteria>Alphaproteobacteria	hypothetical protein TM49_20950 [Martelella endophytica]
BProteo_Hsp._A0A0D5M4Y8	A0A0D5M4Y8	AJY51127.1	Halomonas sp. KO116	1504981	Bacteria>Proteobacteria	DciA	NA	14	96	154	NA	NA	14	58	3	NA	NA	NA	NA	NA	NA	NA	NA	Bacteria>Proteobacteria>Gammaproteobacteria	protein of unknown function DUF721 [Halomonas sp. KO116]
BProteo_Kmichiganensis_A0A0D5WQP6	A0A0D5WQP6	AJZ88185.1	Klebsiella michiganensis	1134687	Bacteria>Proteobacteria	DciA	NA	19	97	171	NA	NA	19	74	3	NA	NA	NA	NA	NA	NA	NA	NA	Bacteria>Proteobacteria>Gammaproteobacteria	hypothetical protein VW41_03530 [Klebsiella michiganensis]
BProteo_Pchlororaphis_A0A0D5XV34	A0A0D5XV34	AKA22933.1	Pseudomonas chlororaphis	587753	Bacteria>Proteobacteria	DciA	NA	18	97	151	NA	NA	18	54	3	NA	NA	NA	NA	NA	NA	NA	NA	Bacteria>Proteobacteria>Gammaproteobacteria	hypothetical protein PCL1606_14780 [Pseudomonas chlororaphis]
BBacter_Mlutaonensis_A0A0D5YQ20	A0A0D5YQ20	AKA33951.1	Muricauda lutaonensis	516051	Bacteria>Bacteroidetes	DciA	NA	10	96	98	NA	NA	10	2	4	UPF0232 PROTEIN SCO3875	NA	NA	NA	NA	NA	NA	NA	Bacteria>Bacteroidetes>Flavobacteriia	hypothetical protein VC82_265 [Muricauda lutaonensis]
BCyanob_Gsp._A0A0D6AI57	A0A0D6AI57	BAQ62493.1	Geminocystis sp. NIES-3708	1615909	Bacteria>Cyanobacteria	DciA	NA	5	91	186	NA	NA	5	95	2	UPF0232 PROTEIN SCO3875	NA	NA	NA	NA	NA	NA	NA	Bacteria>Cyanobacteria	Zn-ribbon-containing [Geminocystis sp. NIES-3708]
BCyanob_Gsp._A0A0D6AQ40	A0A0D6AQ40	BAQ64534.1	Geminocystis sp. NIES-3709	1617448	Bacteria>Cyanobacteria	DciA	NA	6	90	183	NA	NA	6	93	2	UPF0232 PROTEIN SCO3875	NA	NA	NA	NA	NA	NA	NA	Bacteria>Cyanobacteria	Zn-ribbon-containing [Geminocystis sp. NIES-3709]
BProteo_Rsulfidophilum_A0A0D6AXC7	A0A0D6AXC7	BAQ67260.1	Rhodovulum sulfidophilum	35806	Bacteria>Proteobacteria	DciA	NA	21	110	173	NA	NA	21	63	3	NA	NA	NA	NA	NA	NA	NA	NA	Bacteria>Proteobacteria>Alphaproteobacteria	hypothetical protein NHU_00089 [Rhodovulum sulfidophilum]
BProteo_Psp._A0A0D6BMY5	A0A0D6BMY5	BAQ76452.1	Pseudomonas sp. Os17	1500686	Bacteria>Proteobacteria	DciA	NA	3	56	110	NA	NA	3	54	2	NA	NA	NA	NA	NA	NA	NA	NA	Bacteria>Proteobacteria>Gammaproteobacteria	hypothetical protein POS17_4758 [Pseudomonas sp. Os17]
BProteo_Hsp._A0A0D6EAI5	A0A0D6EAI5	CEP36600.1	Halomonas sp. R57-5	1610576	Bacteria>Proteobacteria	DciA	NA	16	96	153	NA	NA	16	57	3	NA	NA	NA	NA	NA	NA	NA	NA	Bacteria>Proteobacteria>Gammaproteobacteria	Putative uncharacterized protein [Halomonas sp. R57-5]
BProteo_Axylosoxidans_A0A0D6FZ87	A0A0D6FZ87	AMG43585.2	Achromobacter xylosoxidans	85698	Bacteria>Proteobacteria	DciA	NA	8	73	135	NA	NA	8	62	2	NA	NA	NA	NA	NA	NA	NA	NA	Bacteria>Proteobacteria>Betaproteobacteria	DUF721 domain-containing protein [Achromobacter xylosoxidans]
BCyanob_Tsp._A0A0D6KVE6	A0A0D6KVE6	EKF03685.1	Tolypothrix sp. PCC 7601	1188	Bacteria>Cyanobacteria	DciA	IDR	5	90	181	96	128	5	91	2	UPF0232 PROTEIN SCO3875	NA	NA	NA	NA	NA	NA	NA	Bacteria>Cyanobacteria	hypothetical protein FDUTEX481_02256 [Tolypothrix sp. PCC 7601]
BProteo_Tsakaeratensis_A0A0D6MM70	A0A0D6MM70	GAN54551.1	Tanticharoenia sakaeratensis NBRC 103193	1231623	Bacteria>Proteobacteria	DciA	IDR	35	120	172	1	22	35	52	3	NA	NA	NA	NA	NA	NA	NA	NA	Bacteria>Proteobacteria>Alphaproteobacteria	hypothetical protein Tasa_024_017 [Tanticharoenia sakaeratensis NBRC 103193]
BProteo_Aaceti_A0A0D6MXD2	A0A0D6MXD2	GAN58130.1	Acetobacter aceti NBRC 14818	887700	Bacteria>Proteobacteria	DciA	IDR+IDR+IDR	27	111	166	116	145	27	55	3	NA	NA	NA	NA	NA	NA	NA	NA	Bacteria>Proteobacteria>Alphaproteobacteria	hypothetical protein Abac_034_006 [Acetobacter aceti NBRC 14818]
BProteo_Acibinongensis_A0A0D6N548	A0A0D6N548	GAN61089.1	Acetobacter cibinongensis	146475	Bacteria>Proteobacteria	DciA	IDR+IDR	49	134	187	1	42	49	53	3	NA	NA	NA	NA	NA	NA	NA	NA	Bacteria>Proteobacteria>Alphaproteobacteria	hypothetical protein Abci_017_273 [Acetobacter cibinongensis]
BProteo_Aaminolytica_A0A0D6PB31	A0A0D6PB31	GAN78862.1	Acidocella aminolytica 101 = DSM 11237	1120923	Bacteria>Proteobacteria	DciA	IDR+IDR+IDR+IDR	32	116	163	1	25	32	47	3	NA	NA	NA	NA	NA	NA	NA	NA	Bacteria>Proteobacteria>Alphaproteobacteria	hypothetical protein Aam_010_040 [Acidocella aminolytica 101 = DSM 11237]
BProteo_Gfrateurii_A0A0D6PNL9	A0A0D6PNL9	GAN89596.1	Gluconobacter frateurii M-2	1231354	Bacteria>Proteobacteria	DciA	IDR+IDR	38	114	175	1	33	38	61	3	NA	NA	NA	NA	NA	NA	NA	NA	Bacteria>Proteobacteria>Alphaproteobacteria	hypothetical protein Gbfr_007_053 [Gluconobacter frateurii M-2]
BProteo_Keuropaeus_A0A0D6PYM6	A0A0D6PYM6	GAN95626.1	Komagataeibacter europaeus NBRC 3261	1234669	Bacteria>Proteobacteria	DciA	IDR+IDR	7	90	141	103	118	7	51	2	UPF0232 PROTEIN SCO3875	NA	NA	NA	NA	NA	NA	NA	Bacteria>Proteobacteria>Alphaproteobacteria	hypothetical protein Geu3261_0032_001 [Komagataeibacter europaeus NBRC 3261]
BProteo_Kxylinus_A0A0D6QAZ1	A0A0D6QAZ1	GAO00504.1	Komagataeibacter xylinus NBRC 13693	1234668	Bacteria>Proteobacteria	DciA	IDR+IDR	28	113	168	1	23	28	55	3	UPF0232 PROTEIN SCO3875	NA	NA	NA	NA	NA	NA	NA	Bacteria>Proteobacteria>Alphaproteobacteria	hypothetical protein Gxy13693_050_008 [Komagataeibacter xylinus NBRC 13693]
BProteo_Psp._A0A0D6SBP5	A0A0D6SBP5	KIV65944.1	Pseudomonas sp. FeS53a	1604022	Bacteria>Proteobacteria	DciA	NA	20	98	151	NA	NA	20	53	3	NA	NA	NA	NA	NA	NA	NA	NA	Bacteria>Proteobacteria>Gammaproteobacteria	Zn-ribbon-containing protein [Pseudomonas sp. FeS53a]
BProteo_Psp._A0A0D6TCF1	A0A0D6TCF1	KIX17856.1	Paracoccus sp. 228	1192054	Bacteria>Proteobacteria	DciA	NA	14	101	163	NA	NA	14	62	3	NA	NA	NA	NA	NA	NA	NA	NA	Bacteria>Proteobacteria>Alphaproteobacteria	Zn-ribbon-containing, possibly RNA-binding protein [Paracoccus sp. 228]
BBacter_Fsp._A0A0D6TPV0	A0A0D6TPV0	KIX22181.1	Flavobacterium sp. 316	1603293	Bacteria>Bacteroidetes	DciA	NA	10	96	98	NA	NA	10	2	4	UPF0232 PROTEIN SCO3875	NA	NA	NA	NA	NA	NA	NA	Bacteria>Bacteroidetes>Flavobacteriia	RNA-binding protein [Flavobacterium sp. 316]
BActino_Snatalensis_A0A0D7CU76	A0A0D7CU76	KIZ19400.1	Streptomyces natalensis ATCC 27448	1240678	Bacteria>Actinobacteria	DciA	IDR	62	151	177	30	57	62	26	3	UPF0232 PROTEIN SCO3875	NA	NA	NA	NA	NA	NA	NA	Bacteria>Actinobacteria>Actinomycetia	hypothetical protein SNA_02420 [Streptomyces natalensis ATCC 27448]
BProteo_Pstutzeri_A0A0D7DXQ2	A0A0D7DXQ2	KIZ32980.1	Pseudomonas stutzeri	316	Bacteria>Proteobacteria	DciA	IDR	13	98	151	100	132	13	53	2	NA	NA	NA	NA	NA	NA	NA	NA	Bacteria>Proteobacteria>Gammaproteobacteria	Zn ribbon-containing protein [Pseudomonas stutzeri]
BProteo_Rpalustris_A0A0D7EKA8	A0A0D7EKA8	KIZ41259.1	Rhodopseudomonas palustris	1076	Bacteria>Proteobacteria	DciA	NA	12	107	159	NA	NA	12	52	2	NA	NA	NA	NA	NA	NA	NA	NA	Bacteria>Proteobacteria>Alphaproteobacteria	hypothetical protein OO17_15680 [Rhodopseudomonas palustris]
BProteo_Bsp._A0A0D7NTL5	A0A0D7NTL5	KJC41450.1	Bradyrhizobium sp. LTSP885	1619232	Bacteria>Proteobacteria	DciA	IDR+IDR	12	108	159	112	137	12	51	2	NA	NA	NA	NA	NA	NA	NA	NA	Bacteria>Proteobacteria>Alphaproteobacteria	hypothetical protein UP09_20335 [Bradyrhizobium sp. LTSP885]
BProteo_Bsp._A0A0D7PT72	A0A0D7PT72	KJC53257.1	Bradyrhizobium sp. LTSP849	1615890	Bacteria>Proteobacteria	DciA	NA	13	108	159	NA	NA	13	51	2	NA	NA	NA	NA	NA	NA	NA	NA	Bacteria>Proteobacteria>Alphaproteobacteria	hypothetical protein UB31_08835 [Bradyrhizobium sp. LTSP849]
BProteo_Bsp._A0A0D7QBM0	A0A0D7QBM0	KJC58556.1	Bradyrhizobium sp. LTSPM299	1619233	Bacteria>Proteobacteria	DciA	IDR+IDR	12	108	159	111	135	12	51	2	NA	NA	NA	NA	NA	NA	NA	NA	Bacteria>Proteobacteria>Alphaproteobacteria	hypothetical protein UP10_22920 [Bradyrhizobium sp. LTSPM299]
BProteo_Hmeridiana_A0A0D7UZT1	A0A0D7UZT1	KJD19498.1	Halomonas meridiana	29570	Bacteria>Proteobacteria	DciA	NA	24	96	158	NA	NA	24	62	3	NA	NA	NA	NA	NA	NA	NA	NA	Bacteria>Proteobacteria>Gammaproteobacteria	hypothetical protein VE30_07540 [Halomonas meridiana]
BBacter_Tnanhaiensis_A0A0D7W3C0	A0A0D7W3C0	KJD32155.1	Tamlana nanhaiensis	1382798	Bacteria>Bacteroidetes	DciA	NA	10	96	98	NA	NA	10	2	4	UPF0232 PROTEIN SCO3875	NA	NA	NA	NA	NA	NA	NA	Bacteria>Bacteroidetes>Flavobacteriia	RNA-binding protein [Tamlana nanhaiensis]
BBacter_Tsedimentorum_A0A0D7W797	A0A0D7W797	KJD33717.1	Tamlana sedimentorum	1435349	Bacteria>Bacteroidetes	DciA	NA	10	96	98	NA	NA	10	2	4	UPF0232 PROTEIN SCO3875	NA	NA	NA	NA	NA	NA	NA	Bacteria>Bacteroidetes>Flavobacteriia	RNA-binding protein [Tamlana sedimentorum]
BActino_Ftorreyi_A0A0D8BFD8	A0A0D8BFD8	KJE22694.1	Frankia torreyi	1856	Bacteria>Actinobacteria	DciA	IDR+IDR+IDR+IDR	115	201	226	27	46	115	25	3	UPF0232 PROTEIN SCO3875	NA	NA	NA	NA	NA	NA	NA	Bacteria>Actinobacteria>Actinomycetia	putative RNA-binding protein containing Zn ribbon [Frankia torreyi]
BProteo_Tsp._A0A0D8CK88	A0A0D8CK88	KJE36690.1	Thalassospira sp. HJ	1616823	Bacteria>Proteobacteria	DciA	IDR+IDR	49	138	203	145	174	49	65	3	NA	NA	NA	NA	NA	NA	NA	NA	Bacteria>Proteobacteria>Alphaproteobacteria	RNA-binding protein [Thalassospira sp. HJ]
BProteo_Tactiniarum_A0A0D8CMS9	A0A0D8CMS9	KJE37871.1	Thalassomonas actiniarum	485447	Bacteria>Proteobacteria	DciA	NA	16	97	155	NA	NA	16	58	3	NA	NA	NA	NA	NA	NA	NA	NA	Bacteria>Proteobacteria>Gammaproteobacteria	hypothetical protein SG35_28810 [Thalassomonas actiniarum]
BProteo_Tviridans_A0A0D8CWQ1	A0A0D8CWQ1	KJE40067.1	Thalassomonas viridans	137584	Bacteria>Proteobacteria	DciA	NA	16	97	155	NA	NA	16	58	3	NA	NA	NA	NA	NA	NA	NA	NA	Bacteria>Proteobacteria>Gammaproteobacteria	hypothetical protein SG34_30360 [Thalassomonas viridans]
BActino_Aferrooxidans_A0A0D8HJB2	A0A0D8HJB2	KJF17171.1	Acidithrix ferrooxidans	1280514	Bacteria>Actinobacteria	DciA	NA	25	85	113	NA	NA	25	28	3	NA	NA	NA	NA	NA	NA	NA	NA	Bacteria>Actinobacteria>Acidimicrobiia	hypothetical protein AXFE_19820 [Acidithrix ferrooxidans]
BActino_Rsp._A0A0D8I4C1	A0A0D8I4C1	KJF24884.1	Rhodococcus sp. AD45	103808	Bacteria>Actinobacteria	DciA	IDR+IDR+IDR	66	152	177	23	86	66	25	3	UPF0232 PROTEIN SCO3875	NA	NA	NA	NA	NA	NA	NA	Bacteria>Actinobacteria>Actinomycetia	hypothetical protein SZ00_01807 [Rhodococcus sp. AD45]
BBacter_Dsediminis_A0A0D8J6A4	A0A0D8J6A4	KJF42284.1	Draconibacterium sediminis	1544798	Bacteria>Bacteroidetes	DciA	NA	8	95	96	NA	NA	8	1	4	UPF0232 PROTEIN SCO3875	NA	NA	NA	NA	NA	NA	NA	Bacteria>Bacteroidetes>Bacteroidia	hypothetical protein LH29_21065 [Draconibacterium sediminis]
BProteo_Rnepotum_A0A0D8KDH2	A0A0D8KDH2	KJF67394.1	Rhizobium nepotum 39/7	1368418	Bacteria>Proteobacteria	DciA	NA	11	110	170	NA	NA	11	60	2	NA	NA	NA	NA	NA	NA	NA	NA	Bacteria>Proteobacteria>Alphaproteobacteria	hypothetical protein RS75_12995 [Rhizobium nepotum 39/7]
BProteo_Mmorganii_A0A0D8LD86	A0A0D8LD86	KJF78708.1	Morganella morganii	582	Bacteria>Proteobacteria	DciA	IDR+IDR	24	92	174	108	152	24	82	3	NA	NA	NA	NA	NA	NA	NA	NA	Bacteria>Proteobacteria>Gammaproteobacteria	hypothetical protein UA45_04305 [Morganella morganii]
BCyanob_Aatlantica_A0A0D8ZU29	A0A0D8ZU29	KJH72273.1	Aliterella atlantica CENA595	1618023	Bacteria>Cyanobacteria	DciA	NA	6	90	177	NA	NA	6	87	2	UPF0232 PROTEIN SCO3875	NA	NA	NA	NA	NA	NA	NA	Bacteria>Cyanobacteria	RNA-binding protein containing Zn ribbon [Aliterella atlantica CENA595]
BProteo_Psp._A0A0D9AFF2	A0A0D9AFF2	KJH78126.1	Pseudomonas sp. ES3-33	1628833	Bacteria>Proteobacteria	DciA	NA	16	97	151	NA	NA	16	54	3	NA	NA	NA	NA	NA	NA	NA	NA	Bacteria>Proteobacteria>Gammaproteobacteria	Zn ribbon-containing protein [Pseudomonas sp. ES3-33]
BProteo_Pstutzeri_A0A0D9AGX2	A0A0D9AGX2	KJH80275.1	Pseudomonas stutzeri	316	Bacteria>Proteobacteria	DciA	NA	14	96	153	NA	NA	14	57	3	NA	NA	NA	NA	NA	NA	NA	NA	Bacteria>Proteobacteria>Gammaproteobacteria	Zn ribbon-containing protein [Pseudomonas stutzeri]
BProteo_Nsp._A0A0D9L9S1	A0A0D9L9S1	KJJ12241.1	Neisseria sp. HMSC06F02	1581124	Bacteria>Proteobacteria	DciA	NA	14	79	140	NA	NA	14	61	3	NA	NA	NA	NA	NA	NA	NA	NA	Bacteria>Proteobacteria>Betaproteobacteria	hypothetical protein HMPREF3156_02525 [Neisseria sp. HMSC06F02]
BBacter_Pintermedia_A0A0D9NGD0	A0A0D9NGD0	KJJ86780.1	Prevotella intermedia ZT	1347790	Bacteria>Bacteroidetes	DciA	NA	8	95	96	NA	NA	8	1	4	UPF0232 PROTEIN SCO3875	NA	NA	NA	NA	NA	NA	NA	Bacteria>Bacteroidetes>Bacteroidia	hypothetical protein M573_116021 [Prevotella intermedia ZT]
BProteo_Smeliloti_A0A0E0U9W0	A0A0E0U9W0	AEG03484.1	Sinorhizobium meliloti BL225C	698936	Bacteria>Proteobacteria	DciA	NA	13	113	168	NA	NA	13	55	2	NA	NA	NA	NA	NA	NA	NA	NA	Bacteria>Proteobacteria>Alphaproteobacteria	protein of unknown function DUF721 [Sinorhizobium meliloti BL225C]
BSpiroc_Bhermsii_A0A0E1BXM4	A0A0E1BXM4	AHH13938.1	Borrelia hermsii MTW	1313291	Bacteria>Spirochaetes	DciA	NA	11	96	99	NA	NA	11	3	4	NA	NA	NA	NA	NA	NA	NA	NA	Bacteria>Spirochaetes>Spirochaetia	Hypothetical protein BHW_0071400 [Borrelia hermsii MTW]
BProteo_Ypestis_A0A0E1NWI6	A0A0E1NWI6	ABG15501.1	Yersinia pestis Antiqua	360102	Bacteria>Proteobacteria	DciA	NA	26	98	174	NA	NA	26	76	3	NA	NA	NA	NA	NA	NA	NA	NA	Bacteria>Proteobacteria>Gammaproteobacteria	hypothetical protein YPA_3539 [Yersinia pestis Antiqua]
BProteo_Abaumannii_A0A0E1PP52	A0A0E1PP52	BAN86135.1	Acinetobacter baumannii NCGM 237	1401639	Bacteria>Proteobacteria	DciA	NA	28	95	146	NA	NA	28	51	3	NA	NA	NA	NA	NA	NA	NA	NA	Bacteria>Proteobacteria>Gammaproteobacteria	hypothetical protein AB237_0155 [Acinetobacter baumannii NCGM 237]
BProteo_Bpseudomallei_A0A0E1S9T0	A0A0E1S9T0	EBA48137.1	Burkholderia pseudomallei 305	425067	Bacteria>Proteobacteria	DciA	NA	21	105	159	NA	NA	21	54	3	NA	NA	NA	NA	NA	NA	NA	NA	Bacteria>Proteobacteria>Betaproteobacteria	conserved hypothetical protein [Burkholderia pseudomallei 305]
BProteo_Hinfluenzae_A0A0E1SS49	A0A0E1SS49	EDK12508.1	Haemophilus influenzae PittII	374933	Bacteria>Proteobacteria	DciA	NA	14	93	104	NA	NA	14	11	1	NA	NA	NA	NA	NA	NA	NA	NA	Bacteria>Proteobacteria>Gammaproteobacteria	hypothetical protein CGSHiII_05859 [Haemophilus influenzae PittII]
BProteo_Bpseudomallei_A0A0E1TN43	A0A0E1TN43	EEC31335.1	Burkholderia pseudomallei 576	557724	Bacteria>Proteobacteria	DciA	NA	21	105	159	NA	NA	21	54	3	NA	NA	NA	NA	NA	NA	NA	NA	Bacteria>Proteobacteria>Betaproteobacteria	conserved hypothetical protein [Burkholderia pseudomallei 576]
BProteo_Bpseudomallei_A0A0E1UBS3	A0A0E1UBS3	EEH24382.1	Burkholderia pseudomallei Pakistan 9	595498	Bacteria>Proteobacteria	DciA	NA	21	105	159	NA	NA	21	54	3	NA	NA	NA	NA	NA	NA	NA	NA	Bacteria>Proteobacteria>Betaproteobacteria	conserved hypothetical protein [Burkholderia pseudomallei Pakistan 9]
BProteo_Bpseudomallei_A0A0E1W308	A0A0E1W308	EET07605.1	Burkholderia pseudomallei 1710a	320371	Bacteria>Proteobacteria	DciA	NA	21	105	159	NA	NA	21	54	3	NA	NA	NA	NA	NA	NA	NA	NA	Bacteria>Proteobacteria>Betaproteobacteria	conserved hypothetical protein [Burkholderia pseudomallei 1710a]
BProteo_Bpinnipedialis_A0A0E1X3E0	A0A0E1X3E0	EEZ30666.1	Brucella pinnipedialis M292/94/1	520462	Bacteria>Proteobacteria	DciA	NA	12	110	175	NA	NA	12	65	2	NA	NA	NA	NA	NA	NA	NA	NA	Bacteria>Proteobacteria>Alphaproteobacteria	conserved hypothetical protein [Brucella pinnipedialis M292/94/1]
BBacter_Bfragilis_A0A0E2AUH4	A0A0E2AUH4	EIY99666.1	Bacteroides fragilis CL07T12C05	997883	Bacteria>Bacteroidetes	DciA	NA	8	95	96	NA	NA	8	1	4	UPF0232 PROTEIN SCO3875	NA	NA	NA	NA	NA	NA	NA	Bacteria>Bacteroidetes>Bacteroidia	hypothetical protein HMPREF1056_00967 [Bacteroides fragilis CL07T12C05]
BSpiroc_Lkirschneri_A0A0E2B6H5	A0A0E2B6H5	EKO16898.1	Leptospira kirschneri str. H1	1049966	Bacteria>Spirochaetes	DciA	NA	18	103	154	NA	NA	18	51	3	UPF0232 PROTEIN SCO3875	NA	NA	NA	NA	NA	NA	NA	Bacteria>Spirochaetes>Spirochaetia	PF05258 family protein [Leptospira kirschneri str. H1]
BSpiroc_Lsantarosai_A0A0E2BIE1	A0A0E2BIE1	EKO34954.1	Leptospira santarosai str. MOR084	1049984	Bacteria>Spirochaetes	DciA	NA	19	103	154	NA	NA	19	51	3	UPF0232 PROTEIN SCO3875	NA	NA	NA	NA	NA	NA	NA	Bacteria>Spirochaetes>Spirochaetia	PF05258 family protein [Leptospira santarosai str. MOR084]
BSpiroc_Linterrogans_A0A0E2DG09	A0A0E2DG09	EKR54581.1	Leptospira interrogans str. UI 12758	1049938	Bacteria>Spirochaetes	DciA	NA	18	103	154	NA	NA	18	51	3	UPF0232 PROTEIN SCO3875	NA	NA	NA	NA	NA	NA	NA	Bacteria>Spirochaetes>Spirochaetia	PF05258 family protein [Leptospira interrogans str. UI 12758]
BSpiroc_Tdenticola_A0A0E2E496	A0A0E2E496	EMB33275.1	Treponema denticola H-22	999432	Bacteria>Spirochaetes	DciA	IDR+IDR	30	101	160	123	143	30	59	3	NA	NA	NA	NA	NA	NA	NA	NA	Bacteria>Spirochaetes>Spirochaetia	hypothetical protein HMPREF9726_01636 [Treponema denticola H-22]
BSpiroc_Lsantarosai_A0A0E2E7M3	A0A0E2E7M3	EKS08376.1	Leptospira santarosai str. JET	1193057	Bacteria>Spirochaetes	DciA	NA	19	103	154	NA	NA	19	51	3	UPF0232 PROTEIN SCO3875	NA	NA	NA	NA	NA	NA	NA	Bacteria>Spirochaetes>Spirochaetia	PF05258 family protein [Leptospira santarosai str. JET]
BSpiroc_Tdenticola_A0A0E2EBU6	A0A0E2EBU6	EMB44908.1	Treponema denticola AL-2	999426	Bacteria>Spirochaetes	DciA	IDR+IDR	31	101	160	121	143	31	59	3	NA	NA	NA	NA	NA	NA	NA	NA	Bacteria>Spirochaetes>Spirochaetia	hypothetical protein HMPREF9730_01423 [Treponema denticola AL-2]
BProteo_Aradioresistens_A0A0E2GPM5	A0A0E2GPM5	ENV90061.1	Acinetobacter radioresistens DSM 6976 = NBRC 102413 = CIP 103788	981334	Bacteria>Proteobacteria	DciA	NA	32	94	146	NA	NA	32	52	3	NA	NA	NA	NA	NA	NA	NA	NA	Bacteria>Proteobacteria>Gammaproteobacteria	hypothetical protein F939_00747 [Acinetobacter radioresistens DSM 6976 = NBRC 102413 = CIP 103788]
BProteo_Anosocomialis_A0A0E2GTD6	A0A0E2GTD6	ENV41969.1	Acinetobacter nosocomialis NIPH 386	1217985	Bacteria>Proteobacteria	DciA	NA	28	95	146	NA	NA	28	51	3	NA	NA	NA	NA	NA	NA	NA	NA	Bacteria>Proteobacteria>Gammaproteobacteria	hypothetical protein F958_01103 [Acinetobacter nosocomialis NIPH 386]
BChlamy_Cpsittaci_A0A0E2J011	A0A0E2J011	EPJ18950.1	Chlamydia psittaci 01DC11	1112252	Bacteria>Chlamydiae	DciA	NA	44	113	116	NA	NA	44	3	1	NA	NA	NA	NA	NA	NA	NA	NA	Bacteria>Chlamydiae>Chlamydiia	hypothetical protein CP01DC11_0238 [Chlamydia psittaci 01DC11]
BBacter_Pgingivalis_A0A0E2LN67	A0A0E2LN67	ERJ64134.1	Porphyromonas gingivalis F0570	1227271	Bacteria>Bacteroidetes	DciA	NA	9	95	96	NA	NA	9	1	4	NA	NA	NA	NA	NA	NA	NA	NA	Bacteria>Bacteroidetes>Bacteroidia	hypothetical protein HMPREF1555_02021 [Porphyromonas gingivalis F0570]
BProteo_Msp._A0A0E2NIK3	A0A0E2NIK3	ESX66948.1	Mesorhizobium sp. LSHC414A00	1287287	Bacteria>Proteobacteria	DciA	NA	3	98	156	NA	NA	3	58	2	NA	NA	NA	NA	NA	NA	NA	NA	Bacteria>Proteobacteria>Alphaproteobacteria	hypothetical protein X757_30555 [Mesorhizobium sp. LSHC414A00]
BProteo_Msp._A0A0E2NVF6	A0A0E2NVF6	ESY29834.1	Mesorhizobium sp. LNJC391B00	1287273	Bacteria>Proteobacteria	DciA	NA	13	110	168	NA	NA	13	58	2	NA	NA	NA	NA	NA	NA	NA	NA	Bacteria>Proteobacteria>Alphaproteobacteria	hypothetical protein X749_13455 [Mesorhizobium sp. LNJC391B00]
BFusoba_Fnecrophorum_A0A0E2VIC9	A0A0E2VIC9	KDE70201.1	Fusobacterium necrophorum DJ-2	1441737	Bacteria>Fusobacteria	DciA	NA	12	85	99	NA	NA	12	14	2	NA	NA	NA	NA	NA	NA	NA	NA	Bacteria>Fusobacteria>Fusobacteriia	hypothetical protein FUSO8_09675 [Fusobacterium necrophorum DJ-2]
BActino_Mavium_A0A0E2WDA9	A0A0E2WDA9	KDO99026.1	Mycobacterium avium subsp. hominissuis A5	1160711	Bacteria>Actinobacteria	DciA	IDR+IDR+IDR	69	156	181	18	34	69	25	3	UPF0232 PROTEIN SCO3875	NA	NA	NA	NA	NA	NA	NA	Bacteria>Actinobacteria>Actinomycetia	hypothetical protein MAVA5_00020 [Mycobacterium avium subsp. hominissuis A5]
BProteo_Noceani_A0A0E2ZJA9	A0A0E2ZJA9	KFI18327.1	Nitrosococcus oceani C-27	314279	Bacteria>Proteobacteria	DciA	NA	7	95	147	NA	NA	7	52	2	NA	NA	NA	NA	NA	NA	NA	NA	Bacteria>Proteobacteria>Gammaproteobacteria	hypothetical protein IB75_15150 [Nitrosococcus oceani C-27]
BSpiroc_Lborgpetersenii_A0A0E3B6T1	A0A0E3B6T1	ALO24385.1	Leptospira borgpetersenii serovar Ballum	280505	Bacteria>Spirochaetes	DciA	NA	19	103	154	NA	NA	19	51	3	UPF0232 PROTEIN SCO3875	NA	NA	NA	NA	NA	NA	NA	Bacteria>Spirochaetes>Spirochaetia	hypothetical protein LBBP_00006 [Leptospira borgpetersenii serovar Ballum]
BProteo_Xfastidiosa_A0A0E3CI65	A0A0E3CI65	KQH74913.1	Xylella fastidiosa	2371	Bacteria>Proteobacteria	DciA	NA	21	93	146	NA	NA	21	53	3	NA	NA	NA	NA	NA	NA	NA	NA	Bacteria>Proteobacteria>Gammaproteobacteria	hypothetical protein AOT81_01240 [Xylella fastidiosa]
BActino_Culcerans_A0A0E3N0P2	A0A0E3N0P2	AKA95568.1	Corynebacterium ulcerans	65058	Bacteria>Actinobacteria	DciA	IDR	78	165	190	1	74	78	25	3	UPF0232 PROTEIN SCO3875	NA	NA	NA	NA	NA	NA	NA	Bacteria>Actinobacteria>Actinomycetia	Hypothetical protein CUL131002_0004 [Corynebacterium ulcerans]
BProteo_Poxalativorans_A0A0E3U4M8	A0A0E3U4M8	AKC68424.2	Pandoraea oxalativorans	573737	Bacteria>Proteobacteria	DciA	NA	30	102	159	NA	NA	30	57	3	NA	NA	NA	NA	NA	NA	NA	NA	Bacteria>Proteobacteria>Betaproteobacteria	hypothetical protein MB84_01565 [Pandoraea oxalativorans]
BVerruc_Vbacterium_A0A0E3UK00	A0A0E3UK00	AKC83945.1	Verrucomicrobia bacterium IMCC26134	1637999	Bacteria>Verrucomicrobia	DciA	NA	38	126	129	NA	NA	38	3	1	NA	NA	NA	NA	NA	NA	NA	NA	Bacteria>Verrucomicrobia	hypothetical protein IMCC26134_05755 [Verrucomicrobia bacterium IMCC26134]
BProteo_Pmultocida_A0A0E3V4P9	A0A0E3V4P9	AKD38744.1	Pasteurella multocida subsp. multocida OH4807	1304873	Bacteria>Proteobacteria	DciA	NA	11	93	103	NA	NA	11	10	4	NA	NA	NA	NA	NA	NA	NA	NA	Bacteria>Proteobacteria>Gammaproteobacteria	hypothetical protein I926_07120 [Pasteurella multocida subsp. multocida OH4807]
BBacter_Sradiotolerans_A0A0E3V5K9	A0A0E3V5K9	AKD54267.1	Spirosoma radiotolerans	1379870	Bacteria>Bacteroidetes	DciA	NA	20	107	108	NA	NA	20	1	1	NA	NA	NA	NA	NA	NA	NA	NA	Bacteria>Bacteroidetes>Cytophagia	RNA-binding protein [Spirosoma radiotolerans]
BActino_Rerythropolis_A0A0E3VAX9	A0A0E3VAX9	GCB53597.1	Rhodococcus erythropolis	1833	Bacteria>Actinobacteria	DciA	IDR+IDR+IDR	70	156	181	159	181	70	25	3	UPF0232 PROTEIN SCO3875	NA	NA	NA	NA	NA	NA	NA	Bacteria>Actinobacteria>Actinomycetia	UPF0232 protein [Rhodococcus erythropolis]
BProteo_Bdiazoefficiens_A0A0E3VVP4	A0A0E3VVP4	BAR59515.1	Bradyrhizobium diazoefficiens	1355477	Bacteria>Proteobacteria	DciA	NA	17	112	163	NA	NA	17	51	3	NA	NA	NA	NA	NA	NA	NA	NA	Bacteria>Proteobacteria>Alphaproteobacteria	hypothetical protein NK6_6362 [Bradyrhizobium diazoefficiens]
BActino_Mchelonae_A0A0E3XKL1	A0A0E3XKL1	AKC37274.1	Mycobacteroides chelonae	1774	Bacteria>Actinobacteria	DciA	IDR+IDR	72	158	183	29	67	72	25	3	UPF0232 PROTEIN SCO3875	NA	NA	NA	NA	NA	NA	NA	Bacteria>Actinobacteria>Actinomycetia	hypothetical protein GR01_00025 [Mycobacteroides chelonae]
BProteo_Xarboricola_A0A0E3YRZ4	A0A0E3YRZ4	AKC81544.1	Xanthomonas arboricola	56448	Bacteria>Proteobacteria	DciA	IDR	21	95	145	106	145	21	50	3	NA	NA	NA	NA	NA	NA	NA	NA	Bacteria>Proteobacteria>Gammaproteobacteria	hypothetical protein XB05_20875 [Xanthomonas arboricola]
BBacter_Pkorlensis_A0A0E3ZE87	A0A0E3ZE87	AKD02844.1	Pontibacter korlensis	400092	Bacteria>Bacteroidetes	DciA	NA	20	106	107	NA	NA	20	1	1	UPF0232 PROTEIN SCO3875	NA	NA	NA	NA	NA	NA	NA	Bacteria>Bacteroidetes>Cytophagia	hypothetical protein PKOR_06530 [Pontibacter korlensis]
BBacter_Tforsythia_A0A0E4FPE5	A0A0E4FPE5	BAR50662.1	Tannerella forsythia KS16	1307833	Bacteria>Bacteroidetes	DciA	NA	8	96	97	NA	NA	8	1	4	UPF0232 PROTEIN SCO3875	NA	NA	NA	NA	NA	NA	NA	Bacteria>Bacteroidetes>Bacteroidia	hypothetical protein TFKS16_0338 [Tannerella forsythia KS16]
BActino_Mlentiflavum_A0A0E4GX98	A0A0E4GX98	CQD02626.1	Mycobacterium lentiflavum	141349	Bacteria>Actinobacteria	DciA	IDR+IDR+IDR	77	163	188	168	188	77	25	3	UPF0232 PROTEIN SCO3875	NA	NA	NA	NA	NA	NA	NA	Bacteria>Actinobacteria>Actinomycetia	putative RNA-binding protein containing Zn ribbon [Mycobacterium lentiflavum]
BActino_Mtuberculosis_A0A0E7X019	A0A0E7X019	CFE41293.1	Mycobacterium tuberculosis	1773	Bacteria>Actinobacteria	DciA	IDR+IDR	59	146	171	21	55	59	25	3	UPF0232 PROTEIN SCO3875	NA	NA	NA	NA	NA	NA	NA	Bacteria>Actinobacteria>Actinomycetia	RNA-binding protein [Mycobacterium tuberculosis]
BProteo_Ywautersii_A0A0E8XIS1	A0A0E8XIS1	CRG49267.1	Yersinia wautersii	1341643	Bacteria>Proteobacteria	DciA	NA	26	98	174	NA	NA	26	76	3	NA	NA	NA	NA	NA	NA	NA	NA	Bacteria>Proteobacteria>Gammaproteobacteria	Protein of uncharacterised function (DUF721) [Yersinia wautersii]
BBacter_Grubicundum_A0A0E9LU85	A0A0E9LU85	GAO28829.1	Geofilum rubicundum JCM 15548	1236989	Bacteria>Bacteroidetes	DciA	NA	13	100	101	NA	NA	13	1	4	UPF0232 PROTEIN SCO3875	NA	NA	NA	NA	NA	NA	NA	Bacteria>Bacteroidetes>Bacteroidia	Zn-ribbon-containing, possibly RNA-binding protein [Geofilum rubicundum JCM 15548]
BProteo_Ssp._A0A0E9MI48	A0A0E9MI48	GAO37096.1	Sulfuricella sp. T08	1632857	Bacteria>Proteobacteria	DciA	NA	17	91	146	NA	NA	17	55	3	NA	NA	NA	NA	NA	NA	NA	NA	Bacteria>Proteobacteria>Betaproteobacteria	hypothetical protein SCT_2512 [Sulfuricella sp. T08]
BProteo_Schangbaiensis_A0A0E9MR27	A0A0E9MR27	GAO39881.1	Sphingomonas changbaiensis NBRC 104936	1219043	Bacteria>Proteobacteria	DciA	IDR	30	122	183	7	27	30	61	3	NA	NA	NA	NA	NA	NA	NA	NA	Bacteria>Proteobacteria>Alphaproteobacteria	hypothetical protein SCH01S_39_01660 [Sphingomonas changbaiensis NBRC 104936]
BBacter_Fpetaseus_A0A0E9N6R4	A0A0E9N6R4	GAO45642.1	Flavihumibacter petaseus NBRC 106054	1220578	Bacteria>Bacteroidetes	DciA	NA	5	92	93	NA	NA	5	1	4	UPF0232 PROTEIN SCO3875	NA	NA	NA	NA	NA	NA	NA	Bacteria>Bacteroidetes>Chitinophagia	hypothetical protein FPE01S_07_00300 [Flavihumibacter petaseus NBRC 106054]
BProteo_Psp._A0A0E9ZMC6	A0A0E9ZMC6	KIY40058.1	Pseudomonas sp. 10-1B	1546029	Bacteria>Proteobacteria	DciA	NA	12	88	153	NA	NA	12	65	2	NA	NA	NA	NA	NA	NA	NA	NA	Bacteria>Proteobacteria>Gammaproteobacteria	Zn-ribbon-containing, possibly RNA-binding protein [Pseudomonas sp. 10-1B]
BProteo_Bbacterium_A0A0F0DNS9	A0A0F0DNS9	KJJ97630.1	Burkholderiaceae bacterium 26	1619951	Bacteria>Proteobacteria	DciA	NA	17	109	173	NA	NA	17	64	3	NA	NA	NA	NA	NA	NA	NA	NA	Bacteria>Proteobacteria>Betaproteobacteria	hypothetical protein UB44_15990 [Burkholderiaceae bacterium 26]
BProteo_Psp._A0A0F0DVP5	A0A0F0DVP5	KJK01702.1	Pseudomonas sp. 21	1619948	Bacteria>Proteobacteria	DciA	NA	14	96	155	NA	NA	14	59	3	NA	NA	NA	NA	NA	NA	NA	NA	Bacteria>Proteobacteria>Gammaproteobacteria	Zn ribbon-containing protein [Pseudomonas sp. 21]
BActino_Laerocolonigenes_A0A0F0GW41	A0A0F0GW41	KJK47679.1	Lentzea aerocolonigenes	68170	Bacteria>Actinobacteria	DciA	IDR+IDR	65	152	177	153	177	65	25	3	UPF0232 PROTEIN SCO3875	NA	NA	NA	NA	NA	NA	NA	Bacteria>Actinobacteria>Actinomycetia	hypothetical protein UK23_19575 [Lentzea aerocolonigenes]
BActino_Ssp._A0A0F0HVX9	A0A0F0HVX9	KJK57878.1	Saccharothrix sp. ST-888	1427391	Bacteria>Actinobacteria	DciA	IDR+IDR	59	148	174	24	55	59	26	3	UPF0232 PROTEIN SCO3875	NA	NA	NA	NA	NA	NA	NA	Bacteria>Actinobacteria>Actinomycetia	hypothetical protein UK12_13915 [Saccharothrix sp. ST-888]
BActino_Mfoliorum_A0A0F0KMS7	A0A0F0KMS7	KJL21739.1	Microbacterium foliorum	104336	Bacteria>Actinobacteria	DciA	IDR	58	145	170	34	55	58	25	3	UPF0232 PROTEIN SCO3875	NA	NA	NA	NA	NA	NA	NA	Bacteria>Actinobacteria>Actinomycetia	hypothetical protein RN50_01637 [Microbacterium foliorum]
BActino_Moxydans_A0A0F0KRY6	A0A0F0KRY6	KJL22875.1	Microbacterium oxydans	82380	Bacteria>Actinobacteria	DciA	NA	61	147	172	NA	NA	61	25	3	UPF0232 PROTEIN SCO3875	NA	NA	NA	NA	NA	NA	NA	Bacteria>Actinobacteria>Actinomycetia	hypothetical protein RN51_01618 [Microbacterium oxydans]
BActino_Mazadirachtae_A0A0F0KYF1	A0A0F0KYF1	KJL25140.1	Microbacterium azadirachtae	582680	Bacteria>Actinobacteria	DciA	NA	51	138	163	NA	NA	51	25	3	UPF0232 PROTEIN SCO3875	NA	NA	NA	NA	NA	NA	NA	Bacteria>Actinobacteria>Actinomycetia	hypothetical protein RL72_01511 [Microbacterium azadirachtae]
BActino_Moxydans_A0A0F0L9W7	A0A0F0L9W7	KJL29992.1	Microbacterium oxydans	82380	Bacteria>Actinobacteria	DciA	NA	59	145	170	NA	NA	59	25	3	UPF0232 PROTEIN SCO3875	NA	NA	NA	NA	NA	NA	NA	Bacteria>Actinobacteria>Actinomycetia	hypothetical protein RS83_01132 [Microbacterium oxydans]
BActino_Mazadirachtae_A0A0F0LPE3	A0A0F0LPE3	KJL34135.1	Microbacterium azadirachtae	582680	Bacteria>Actinobacteria	DciA	NA	54	140	165	NA	NA	54	25	3	UPF0232 PROTEIN SCO3875	NA	NA	NA	NA	NA	NA	NA	Bacteria>Actinobacteria>Actinomycetia	hypothetical protein RS86_01236 [Microbacterium azadirachtae]
BActino_Mginsengisoli_A0A0F0LRT3	A0A0F0LRT3	HAN23296.1	Microbacterium ginsengisoli	400772	Bacteria>Actinobacteria	DciA	IDR+IDR	50	136	161	1	47	50	25	3	UPF0232 PROTEIN SCO3875	NA	NA	NA	NA	NA	NA	NA	Bacteria>Actinobacteria>Actinomycetia	NA
BActino_Msp._A0A0F2C171	A0A0F2C171	KJQ52563.1	Microbacterium sp. SA39	1263625	Bacteria>Actinobacteria	DciA	NA	56	143	168	NA	NA	56	25	3	UPF0232 PROTEIN SCO3875	NA	NA	NA	NA	NA	NA	NA	Bacteria>Actinobacteria>Actinomycetia	hypothetical protein RS85_03456 [Microbacterium sp. SA39]
BProteo_Athiophilum_A0A0F2KIS0	A0A0F2KIS0	KJR61451.1	Azospirillum thiophilum	528244	Bacteria>Proteobacteria	DciA	NA	7	99	160	NA	NA	7	61	2	NA	NA	NA	NA	NA	NA	NA	NA	Bacteria>Proteobacteria>Alphaproteobacteria	hypothetical protein VY88_32765 [Azospirillum thiophilum]
BProteo_Dbacterium_A0A0F2NC28	A0A0F2NC28	KJR99547.1	Desulfobulbaceae bacterium BRH_c16a	1629713	Bacteria>Proteobacteria	DciA	NA	13	97	160	NA	NA	13	63	2	UPF0232 PROTEIN SCO3875	NA	NA	NA	NA	NA	NA	NA	Bacteria>Proteobacteria>Deltaproteobacteria	hypothetical protein VR65_16370 [Desulfobulbaceae bacterium BRH_c16a]
BBacter_Fbacterium_A0A0F2NTU9	A0A0F2NTU9	KJS05444.1	Flavobacteriales bacterium BRH_c54	1629721	Bacteria>Bacteroidetes	DciA	NA	5	92	93	NA	NA	5	1	4	NA	NA	NA	NA	NA	NA	NA	NA	Bacteria>Bacteroidetes>Flavobacteriia	hypothetical protein VR77_08335 [Flavobacteriales bacterium BRH_c54]
BProteo_Hsp._A0A0F2PVI0	A0A0F2PVI0	KJS16607.1	Hoeflea sp. BRH_c9	1629712	Bacteria>Proteobacteria	DciA	NA	7	94	154	NA	NA	7	60	2	NA	NA	NA	NA	NA	NA	NA	NA	Bacteria>Proteobacteria>Alphaproteobacteria	hypothetical protein VR78_07355 [Hoeflea sp. BRH_c9]
BProteo_Psp._A0A0F2QQT2	A0A0F2QQT2	KJS27392.1	Pseudomonas sp. BRH_c35	1629711	Bacteria>Proteobacteria	DciA	IDR	13	98	151	100	132	13	53	2	NA	NA	NA	NA	NA	NA	NA	NA	Bacteria>Proteobacteria>Gammaproteobacteria	Zn-ribbon-containing RNA-binding protein [Pseudomonas sp. BRH_c35]
BProteo_Dsp._A0A0F2QSC1	A0A0F2QSC1	KJS28500.1	Desulfatitalea sp. BRH_c12	1629708	Bacteria>Proteobacteria	DciA	NA	14	99	105	NA	NA	14	6	1	UPF0232 PROTEIN SCO3875	NA	NA	NA	NA	NA	NA	NA	Bacteria>Proteobacteria>Deltaproteobacteria	hypothetical protein VR64_24260 [Desulfatitalea sp. BRH_c12]
BProteo_Hsp._A0A0F2RAZ5	A0A0F2RAZ5	KJS35080.1	Hyphomonas sp. BRH_c22	1629710	Bacteria>Proteobacteria	DciA	IDR	2	67	136	75	95	2	69	2	NA	NA	NA	NA	NA	NA	NA	NA	Bacteria>Proteobacteria>Alphaproteobacteria	hypothetical protein VR74_18025 [Hyphomonas sp. BRH_c22]
BProteo_Rsp._A0A0F2S5A4	A0A0F2S5A4	KJS45461.1	Roseovarius sp. BRH_c41	1629709	Bacteria>Proteobacteria	DciA	NA	15	105	169	NA	NA	15	64	3	NA	NA	NA	NA	NA	NA	NA	NA	Bacteria>Proteobacteria>Alphaproteobacteria	Zn-ribbon-containing RNA-binding protein [Roseovarius sp. BRH_c41]
BActino_Srubellomurinus_A0A0F2TEE5	A0A0F2TEE5	KJS60675.1	Streptomyces rubellomurinus	359131	Bacteria>Actinobacteria	DciA	IDR+IDR	67	156	182	40	58	67	26	3	UPF0232 PROTEIN SCO3875	NA	NA	NA	NA	NA	NA	NA	Bacteria>Actinobacteria>Actinomycetia	hypothetical protein VM95_19915 [Streptomyces rubellomurinus]
BProteo_Moryzae_A0A0F3IIV6	A0A0F3IIV6	KJV06661.1	Methylocucumis oryzae	1632867	Bacteria>Proteobacteria	DciA	NA	21	92	148	NA	NA	21	56	3	NA	NA	NA	NA	NA	NA	NA	NA	Bacteria>Proteobacteria>Gammaproteobacteria	hypothetical protein VZ94_09640 [Methylocucumis oryzae]
BProteo_Amagnusonii_A0A0F3KFG0	A0A0F3KFG0	KJV29891.1	Aquitalea magnusonii	332411	Bacteria>Proteobacteria	DciA	NA	17	84	143	NA	NA	17	59	3	NA	NA	NA	NA	NA	NA	NA	NA	Bacteria>Proteobacteria>Betaproteobacteria	hypothetical protein VI06_08975 [Aquitalea magnusonii]
BProteo_Lyeojuensis_A0A0F3KYI9	A0A0F3KYI9	KJV36340.1	Luteibacter yeojuensis	345309	Bacteria>Proteobacteria	DciA	NA	27	90	157	NA	NA	27	67	3	NA	NA	NA	NA	NA	NA	NA	NA	Bacteria>Proteobacteria>Gammaproteobacteria	hypothetical protein VI08_04965 [Luteibacter yeojuensis]
BProteo_Bsp._A0A0F3LIF2	A0A0F3LIF2	KJV43370.1	Brevundimonas sp. KM4	1628191	Bacteria>Proteobacteria	DciA	NA	34	121	184	NA	NA	34	63	3	NA	NA	NA	NA	NA	NA	NA	NA	Bacteria>Proteobacteria>Alphaproteobacteria	hypothetical protein VH88_01375 [Brevundimonas sp. KM4]
BProteo_Ochuto_A0A0F3MM24	A0A0F3MM24	KJV56527.1	Orientia chuto str. Dubai	1359168	Bacteria>Proteobacteria	DciA	NA	5	95	103	NA	NA	5	8	4	NA	NA	NA	NA	NA	NA	NA	NA	Bacteria>Proteobacteria>Alphaproteobacteria	hypothetical protein OCHUTO_0435 [Orientia chuto str. Dubai]
BProteo_Rfelis_A0A0F3MSF0	A0A0F3MSF0	KJV58655.1	Rickettsia felis str. Pedreira	1359196	Bacteria>Proteobacteria	DciA	NA	15	96	107	NA	NA	15	11	1	NA	NA	NA	NA	NA	NA	NA	NA	Bacteria>Proteobacteria>Alphaproteobacteria	hypothetical protein RFEPED_1046 [Rickettsia felis str. Pedreira]
BProteo_Ramblyommatis_A0A0F3MZW1	A0A0F3MZW1	KJV61231.1	Rickettsia amblyommatis str. Ac/Pa	1359164	Bacteria>Proteobacteria	DciA	NA	15	97	107	NA	NA	15	10	1	NA	NA	NA	NA	NA	NA	NA	NA	Bacteria>Proteobacteria>Alphaproteobacteria	hypothetical protein APHACPA_0233 [Rickettsia amblyommatis str. Ac/Pa]
BProteo_Aphagocytophilum_A0A0F3NAF4	A0A0F3NAF4	KJV64672.1	Anaplasma phagocytophilum str. ApMUC09	1359152	Bacteria>Proteobacteria	DciA	NA	13	106	108	NA	NA	13	2	4	NA	NA	NA	NA	NA	NA	NA	NA	Bacteria>Proteobacteria>Alphaproteobacteria	hypothetical protein APHMUC_0287 [Anaplasma phagocytophilum str. ApMUC09]
BProteo_Aphagocytophilum_A0A0F3NC03	A0A0F3NC03	KJV65271.1	Anaplasma phagocytophilum str. NCH-1	1359161	Bacteria>Proteobacteria	DciA	NA	1	62	64	NA	NA	1	2	4	NA	NA	NA	NA	NA	NA	NA	NA	Bacteria>Proteobacteria>Alphaproteobacteria	hypothetical protein EPHNCH_0911 [Anaplasma phagocytophilum str. NCH-1]
BProteo_Ecf._A0A0F3NE25	A0A0F3NE25	KJV65967.1	Ehrlichia cf. muris str. EmCRT	1359167	Bacteria>Proteobacteria	DciA	NA	10	104	110	NA	NA	10	6	4	NA	NA	NA	NA	NA	NA	NA	NA	Bacteria>Proteobacteria>Alphaproteobacteria	hypothetical protein EMUCRT_0152 [Ehrlichia cf. muris str. EmCRT]
BProteo_Aphagocytophilum_A0A0F3NHE9	A0A0F3NHE9	KJV67503.1	Anaplasma phagocytophilum str. ApNP	1359153	Bacteria>Proteobacteria	DciA	NA	1	62	64	NA	NA	1	2	4	NA	NA	NA	NA	NA	NA	NA	NA	Bacteria>Proteobacteria>Alphaproteobacteria	hypothetical protein APHNP_0043 [Anaplasma phagocytophilum str. ApNP]
BProteo_Otsutsugamushi_A0A0F3P5N2	A0A0F3P5N2	KJV75272.1	Orientia tsutsugamushi str. TA716	1359175	Bacteria>Proteobacteria	DciA	NA	5	97	107	NA	NA	5	10	4	NA	NA	NA	NA	NA	NA	NA	NA	Bacteria>Proteobacteria>Alphaproteobacteria	hypothetical protein OTSTA716_1100 [Orientia tsutsugamushi str. TA716]
BProteo_Rrhipicephali_A0A0F3PHH5	A0A0F3PHH5	KJV78664.1	Rickettsia rhipicephali str. Ect	1359199	Bacteria>Proteobacteria	DciA	NA	15	96	107	NA	NA	15	11	1	NA	NA	NA	NA	NA	NA	NA	NA	Bacteria>Proteobacteria>Alphaproteobacteria	hypothetical protein RMAECT_0851 [Rickettsia rhipicephali str. Ect]
BProteo_Aphagocytophilum_A0A0F3Q034	A0A0F3Q034	KJV85597.1	Anaplasma phagocytophilum str. ApWI1	1359155	Bacteria>Proteobacteria	DciA	NA	13	106	108	NA	NA	13	2	4	NA	NA	NA	NA	NA	NA	NA	NA	Bacteria>Proteobacteria>Alphaproteobacteria	hypothetical protein APHWI1_0101 [Anaplasma phagocytophilum str. ApWI1]
BProteo_Aphagocytophilum_A0A0F3Q1R7	A0A0F3Q1R7	KJV86182.1	Anaplasma phagocytophilum str. CRT53-1	1359157	Bacteria>Proteobacteria	DciA	NA	14	55	57	NA	NA	14	2	1	NA	NA	NA	NA	NA	NA	NA	NA	Bacteria>Proteobacteria>Alphaproteobacteria	hypothetical protein APHCRT_0731 [Anaplasma phagocytophilum str. CRT53-1]
BProteo_Rbellii_A0A0F3QCD3	A0A0F3QCD3	KJV89069.1	Rickettsia bellii str. RML An4	1359193	Bacteria>Proteobacteria	DciA	NA	20	98	104	NA	NA	20	6	1	NA	NA	NA	NA	NA	NA	NA	NA	Bacteria>Proteobacteria>Alphaproteobacteria	hypothetical protein RBEAN4_0035 [Rickettsia bellii str. RML An4]
BProteo_Rbellii_A0A0F3QLW1	A0A0F3QLW1	KJV92444.1	Rickettsia bellii str. RML Mogi	1359194	Bacteria>Proteobacteria	DciA	NA	20	98	104	NA	NA	20	6	1	NA	NA	NA	NA	NA	NA	NA	NA	Bacteria>Proteobacteria>Alphaproteobacteria	hypothetical protein RBEMOGI_1074 [Rickettsia bellii str. RML Mogi]
BProteo_Rparkeri_A0A0F3QQ35	A0A0F3QQ35	KJV94598.1	Rickettsia parkeri str. Grand Bay	1359203	Bacteria>Proteobacteria	DciA	NA	15	96	107	NA	NA	15	11	1	NA	NA	NA	NA	NA	NA	NA	NA	Bacteria>Proteobacteria>Alphaproteobacteria	hypothetical protein RPAGB_0261 [Rickettsia parkeri str. Grand Bay]
BProteo_Ramblyommatis_A0A0F3R394	A0A0F3R394	KJV98129.1	Rickettsia amblyommatis str. Darkwater	1359166	Bacteria>Proteobacteria	DciA	NA	15	97	107	NA	NA	15	10	1	NA	NA	NA	NA	NA	NA	NA	NA	Bacteria>Proteobacteria>Alphaproteobacteria	hypothetical protein RAMDARK_0014 [Rickettsia amblyommatis str. Darkwater]
BProteo_Rendosymbiont_A0A0F3RAQ2	A0A0F3RAQ2	KJW02269.1	Rickettsia endosymbiont of Ixodes pacificus	1133329	Bacteria>Proteobacteria	DciA	NA	15	96	107	NA	NA	15	11	1	NA	NA	NA	NA	NA	NA	NA	NA	Bacteria>Proteobacteria>Alphaproteobacteria	hypothetical protein REIP_0274 [Rickettsia endosymbiont of Ixodes pacificus]
BProteo_Rargasii_A0A0F3RF12	A0A0F3RF12	KJW04692.1	Rickettsia argasii T170-B	1268837	Bacteria>Proteobacteria	DciA	NA	15	97	107	NA	NA	15	10	1	NA	NA	NA	NA	NA	NA	NA	NA	Bacteria>Proteobacteria>Alphaproteobacteria	hypothetical protein RAT170B_1010 [Rickettsia argasii T170-B]
BProteo_Otsutsugamushi_A0A0F3RKE2	A0A0F3RKE2	KJW06526.1	Orientia tsutsugamushi str. UT144	1441384	Bacteria>Proteobacteria	DciA	NA	5	97	107	NA	NA	5	10	4	NA	NA	NA	NA	NA	NA	NA	NA	Bacteria>Proteobacteria>Alphaproteobacteria	hypothetical protein OTUT144_1437 [Orientia tsutsugamushi str. UT144]
BActino_Mlepromatosis_A0A0F4ETK2	A0A0F4ETK2	KJX75922.1	Mycobacterium lepromatosis	480418	Bacteria>Actinobacteria	DciA	NA	80	164	189	NA	NA	80	25	3	UPF0232 PROTEIN SCO3875	NA	NA	NA	NA	NA	NA	NA	Bacteria>Actinobacteria>Actinomycetia	hypothetical protein MLPM_0004 [Mycobacterium lepromatosis]
BActino_Ssp._A0A0F4INK8	A0A0F4INK8	KJY23610.1	Streptomyces sp. NRRL S-104	1609135	Bacteria>Actinobacteria	DciA	IDR+IDR+IDR	72	158	184	1	17	72	26	3	UPF0232 PROTEIN SCO3875	NA	NA	NA	NA	NA	NA	NA	Bacteria>Actinobacteria>Actinomycetia	hypothetical protein VR43_00765 [Streptomyces sp. NRRL S-104]
BActino_Ssp._A0A0F4JUH4	A0A0F4JUH4	KJY37835.1	Streptomyces sp. NRRL S-495	1609133	Bacteria>Actinobacteria	DciA	IDR+IDR	60	149	175	1	59	60	26	3	UPF0232 PROTEIN SCO3875	NA	NA	NA	NA	NA	NA	NA	Bacteria>Actinobacteria>Actinomycetia	hypothetical protein VR45_07700 [Streptomyces sp. NRRL S-495]
BActino_Skatrae_A0A0F4JZV3	A0A0F4JZV3	KJY39665.1	Streptomyces katrae	68223	Bacteria>Actinobacteria	DciA	IDR+IDR+IDR	63	149	175	1	59	63	26	3	UPF0232 PROTEIN SCO3875	NA	NA	NA	NA	NA	NA	NA	Bacteria>Actinobacteria>Actinomycetia	hypothetical protein VR44_00830 [Streptomyces katrae]
BActino_Basteroides_A0A0F4L342	A0A0F4L342	KJY52683.1	Bifidobacterium asteroides	1684	Bacteria>Actinobacteria	DciA	NA	55	140	165	NA	NA	55	25	3	UPF0232 PROTEIN SCO3875	NA	NA	NA	NA	NA	NA	NA	Bacteria>Actinobacteria>Actinomycetia	Uncharacterized protein JF70_00040 [Bifidobacterium asteroides]
BActino_Basteroides_A0A0F4L687	A0A0F4L687	KJY53788.1	Bifidobacterium asteroides	1684	Bacteria>Actinobacteria	DciA	NA	55	140	165	NA	NA	55	25	3	UPF0232 PROTEIN SCO3875	NA	NA	NA	NA	NA	NA	NA	Bacteria>Actinobacteria>Actinomycetia	Uncharacterized protein JF69_00040 [Bifidobacterium asteroides]
BActino_Basteroides_A0A0F4M5S8	A0A0F4M5S8	KJY66225.1	Bifidobacterium asteroides	1684	Bacteria>Actinobacteria	DciA	NA	55	140	165	NA	NA	55	25	3	UPF0232 PROTEIN SCO3875	NA	NA	NA	NA	NA	NA	NA	Bacteria>Actinobacteria>Actinomycetia	Uncharacterized protein JF71_00040 [Bifidobacterium asteroides]
BProteo_Vgalatheae_A0A0F4NGJ7	A0A0F4NGJ7	KJY82240.1	Vibrio galatheae	579748	Bacteria>Proteobacteria	DciA	NA	19	86	151	NA	NA	19	65	3	NA	NA	NA	NA	NA	NA	NA	NA	Bacteria>Proteobacteria>Gammaproteobacteria	hypothetical protein TW81_14155 [Vibrio galatheae]
BProteo_Ppiscicida_A0A0F4P836	A0A0F4P836	KJY90421.1	Pseudoalteromonas piscicida	43662	Bacteria>Proteobacteria	DciA	NA	16	92	166	NA	NA	16	74	3	NA	NA	NA	NA	NA	NA	NA	NA	Bacteria>Proteobacteria>Gammaproteobacteria	Zn ribbon-containing protein [Pseudoalteromonas piscicida]
BProteo_Pruthenica_A0A0F4PTD2	A0A0F4PTD2	KJY98740.1	Pseudoalteromonas ruthenica	151081	Bacteria>Proteobacteria	DciA	IDR+IDR	15	94	165	109	131	15	71	3	NA	NA	NA	NA	NA	NA	NA	NA	Bacteria>Proteobacteria>Gammaproteobacteria	Zn ribbon-containing protein [Pseudoalteromonas ruthenica]
BProteo_Prubra_A0A0F4QPQ0	A0A0F4QPQ0	KJZ09314.1	Pseudoalteromonas rubra	43658	Bacteria>Proteobacteria	DciA	NA	11	89	161	NA	NA	11	72	2	NA	NA	NA	NA	NA	NA	NA	NA	Bacteria>Proteobacteria>Gammaproteobacteria	Zn ribbon-containing protein [Pseudoalteromonas rubra]
BProteo_Lsp._A0A0F4RH89	A0A0F4RH89	KJZ19308.1	Loktanella sp. S4079	579483	Bacteria>Proteobacteria	DciA	NA	19	107	169	NA	NA	19	62	3	NA	NA	NA	NA	NA	NA	NA	NA	Bacteria>Proteobacteria>Alphaproteobacteria	Zn ribbon-containing protein [Loktanella sp. S4079]
BProteo_Pfluorescens_A0A0F4SPU8	A0A0F4SPU8	KJZ34171.1	Pseudomonas fluorescens	294	Bacteria>Proteobacteria	DciA	NA	16	97	151	NA	NA	16	54	3	NA	NA	NA	NA	NA	NA	NA	NA	Bacteria>Proteobacteria>Gammaproteobacteria	Zn ribbon-containing protein [Pseudomonas fluorescens]
BProteo_Pfluorescens_A0A0F4TIQ5	A0A0F4TIQ5	KJZ43297.1	Pseudomonas fluorescens	294	Bacteria>Proteobacteria	DciA	NA	15	97	152	NA	NA	15	55	3	NA	NA	NA	NA	NA	NA	NA	NA	Bacteria>Proteobacteria>Gammaproteobacteria	Zn ribbon-containing protein [Pseudomonas fluorescens]
BProteo_Pfluorescens_A0A0F4V7E0	A0A0F4V7E0	KJZ64654.1	Pseudomonas fluorescens	294	Bacteria>Proteobacteria	DciA	NA	16	97	151	NA	NA	16	54	3	NA	NA	NA	NA	NA	NA	NA	NA	Bacteria>Proteobacteria>Gammaproteobacteria	Zn ribbon-containing protein [Pseudomonas fluorescens]
BProteo_Pkilonensis_A0A0F4XTR0	A0A0F4XTR0	KKA09262.1	Pseudomonas kilonensis	132476	Bacteria>Proteobacteria	DciA	NA	16	97	151	NA	NA	16	54	3	NA	NA	NA	NA	NA	NA	NA	NA	Bacteria>Proteobacteria>Gammaproteobacteria	Zn-ribbon-containing [Pseudomonas ogarae]
BProteo_Ssp._A0A0F5ASY3	A0A0F5ASY3	KKA45318.1	Salinivibrio sp. KP-1	1406902	Bacteria>Proteobacteria	DciA	NA	16	93	152	NA	NA	16	59	3	NA	NA	NA	NA	NA	NA	NA	NA	Bacteria>Proteobacteria>Gammaproteobacteria	hypothetical protein WN56_04985 [Salinivibrio sp. KP-1]
BProteo_Aparagallinarum_A0A0F5EVM7	A0A0F5EVM7	AZI13623.1	Avibacterium paragallinarum	728	Bacteria>Proteobacteria	DciA	NA	9	91	101	NA	NA	9	10	4	NA	NA	NA	NA	NA	NA	NA	NA	Bacteria>Proteobacteria>Gammaproteobacteria	DUF721 domain-containing protein [Avibacterium paragallinarum]
BProteo_Aparagallinarum_A0A0F5F141	A0A0F5F141	KKB02350.1	Avibacterium paragallinarum	728	Bacteria>Proteobacteria	DciA	NA	9	91	101	NA	NA	9	10	4	NA	NA	NA	NA	NA	NA	NA	NA	Bacteria>Proteobacteria>Gammaproteobacteria	hypothetical protein Z012_02020 [Avibacterium paragallinarum]
BProteo_Dchinhatensis_A0A0F5FIZ6	A0A0F5FIZ6	KKB08821.1	Devosia chinhatensis	429727	Bacteria>Proteobacteria	DciA	IDR	21	115	174	121	146	21	59	3	NA	NA	NA	NA	NA	NA	NA	NA	Bacteria>Proteobacteria>Alphaproteobacteria	hypothetical protein VE26_01770 [Devosia chinhatensis]
BProteo_Dgeojensis_A0A0F5FU08	A0A0F5FU08	KKB12313.1	Devosia geojensis	443610	Bacteria>Proteobacteria	DciA	IDR+IDR	17	111	170	116	142	17	59	3	NA	NA	NA	NA	NA	NA	NA	NA	Bacteria>Proteobacteria>Alphaproteobacteria	hypothetical protein VE25_08065 [Devosia geojensis]
BBacter_Pgoldsteinii_A0A0F5IIP0	A0A0F5IIP0	KKB45195.1	Parabacteroides goldsteinii DSM 19448 = WAL 12034	927665	Bacteria>Bacteroidetes	DciA	NA	9	96	97	NA	NA	9	1	4	UPF0232 PROTEIN SCO3875	NA	NA	NA	NA	NA	NA	NA	Bacteria>Bacteroidetes>Bacteroidia	hypothetical protein HMPREF1535_05092 [Parabacteroides goldsteinii DSM 19448 = WAL 12034]
BBacter_Psp._A0A0F5IKT4	A0A0F5IKT4	KKB46131.1	Parabacteroides sp. HGS0025	1078087	Bacteria>Bacteroidetes	DciA	NA	9	96	97	NA	NA	9	1	4	UPF0232 PROTEIN SCO3875	NA	NA	NA	NA	NA	NA	NA	Bacteria>Bacteroidetes>Bacteroidia	hypothetical protein HMPREF1212_04752 [Parabacteroides sp. HGS0025]
BBacter_Pgordonii_A0A0F5JNK1	A0A0F5JNK1	KKB59284.1	Parabacteroides gordonii MS-1 = DSM 23371	1203610	Bacteria>Bacteroidetes	DciA	NA	9	96	97	NA	NA	9	1	4	UPF0232 PROTEIN SCO3875	NA	NA	NA	NA	NA	NA	NA	Bacteria>Bacteroidetes>Bacteroidia	hypothetical protein HMPREF1536_00825 [Parabacteroides gordonii MS-1 = DSM 23371]
BProteo_Randropogonis_A0A0F5JXA4	A0A0F5JXA4	KKB61907.1	Robbsia andropogonis	28092	Bacteria>Proteobacteria	DciA	NA	21	104	157	NA	NA	21	53	3	NA	NA	NA	NA	NA	NA	NA	NA	Bacteria>Proteobacteria>Betaproteobacteria	hypothetical protein WM40_20575 [Robbsia andropogonis]
BProteo_Dsoli_A0A0F5L2D2	A0A0F5L2D2	KKB76556.1	Devosia soli	361041	Bacteria>Proteobacteria	DciA	NA	41	136	195	NA	NA	41	59	3	NA	NA	NA	NA	NA	NA	NA	NA	Bacteria>Proteobacteria>Alphaproteobacteria	hypothetical protein VW35_17415 [Devosia soli]
BProteo_Dlimi_A0A0F5LQM3	A0A0F5LQM3	KKB83977.1	Devosia limi DSM 17137	1121477	Bacteria>Proteobacteria	DciA	IDR+IDR	20	114	173	127	141	20	59	3	NA	NA	NA	NA	NA	NA	NA	NA	Bacteria>Proteobacteria>Alphaproteobacteria	hypothetical protein VW29_12830 [Devosia limi DSM 17137]
BActino_Marupensis_A0A0F5MVK2	A0A0F5MVK2	KKB98649.1	Mycolicibacter arupensis	342002	Bacteria>Actinobacteria	DciA	IDR+IDR	81	167	192	30	52	81	25	3	UPF0232 PROTEIN SCO3875	NA	NA	NA	NA	NA	NA	NA	Bacteria>Actinobacteria>Actinomycetia	NA
BProteo_Ssp._A0A0F5P5S9	A0A0F5P5S9	KKC23768.1	Sphingomonas sp. SRS2	133190	Bacteria>Proteobacteria	DciA	IDR	36	127	194	1	35	36	67	3	NA	NA	NA	NA	NA	NA	NA	NA	Bacteria>Proteobacteria>Alphaproteobacteria	Zn-ribbon-containing protein [Sphingomonas sp. SRS2]
BProteo_Dpsychrophila_A0A0F5PV40	A0A0F5PV40	SFD06824.1	Devosia psychrophila	728005	Bacteria>Proteobacteria	DciA	NA	18	112	171	NA	NA	18	59	3	NA	NA	NA	NA	NA	NA	NA	NA	Bacteria>Proteobacteria>Alphaproteobacteria	hypothetical protein SAMN04488059_11975 [Devosia psychrophila]
BProteo_Depidermidihirudinis_A0A0F5QKN5	A0A0F5QKN5	KKC41233.1	Devosia epidermidihirudinis	1293439	Bacteria>Proteobacteria	DciA	NA	17	111	170	NA	NA	17	59	3	NA	NA	NA	NA	NA	NA	NA	NA	Bacteria>Proteobacteria>Alphaproteobacteria	hypothetical protein WH87_00855 [Devosia epidermidihirudinis]
BProteo_Phalotolerans_A0A0F5VCV1	A0A0F5VCV1	KKC99912.1	Photobacterium halotolerans	265726	Bacteria>Proteobacteria	DciA	NA	22	93	152	NA	NA	22	59	3	NA	NA	NA	NA	NA	NA	NA	NA	Bacteria>Proteobacteria>Gammaproteobacteria	hypothetical protein KY46_10305 [Photobacterium halotolerans]
BActino_Ssp._A0A0F5W5F4	A0A0F5W5F4	KKD09651.1	Streptomyces sp. WM6386	1415558	Bacteria>Actinobacteria	DciA	IDR+IDR	64	152	178	26	54	64	26	3	UPF0232 PROTEIN SCO3875	NA	NA	NA	NA	NA	NA	NA	Bacteria>Actinobacteria>Actinomycetia	hypothetical protein TN53_01960 [Streptomyces sp. WM6386]
BCyanob_Lrobusta_A0A0F5YHM5	A0A0F5YHM5	KKD38137.1	Limnoraphis robusta CS-951	1637645	Bacteria>Cyanobacteria	DciA	NA	3	89	185	NA	NA	3	96	2	UPF0232 PROTEIN SCO3875	NA	NA	NA	NA	NA	NA	NA	Bacteria>Cyanobacteria	hypothetical protein WN50_10535 [Limnoraphis robusta CS-951]
BProteo_Gsp._A0A0F5ZXB1	A0A0F5ZXB1	KKD59957.1	Grimontia sp. AD028	1581149	Bacteria>Proteobacteria	DciA	NA	11	84	154	NA	NA	11	70	2	NA	NA	NA	NA	NA	NA	NA	NA	Bacteria>Proteobacteria>Gammaproteobacteria	hypothetical protein RN22_13400 [Grimontia sp. AD028]
BProteo_Pluteoviolacea_A0A0F6ACR0	A0A0F6ACR0	KKE84002.1	Pseudoalteromonas luteoviolacea S4054	1129367	Bacteria>Proteobacteria	DciA	IDR	10	89	157	101	129	10	68	2	NA	NA	NA	NA	NA	NA	NA	NA	Bacteria>Proteobacteria>Gammaproteobacteria	hypothetical protein N479_11360 [Pseudoalteromonas luteoviolacea S4054]
BThermo_Tsp._A0A0F6AJ55	A0A0F6AJ55	ACB08457.1	Thermotoga sp. RQ2	126740	Bacteria>Thermotogae	DciA	NA	5	90	101	NA	NA	5	11	4	UPF0232 PROTEIN SCO3875	NA	NA	NA	NA	NA	NA	NA	Bacteria>Thermotogae>Thermotogae	conserved hypothetical protein [Thermotoga sp. RQ2]
BProteo_Babortus_A0A0F6APK1	A0A0F6APK1	ACD72018.1	Brucella abortus S19	430066	Bacteria>Proteobacteria	DciA	NA	12	110	175	NA	NA	12	65	2	NA	NA	NA	NA	NA	NA	NA	NA	Bacteria>Proteobacteria>Alphaproteobacteria	hypothetical protein BAbS19_I04830 [Brucella abortus S19]
BSpiroc_Linterrogans_A0A0F6HBL9	A0A0F6HBL9	EKO25686.1	Leptospira interrogans str. UI 12621	1049937	Bacteria>Spirochaetes	DciA	NA	18	103	154	NA	NA	18	51	3	UPF0232 PROTEIN SCO3875	NA	NA	NA	NA	NA	NA	NA	Bacteria>Spirochaetes>Spirochaetia	PF05258 family protein [Leptospira interrogans str. UI 12621]
BSpiroc_Linterrogans_A0A0F6I955	A0A0F6I955	EMJ34580.1	Leptospira interrogans str. FPW1039	1193040	Bacteria>Spirochaetes	DciA	NA	18	103	154	NA	NA	18	51	3	UPF0232 PROTEIN SCO3875	NA	NA	NA	NA	NA	NA	NA	Bacteria>Spirochaetes>Spirochaetia	PF05258 family protein [Leptospira interrogans str. FPW1039]
BProteo_Bpseudomallei_A0A0F6LBL4	A0A0F6LBL4	KGW14613.1	Burkholderia pseudomallei MSHR4000	1435370	Bacteria>Proteobacteria	DciA	NA	21	105	159	NA	NA	21	54	3	NA	NA	NA	NA	NA	NA	NA	NA	Bacteria>Proteobacteria>Betaproteobacteria	hypothetical protein X980_22 [Burkholderia pseudomallei MSHR4000]
BSpiroc_Tdenticola_A0A0F6MPC1	A0A0F6MPC1	EMB21611.1	Treponema denticola OTK	999434	Bacteria>Spirochaetes	DciA	IDR+IDR	31	101	160	124	143	31	59	3	NA	NA	NA	NA	NA	NA	NA	NA	Bacteria>Spirochaetes>Spirochaetia	hypothetical protein HMPREF9723_01384 [Treponema denticola OTK]
BActino_Ckutscheri_A0A0F6QYN6	A0A0F6QYN6	AKE40250.1	Corynebacterium kutscheri	35755	Bacteria>Actinobacteria	DciA	IDR+IDR	77	163	188	29	66	77	25	3	UPF0232 PROTEIN SCO3875	NA	NA	NA	NA	NA	NA	NA	Bacteria>Actinobacteria>Actinomycetia	putative RNA-binding protein containing Zn ribbon [Corynebacterium kutscheri]
BProteo_Kgeojedonensis_A0A0F6RCQ9	A0A0F6RCQ9	AKE52633.1	Kangiella geojedonensis	914150	Bacteria>Proteobacteria	DciA	NA	19	96	105	NA	NA	19	9	1	NA	NA	NA	NA	NA	NA	NA	NA	Bacteria>Proteobacteria>Gammaproteobacteria	hypothetical protein TQ33_1691 [Kangiella geojedonensis]
BActino_Ccamporealensis_A0A0F6T9V4	A0A0F6T9V4	AKE38001.1	Corynebacterium camporealensis	161896	Bacteria>Actinobacteria	DciA	IDR	86	173	198	1	84	86	25	3	UPF0232 PROTEIN SCO3875	NA	NA	NA	NA	NA	NA	NA	Bacteria>Actinobacteria>Actinomycetia	Protein of unknown function (DUF721) [Corynebacterium camporealensis]
BCyanob_Maeruginosa_A0A0F6U1V0	A0A0F6U1V0	AKE63281.1	Microcystis aeruginosa NIES-2549	1641812	Bacteria>Cyanobacteria	DciA	NA	6	91	182	NA	NA	6	91	2	UPF0232 PROTEIN SCO3875	NA	NA	NA	NA	NA	NA	NA	Bacteria>Cyanobacteria	Zn-ribbon-containing protein [Microcystis aeruginosa NIES-2549]
BActino_flavum_A0A0F6Z3F2	A0A0F6Z3F2	AKF26065.1	[Brevibacterium] flavum	92706	Bacteria>Actinobacteria	DciA	IDR+IDR	66	153	178	32	55	66	25	3	UPF0232 PROTEIN SCO3875	NA	NA	NA	NA	NA	NA	NA	Bacteria>Actinobacteria>Actinomycetia	hypothetical protein YH66_00020 [[Brevibacterium] flavum]
BActino_Sxiamenensis_A0A0F7CP55	A0A0F7CP55	AKG44071.1	Streptomyces xiamenensis	408015	Bacteria>Actinobacteria	DciA	IDR+IDR+IDR	76	164	193	1	70	76	29	3	UPF0232 PROTEIN SCO3875	NA	NA	NA	NA	NA	NA	NA	Bacteria>Actinobacteria>Actinomycetia	UPF0232 protein [Streptomyces xiamenensis]
BProteo_Sfonticola_A0A0F7D1Y5	A0A0F7D1Y5	AKG69795.1	Serratia fonticola	47917	Bacteria>Proteobacteria	DciA	NA	27	98	175	NA	NA	27	77	3	NA	NA	NA	NA	NA	NA	NA	NA	Bacteria>Proteobacteria>Gammaproteobacteria	hypothetical protein WN53_12095 [Serratia fonticola]
BDeinoc_Dsoli_A0A0F7JUH2	A0A0F7JUH2	AKH18288.1	Deinococcus soli (ex Cha et al. 2016)	1309411	Bacteria>Deinococcus-Thermus	DciA	NA	8	83	269	NA	NA	8	186	2	UPF0232 PROTEIN SCO3875	NA	NA	NA	NA	NA	NA	NA	Bacteria>Deinococcus-Thermus>Deinococci	Zn-finger containing protein [Deinococcus soli (ex Cha et al. 2016)]
BProteo_Ncommunis_A0A0F7KF60	A0A0F7KF60	AKH37457.1	Nitrosomonas communis	44574	Bacteria>Proteobacteria	DciA	NA	26	86	149	NA	NA	26	63	3	NA	NA	NA	NA	NA	NA	NA	NA	Bacteria>Proteobacteria>Betaproteobacteria	hypothetical protein AAW31_05915 [Nitrosomonas communis]
BProteo_Catlanticum_A0A0F7KU22	A0A0F7KU22	AKH42285.1	Croceibacterium atlanticum	1267766	Bacteria>Proteobacteria	DciA	IDR+IDR	36	127	186	131	151	36	59	3	NA	NA	NA	NA	NA	NA	NA	NA	Bacteria>Proteobacteria>Alphaproteobacteria	hypothetical protein WYH_01240 [Croceibacterium atlanticum]
BProteo_Pthracensis_A0A0F7LRI1	A0A0F7LRI1	AKH64431.1	Photorhabdus thracensis	230089	Bacteria>Proteobacteria	DciA	NA	27	98	174	NA	NA	27	76	3	NA	NA	NA	NA	NA	NA	NA	NA	Bacteria>Proteobacteria>Gammaproteobacteria	hypothetical protein VY86_14965 [Photorhabdus thracensis]
BActino_Ssp._A0A0F7N7U1	A0A0F7N7U1	AKH83498.1	Streptomyces sp. CNQ-509	444103	Bacteria>Actinobacteria	DciA	IDR	79	168	194	1	77	79	26	3	UPF0232 PROTEIN SCO3875	NA	NA	NA	NA	NA	NA	NA	Bacteria>Actinobacteria>Actinomycetia	hypothetical protein AA958_16230 [Streptomyces sp. CNQ-509]
BProteo_Hsp._A0A0F7PQL6	A0A0F7PQL6	AKI01459.1	Hoeflea sp. IMCC20628	1620421	Bacteria>Proteobacteria	DciA	NA	13	113	170	NA	NA	13	57	2	NA	NA	NA	NA	NA	NA	NA	NA	Bacteria>Proteobacteria>Alphaproteobacteria	hypothetical protein IMCC20628_02764 [Hoeflea sp. IMCC20628]
BActino_Sleeuwenhoekii_A0A0F7VMC7	A0A0F7VMC7	CQR59203.1	Streptomyces leeuwenhoekii	1437453	Bacteria>Actinobacteria	DciA	IDR+IDR+IDR	51	138	267	211	241	51	129	3	NA	NA	NA	NA	NA	NA	NA	NA	Bacteria>Actinobacteria>Actinomycetia	sle1_036 (plasmid) [Streptomyces leeuwenhoekii]
BActino_Sleeuwenhoekii_A0A0F7VRJ0	A0A0F7VRJ0	CQR59411.1	Streptomyces leeuwenhoekii	1437453	Bacteria>Actinobacteria	DciA	IDR+IDR+IDR+IDR	51	142	278	231	278	51	136	3	NA	NA	NA	NA	NA	NA	NA	NA	Bacteria>Actinobacteria>Actinomycetia	putative Tra3 protein (plasmid) [Streptomyces leeuwenhoekii]
BActino_Sleeuwenhoekii_A0A0F7VXA7	A0A0F7VXA7	CQR63053.1	Streptomyces leeuwenhoekii	1437453	Bacteria>Actinobacteria	DciA	IDR+IDR	63	152	178	29	61	63	26	3	UPF0232 PROTEIN SCO3875	NA	NA	NA	NA	NA	NA	NA	Bacteria>Actinobacteria>Actinomycetia	UPF0232 protein SAV_4320 [Streptomyces leeuwenhoekii]
BProteo_Psp._A0A0F7YCY2	A0A0F7YCY2	CRI58922.1	Pseudomonas sp. CCOS 191	1649877	Bacteria>Proteobacteria	DciA	IDR	13	84	151	108	129	13	67	2	NA	NA	NA	NA	NA	NA	NA	NA	Bacteria>Proteobacteria>Gammaproteobacteria	hypothetical protein CCOS191_4386 [Pseudomonas sp. CCOS 191]
BActino_Mtuberculosis_A0A0G2Q9F6	A0A0G2Q9F6	CAL69988.1	Mycobacterium tuberculosis variant bovis BCG str. Pasteur 1173P2	410289	Bacteria>Actinobacteria	DciA	IDR+IDR+IDR	75	162	187	168	187	75	25	3	UPF0232 PROTEIN SCO3875	NA	NA	NA	NA	NA	NA	NA	Bacteria>Actinobacteria>Actinomycetia	Conserved hypothetical protein [Mycobacterium tuberculosis variant bovis BCG str. Pasteur 1173P2]
BThermo_Kpacifica_A0A0G2Z951	A0A0G2Z951	AKI98130.1	Kosmotoga pacifica	1330330	Bacteria>Thermotogae	DciA	NA	8	94	98	NA	NA	8	4	4	UPF0232 PROTEIN SCO3875	NA	NA	NA	NA	NA	NA	NA	Bacteria>Thermotogae>Thermotogae	hypothetical protein IX53_10160 [Kosmotoga pacifica]
BProteo_Agephyra_A0A0G2ZNE9	A0A0G2ZNE9	AKJ03153.1	Archangium gephyra	48	Bacteria>Proteobacteria	DciA	NA	9	94	97	NA	NA	9	3	4	UPF0232 PROTEIN SCO3875	NA	NA	NA	NA	NA	NA	NA	Bacteria>Proteobacteria>Deltaproteobacteria	Hypothetical protein AA314_04779 [Archangium gephyra]
BActino_Sincarnatus_A0A0G3AMF2	A0A0G3AMF2	AKJ12054.1	Streptomyces incarnatus	665007	Bacteria>Actinobacteria	DciA	IDR+IDR	68	156	182	29	47	68	26	3	UPF0232 PROTEIN SCO3875	NA	NA	NA	NA	NA	NA	NA	Bacteria>Actinobacteria>Actinomycetia	hypothetical protein ABB07_19045 [Streptomyces incarnatus]
BProteo_Pfontium_A0A0G3CHF6	A0A0G3CHF6	AKJ41431.1	Pragia fontium	82985	Bacteria>Proteobacteria	DciA	IDR	20	86	172	108	145	20	86	3	NA	NA	NA	NA	NA	NA	NA	NA	Bacteria>Proteobacteria>Gammaproteobacteria	hypothetical protein QQ39_04515 [Pragia fontium]
BKiriti_Kglycovorans_A0A0G3EL51	A0A0G3EL51	AKJ65490.1	Kiritimatiella glycovorans	1307763	Bacteria>Kiritimatiellaeota	DciA	IDR	58	144	158	1	29	58	14	3	UPF0232 PROTEIN SCO3875	NA	NA	NA	NA	NA	NA	NA	Bacteria>Kiritimatiellaeota>Kiritimatiellae	putative RNA-binding protein, Zn-ribbon-containing [Kiritimatiella glycovorans]
BProteo_Pthiooxydans_A0A0G3EX65	A0A0G3EX65	AKJ69967.2	Pandoraea thiooxydans	445709	Bacteria>Proteobacteria	DciA	NA	3	71	129	NA	NA	3	58	2	NA	NA	NA	NA	NA	NA	NA	NA	Bacteria>Proteobacteria>Betaproteobacteria	NA
BProteo_Tversutus_A0A0G3G5X1	A0A0G3G5X1	AKJ94261.1	Thioalkalivibrio versutus	106634	Bacteria>Proteobacteria	DciA	NA	15	87	145	NA	NA	15	58	3	NA	NA	NA	NA	NA	NA	NA	NA	Bacteria>Proteobacteria>Gammaproteobacteria	hypothetical protein TVD_02220 [Thioalkalivibrio versutus]
BProteo_Pchlororaphis_A0A0G3GBZ7	A0A0G3GBZ7	AKJ98705.1	Pseudomonas chlororaphis	587753	Bacteria>Proteobacteria	DciA	NA	17	98	151	NA	NA	17	53	3	NA	NA	NA	NA	NA	NA	NA	NA	Bacteria>Proteobacteria>Gammaproteobacteria	putatiave Zn-ribbon-containing RNA-binding protein [Pseudomonas chlororaphis]
BActino_Cepidermidicanis_A0A0G3GSS4	A0A0G3GSS4	AKK01902.1	Corynebacterium epidermidicanis	1050174	Bacteria>Actinobacteria	DciA	NA	65	152	177	NA	NA	65	25	3	UPF0232 PROTEIN SCO3875	NA	NA	NA	NA	NA	NA	NA	Bacteria>Actinobacteria>Actinomycetia	putative RNA-binding protein containing Zn ribbon [Corynebacterium epidermidicanis]
BActino_Cmustelae_A0A0G3GZU7	A0A0G3GZU7	AKK04367.1	Corynebacterium mustelae	571915	Bacteria>Actinobacteria	DciA	IDR+IDR	77	163	188	1	27	77	25	3	UPF0232 PROTEIN SCO3875	NA	NA	NA	NA	NA	NA	NA	Bacteria>Actinobacteria>Actinomycetia	putative DUF721 family protein [Corynebacterium mustelae]
BActino_Ctestudinoris_A0A0G3H8I1	A0A0G3H8I1	AKK07477.1	Corynebacterium testudinoris	136857	Bacteria>Actinobacteria	DciA	IDR	59	145	170	1	52	59	25	3	UPF0232 PROTEIN SCO3875	NA	NA	NA	NA	NA	NA	NA	Bacteria>Actinobacteria>Actinomycetia	putative RNA-binding protein containing Zn ribbon [Corynebacterium testudinoris]
BActino_Cuterequi_A0A0G3HFU2	A0A0G3HFU2	AKK10037.1	Corynebacterium uterequi	1072256	Bacteria>Actinobacteria	DciA	IDR	98	184	209	42	70	98	25	3	UPF0232 PROTEIN SCO3875	NA	NA	NA	NA	NA	NA	NA	Bacteria>Actinobacteria>Actinomycetia	putative RNA-binding protein containing Zn ribbon [Corynebacterium uterequi]
BActino_Msp._A0A0G3IEY7	A0A0G3IEY7	AKK25374.1	Mycobacterium sp. EPa45	1545728	Bacteria>Actinobacteria	DciA	IDR+IDR+IDR	78	165	190	1	20	78	25	3	UPF0232 PROTEIN SCO3875	NA	NA	NA	NA	NA	NA	NA	Bacteria>Actinobacteria>Actinomycetia	hypothetical protein AB431_00025 [Mycobacterium sp. EPa45]
BProteo_Xtranslucens_A0A0G3LQE6	A0A0G3LQE6	QEO27573.1	Xanthomonas translucens pv. undulosa	487909	Bacteria>Proteobacteria	DciA	IDR+IDR	28	93	158	141	158	28	65	3	NA	NA	NA	NA	NA	NA	NA	NA	Bacteria>Proteobacteria>Gammaproteobacteria	DUF721 domain-containing protein [Xanthomonas translucens pv. undulosa]
BActino_Abacterium_A0A0G3V263	A0A0G3V263	AKL72316.1	Actinobacteria bacterium IMCC26256	1650658	Bacteria>Actinobacteria	DciA	NA	10	80	90	NA	NA	10	10	4	NA	NA	NA	NA	NA	NA	NA	NA	Bacteria>Actinobacteria>Actinomycetia	Protein of unknown function (DUF721) [Actinobacteria bacterium IMCC26256]
BElusim_Eproavitum_A0A0G3WKU0	A0A0G3WKU0	AKL98485.1	Endomicrobium proavitum	1408281	Bacteria>Elusimicrobia	DciA	NA	58	105	108	NA	NA	58	3	1	NA	NA	NA	NA	NA	NA	NA	NA	Bacteria>Elusimicrobia>Endomicrobia	hypothetical protein Epro_1106 [Endomicrobium proavitum]
BProteo_Bpyrrocinia_A0A0G3WQM7	A0A0G3WQM7	AKM00221.1	Burkholderia pyrrocinia	60550	Bacteria>Proteobacteria	DciA	NA	19	104	159	NA	NA	19	55	3	NA	NA	NA	NA	NA	NA	NA	NA	Bacteria>Proteobacteria>Betaproteobacteria	hypothetical protein ABD05_08435 [Burkholderia pyrrocinia]
BProteo_Pmarensis_A0A0G3X7N5	A0A0G3X7N5	AKM07540.1	Pelagerythrobacter marensis	543877	Bacteria>Proteobacteria	DciA	IDR+IDR	33	125	183	1	25	33	58	3	NA	NA	NA	NA	NA	NA	NA	NA	Bacteria>Proteobacteria>Alphaproteobacteria	hypothetical protein AM2010_1470 [Pelagerythrobacter marensis]
BProteo_Cnaphthovorans_A0A0G3XJQ7	A0A0G3XJQ7	AKM11795.1	Croceicoccus naphthovorans	1348774	Bacteria>Proteobacteria	DciA	IDR+IDR+IDR	32	123	181	8	29	32	58	3	NA	NA	NA	NA	NA	NA	NA	NA	Bacteria>Proteobacteria>Alphaproteobacteria	hypothetical protein AB433_12040 [Croceicoccus naphthovorans]
BProteo_Bcontaminans_A0A0G3YYG5	A0A0G3YYG5	MBK1942939.1	Burkholderia contaminans	488447	Bacteria>Proteobacteria	DciA	NA	19	104	158	NA	NA	19	54	3	NA	NA	NA	NA	NA	NA	NA	NA	Bacteria>Proteobacteria>Betaproteobacteria	NA
BProteo_Nmeningitidis_A0A0G4BWM4	A0A0G4BWM4	AKM91803.1	Neisseria meningitidis M0579	935590	Bacteria>Proteobacteria	DciA	NA	14	79	140	NA	NA	14	61	3	NA	NA	NA	NA	NA	NA	NA	NA	Bacteria>Proteobacteria>Betaproteobacteria	hypothetical protein M0579_00269 [Neisseria meningitidis M0579]
BProteo_Bgoodwinii_A0A0G4JVK6	A0A0G4JVK6	CPR17057.1	Brenneria goodwinii	1109412	Bacteria>Proteobacteria	DciA	IDR+IDR	25	96	175	124	147	25	79	3	NA	NA	NA	NA	NA	NA	NA	NA	Bacteria>Proteobacteria>Gammaproteobacteria	FIG006972: hypothetical protein [Brenneria goodwinii]
BSpiroc_Bsuanatina_A0A0G4K579	A0A0G4K579	CRF32304.1	Brachyspira suanatina	381802	Bacteria>Spirochaetes	DciA	NA	27	87	156	NA	NA	27	69	3	NA	NA	NA	NA	NA	NA	NA	NA	Bacteria>Spirochaetes>Spirochaetia	hypothetical protein BRSU_0706 [Brachyspira suanatina]
BProteo_Ppenneri_A0A0G4Q5D4	A0A0G4Q5D4	CRL61025.1	Proteus penneri	102862	Bacteria>Proteobacteria	DciA	NA	25	98	171	NA	NA	25	73	3	NA	NA	NA	NA	NA	NA	NA	NA	Bacteria>Proteobacteria>Gammaproteobacteria	hypothetical protein BN1804_01267 [Proteus penneri]
BProteo_Xhortorum_A0A0G8LP13	A0A0G8LP13	CAD0350565.1	Xanthomonas hortorum pv. gardneri	2754056	Bacteria>Proteobacteria	DciA	IDR	21	95	145	108	145	21	50	3	NA	NA	NA	NA	NA	NA	NA	NA	Bacteria>Proteobacteria>Gammaproteobacteria	hypothetical protein CFBP8129_36000 [Xanthomonas hortorum pv. gardneri]
BProteo_Xperforans_A0A0G9BXQ5	A0A0G9BXQ5	APP01901.1	Xanthomonas perforans	442694	Bacteria>Proteobacteria	DciA	IDR	21	92	145	106	126	21	53	3	NA	NA	NA	NA	NA	NA	NA	NA	Bacteria>Proteobacteria>Gammaproteobacteria	hypothetical protein BJD13_12790 [Xanthomonas perforans]
BProteo_Djaponica_A0A0G9H251	A0A0G9H251	KLD63259.1	Dyella japonica DSM 16301	1440762	Bacteria>Proteobacteria	DciA	NA	27	94	160	NA	NA	27	66	3	NA	NA	NA	NA	NA	NA	NA	NA	Bacteria>Proteobacteria>Gammaproteobacteria	hypothetical protein Y882_12695 [Dyella japonica DSM 16301]
BProteo_Lrhizovicinus_A0A0G9H7I0	A0A0G9H7I0	APG03089.1	Luteibacter rhizovicinus DSM 16549	1440763	Bacteria>Proteobacteria	DciA	NA	26	92	152	NA	NA	26	60	3	NA	NA	NA	NA	NA	NA	NA	NA	Bacteria>Proteobacteria>Gammaproteobacteria	hypothetical protein BJI69_03665 [Luteibacter rhizovicinus DSM 16549]
BProteo_Abutzleri_A0A0G9JTQ2	A0A0G9JTQ2	KLD97626.1	Aliarcobacter butzleri L348	1447256	Bacteria>Proteobacteria	DciA	NA	4	88	138	NA	NA	4	50	2	NA	NA	NA	NA	NA	NA	NA	NA	Bacteria>Proteobacteria>Epsilonproteobacteria	hypothetical protein AA20_10380 [Aliarcobacter butzleri L348]
BProteo_Abutzleri_A0A0G9KY69	A0A0G9KY69	KLE09108.1	Aliarcobacter butzleri L355	1447263	Bacteria>Proteobacteria	DciA	NA	4	88	138	NA	NA	4	50	2	NA	NA	NA	NA	NA	NA	NA	NA	Bacteria>Proteobacteria>Epsilonproteobacteria	hypothetical protein AF80_07700 [Aliarcobacter butzleri L355]
BProteo_Agangjinensis_A0A0G9MN70	A0A0G9MN70	APE28244.1	Aurantiacibacter gangjinensis	502682	Bacteria>Proteobacteria	DciA	IDR+IDR	35	126	186	1	34	35	60	3	NA	NA	NA	NA	NA	NA	NA	NA	Bacteria>Proteobacteria>Alphaproteobacteria	hypothetical protein BMF35_a1415 [Aurantiacibacter gangjinensis]
BProteo_Aluteus_A0A0G9N380	A0A0G9N380	KLE35998.1	Aurantiacibacter luteus	1581420	Bacteria>Proteobacteria	DciA	IDR+IDR	41	132	191	134	160	41	59	3	NA	NA	NA	NA	NA	NA	NA	NA	Bacteria>Proteobacteria>Alphaproteobacteria	hypothetical protein AAW00_00730 [Aurantiacibacter luteus]
BProteo_Amarinus_A0A0H0XPU3	A0A0H0XPU3	KLI64041.1	Aurantiacibacter marinus	874156	Bacteria>Proteobacteria	DciA	IDR	38	131	189	1	38	38	58	3	NA	NA	NA	NA	NA	NA	NA	NA	Bacteria>Proteobacteria>Alphaproteobacteria	hypothetical protein AAV99_06815 [Aurantiacibacter marinus]
BActino_Asp._A0A0H0ZQT0	A0A0H0ZQT0	KLI89408.1	Arthrobacter sp. YC-RL1	1652545	Bacteria>Actinobacteria	DciA	IDR	75	162	187	46	75	75	25	3	UPF0232 PROTEIN SCO3875	NA	NA	NA	NA	NA	NA	NA	Bacteria>Actinobacteria>Actinomycetia	RNA-binding protein [Arthrobacter sp. YC-RL1]
BProteo_Lsp._A0A0H1ATY6	A0A0H1ATY6	KLJ02338.1	Luteimonas sp. FCS-9	1547516	Bacteria>Proteobacteria	DciA	NA	22	103	151	NA	NA	22	48	3	NA	NA	NA	NA	NA	NA	NA	NA	Bacteria>Proteobacteria>Gammaproteobacteria	hypothetical protein WQ56_01945 [Luteimonas sp. FCS-9]
BActino_Ssp._A0A0H1AYU0	A0A0H1AYU0	KLJ04245.1	Streptomyces sp. KE1	1638939	Bacteria>Actinobacteria	DciA	IDR+IDR	58	146	173	153	173	58	27	3	UPF0232 PROTEIN SCO3875	NA	NA	NA	NA	NA	NA	NA	Bacteria>Actinobacteria>Actinomycetia	hypothetical protein WQ59_04735 [Streptomyces sp. KE1]
BProteo_Mvignae_A0A0H1RF51	A0A0H1RF51	KLK91237.1	Microvirga vignae	1225564	Bacteria>Proteobacteria	DciA	NA	10	110	169	NA	NA	10	59	2	NA	NA	NA	NA	NA	NA	NA	NA	Bacteria>Proteobacteria>Alphaproteobacteria	hypothetical protein AA309_21440 [Microvirga vignae]
BActino_Cfunkei_A0A0H2KWW2	A0A0H2KWW2	KLN36364.1	Cellulosimicrobium funkei	264251	Bacteria>Actinobacteria	DciA	IDR+IDR	111	197	222	75	108	111	25	3	UPF0232 PROTEIN SCO3875	NA	NA	NA	NA	NA	NA	NA	Bacteria>Actinobacteria>Actinomycetia	RNA-binding protein [Cellulosimicrobium funkei]
BProteo_Kspongiae_A0A0H2MJN4	A0A0H2MJN4	KLN62648.1	Kiloniella spongiae	1489064	Bacteria>Proteobacteria	DciA	NA	3	97	155	NA	NA	3	58	2	NA	NA	NA	NA	NA	NA	NA	NA	Bacteria>Proteobacteria>Alphaproteobacteria	hypothetical protein WH96_01875 [Kiloniella spongiae]
BProteo_Vsp._A0A0H2MX23	A0A0H2MX23	KLN67074.1	Vibrio sp. VPAP30	1647102	Bacteria>Proteobacteria	DciA	NA	19	86	152	NA	NA	19	66	3	NA	NA	NA	NA	NA	NA	NA	NA	Bacteria>Proteobacteria>Gammaproteobacteria	hypothetical protein ZX61_01050 [Vibrio sp. VPAP30]
BActino_Bbifidum_A0A0H2NZF3	A0A0H2NZF3	KLN83743.1	Bifidobacterium bifidum	1681	Bacteria>Actinobacteria	DciA	IDR	88	174	190	1	32	88	16	3	UPF0232 PROTEIN SCO3875	NA	NA	NA	NA	NA	NA	NA	Bacteria>Actinobacteria>Actinomycetia	hypothetical protein B0085_0727 [Bifidobacterium bifidum]
BProteo_Mwisconsensis_A0A0H2QT92	A0A0H2QT92	KLN96540.1	Moellerella wisconsensis	158849	Bacteria>Proteobacteria	DciA	IDR	27	95	177	115	135	27	82	3	NA	NA	NA	NA	NA	NA	NA	NA	Bacteria>Proteobacteria>Gammaproteobacteria	hypothetical protein VK86_09175 [Moellerella wisconsensis]
BProteo_Smaltophilia_A0A0H2R7G3	A0A0H2R7G3	KOO83909.1	Stenotrophomonas maltophilia	40324	Bacteria>Proteobacteria	DciA	IDR+IDR	26	93	149	1	23	26	56	3	NA	NA	NA	NA	NA	NA	NA	NA	Bacteria>Proteobacteria>Gammaproteobacteria	hypothetical protein VL23_12205 [Stenotrophomonas maltophilia]
BThermo_Msp._A0A0H2SB76	A0A0H2SB76	KLO21109.1	Marinitoga sp. 1197	1428449	Bacteria>Thermotogae	DciA	NA	43	93	99	NA	NA	43	6	1	NA	NA	NA	NA	NA	NA	NA	NA	Bacteria>Thermotogae>Thermotogae	hypothetical protein X275_10385 [Marinitoga sp. 1197]
BThermo_Msp._A0A0H2T650	A0A0H2T650	KLO25181.1	Marinitoga sp. 1155	1428448	Bacteria>Thermotogae	DciA	NA	42	93	99	NA	NA	42	6	1	NA	NA	NA	NA	NA	NA	NA	NA	Bacteria>Thermotogae>Thermotogae	hypothetical protein X274_00900 [Marinitoga sp. 1155]
BProteo_Bmallei_A0A0H2WKC6	A0A0H2WKC6	AAU50067.1	Burkholderia mallei ATCC 23344	243160	Bacteria>Proteobacteria	DciA	NA	21	105	159	NA	NA	21	54	3	NA	NA	NA	NA	NA	NA	NA	NA	Bacteria>Proteobacteria>Betaproteobacteria	conserved hypothetical protein [Burkholderia mallei ATCC 23344]
BChlamy_Ctrachomatis_A0A0H2X0T3	A0A0H2X0T3	AAX50451.1	Chlamydia trachomatis A/HAR-13	315277	Bacteria>Chlamydiae	DciA	NA	41	113	116	NA	NA	41	3	1	NA	NA	NA	NA	NA	NA	NA	NA	Bacteria>Chlamydiae>Chlamydiia	hypothetical cytosolic protein [Chlamydia trachomatis A/HAR-13]
BProteo_Xcampestris_A0A0H2XCC5	A0A0H2XCC5	AAY50546.1	Xanthomonas campestris pv. campestris str. 8004	314565	Bacteria>Proteobacteria	DciA	IDR	23	102	150	108	150	23	48	3	NA	NA	NA	NA	NA	NA	NA	NA	Bacteria>Proteobacteria>Gammaproteobacteria	conserved hypothetical protein [Xanthomonas campestris pv. campestris str. 8004]
BProteo_Bcenocepacia_A0A0H2XMA0	A0A0H2XMA0	ABF75000.1	Burkholderia cenocepacia AU 1054	331271	Bacteria>Proteobacteria	DciA	NA	19	104	158	NA	NA	19	54	3	NA	NA	NA	NA	NA	NA	NA	NA	Bacteria>Proteobacteria>Betaproteobacteria	NA
BProteo_Ypestis_A0A0H2YDU9	A0A0H2YDU9	ABG16760.1	Yersinia pestis Nepal516	377628	Bacteria>Proteobacteria	DciA	NA	26	98	174	NA	NA	26	76	3	NA	NA	NA	NA	NA	NA	NA	NA	Bacteria>Proteobacteria>Gammaproteobacteria	hypothetical protein YPN_0428 [Yersinia pestis Nepal516]
BProteo_Paeruginosa_A0A0H2ZGX0	A0A0H2ZGX0	ABJ13676.1	Pseudomonas aeruginosa UCBPP-PA14	208963	Bacteria>Proteobacteria	DciA	NA	5	74	131	NA	NA	5	57	2	NA	NA	NA	NA	NA	NA	NA	NA	Bacteria>Proteobacteria>Gammaproteobacteria	conserved hypothetical protein [Pseudomonas aeruginosa UCBPP-PA14]
BActino_Mavium_A0A0H2ZV51	A0A0H2ZV51	ABK66373.1	Mycobacterium avium 104	243243	Bacteria>Actinobacteria	DciA	IDR+IDR+IDR	69	156	181	1	69	69	25	3	UPF0232 PROTEIN SCO3875	NA	NA	NA	NA	NA	NA	NA	Bacteria>Actinobacteria>Actinomycetia	conserved hypothetical protein [Mycobacterium avium 104]
BProteo_Dvulgaris_A0A0H3A9M6	A0A0H3A9M6	ABM29366.1	Desulfovibrio vulgaris DP4	391774	Bacteria>Proteobacteria	DciA	NA	3	89	153	NA	NA	3	64	2	NA	NA	NA	NA	NA	NA	NA	NA	Bacteria>Proteobacteria>Deltaproteobacteria	hypothetical protein Dvul_2350 [Desulfovibrio vulgaris DP4]
BProteo_Vcholerae_A0A0H3AI62	A0A0H3AI62	ABQ20032.1	Vibrio cholerae O395	345073	Bacteria>Proteobacteria	DciA	NA	12	90	157	NA	NA	12	67	2	NA	NA	NA	NA	NA	NA	NA	NA	Bacteria>Proteobacteria>Gammaproteobacteria	hypothetical protein VC0395_A1973 [Vibrio cholerae O395]
BProteo_Bovis_A0A0H3ASL4	A0A0H3ASL4	ABQ61727.1	Brucella ovis ATCC 25840	444178	Bacteria>Proteobacteria	DciA	NA	12	110	175	NA	NA	12	65	2	NA	NA	NA	NA	NA	NA	NA	NA	Bacteria>Proteobacteria>Alphaproteobacteria	conserved hypothetical protein [Brucella ovis ATCC 25840]
BProteo_Rrickettsii_A0A0H3AYC4	A0A0H3AYC4	ABV76849.1	Rickettsia rickettsii str. 'Sheila Smith'	392021	Bacteria>Proteobacteria	DciA	NA	15	98	107	NA	NA	15	9	1	NA	NA	NA	NA	NA	NA	NA	NA	Bacteria>Proteobacteria>Alphaproteobacteria	hypothetical protein A1G_07040 [Rickettsia rickettsii str. 'Sheila Smith']
BProteo_Ypseudotuberculosis_A0A0H3B7W3	A0A0H3B7W3	ACA69778.1	Yersinia pseudotuberculosis YPIII	502800	Bacteria>Proteobacteria	DciA	NA	26	98	174	NA	NA	26	76	3	NA	NA	NA	NA	NA	NA	NA	NA	Bacteria>Proteobacteria>Gammaproteobacteria	NA
BSpiroc_Tpallidum_A0A0H3BI40	A0A0H3BI40	ACD70433.1	Treponema pallidum subsp. pallidum SS14	455434	Bacteria>Spirochaetes	DciA	IDR+IDR	19	90	145	95	117	19	55	3	NA	NA	NA	NA	NA	NA	NA	NA	Bacteria>Spirochaetes>Spirochaetia	hypothetical protein TPASS_0004 [Treponema pallidum subsp. pallidum SS14]
BProteo_Cvibrioides_A0A0H3C5R2	A0A0H3C5R2	ACL93847.1	Caulobacter vibrioides NA1000	565050	Bacteria>Proteobacteria	DciA	IDR	45	121	179	16	35	45	58	3	NA	NA	NA	NA	NA	NA	NA	NA	Bacteria>Proteobacteria>Alphaproteobacteria	conserved hypothetical cytosolic protein [Caulobacter vibrioides NA1000]
BActino_Amediterranei_A0A0H3CWX5	A0A0H3CWX5	ADJ41831.1	Amycolatopsis mediterranei U32	749927	Bacteria>Actinobacteria	DciA	IDR+IDR+IDR	55	142	167	10	26	55	25	3	UPF0232 PROTEIN SCO3875	NA	NA	NA	NA	NA	NA	NA	Bacteria>Actinobacteria>Actinomycetia	conserved hypothetical protein [Amycolatopsis mediterranei U32]
BProteo_Etarda_A0A0H3DMY3	A0A0H3DMY3	ADM40713.1	Edwardsiella tarda FL6-60	718251	Bacteria>Proteobacteria	DciA	NA	21	90	178	NA	NA	21	88	3	NA	NA	NA	NA	NA	NA	NA	NA	Bacteria>Proteobacteria>Gammaproteobacteria	hypothetical protein ETAF_0589 [Edwardsiella tarda FL6-60]
BActino_Bbifidum_A0A0H3E7H8	A0A0H3E7H8	ADP35151.1	Bifidobacterium bifidum PRL2010	702459	Bacteria>Actinobacteria	DciA	IDR	88	174	190	1	32	88	16	3	UPF0232 PROTEIN SCO3875	NA	NA	NA	NA	NA	NA	NA	Bacteria>Actinobacteria>Actinomycetia	Conserved hypothetical protein [Bifidobacterium bifidum PRL2010]
BProteo_Rsp._A0A0H3FGS8	A0A0H3FGS8	ADW75313.1	Rahnella sp. Y9602	741091	Bacteria>Proteobacteria	DciA	NA	25	98	174	NA	NA	25	76	3	NA	NA	NA	NA	NA	NA	NA	NA	Bacteria>Proteobacteria>Gammaproteobacteria	protein of unknown function DUF721 [Rahnella aceris]
BProteo_Zmobilis_A0A0H3G3T3	A0A0H3G3T3	AEH63284.1	Zymomonas mobilis subsp. mobilis ATCC 10988	555217	Bacteria>Proteobacteria	DciA	IDR+IDR+IDR	60	153	216	1	44	60	63	3	NA	NA	NA	NA	NA	NA	NA	NA	Bacteria>Proteobacteria>Alphaproteobacteria	protein of unknown function DUF721 [Zymomonas mobilis subsp. mobilis ATCC 10988]
BProteo_Bsuis_A0A0H3GAC6	A0A0H3GAC6	AEM17850.1	Brucella suis 1330	204722	Bacteria>Proteobacteria	DciA	NA	12	110	175	NA	NA	12	65	2	NA	NA	NA	NA	NA	NA	NA	NA	Bacteria>Proteobacteria>Alphaproteobacteria	hypothetical protein BS1330_I0495 [Brucella suis 1330]
BProteo_Bpseudomallei_A0A0H3HJ20	A0A0H3HJ20	AFI64956.1	Burkholderia pseudomallei 1026b	884204	Bacteria>Proteobacteria	DciA	NA	21	105	159	NA	NA	21	54	3	NA	NA	NA	NA	NA	NA	NA	NA	Bacteria>Proteobacteria>Betaproteobacteria	hypothetical protein BP1026B_I0290 [Burkholderia pseudomallei 1026b]
BProteo_Pparmentieri_A0A0H3IAD8	A0A0H3IAD8	AFI91976.1	Pectobacterium parmentieri	1905730	Bacteria>Proteobacteria	DciA	NA	26	96	175	NA	NA	26	79	3	NA	NA	NA	NA	NA	NA	NA	NA	Bacteria>Proteobacteria>Gammaproteobacteria	Hypothetical protein W5S_3913 [Pectobacterium parmentieri]
BCyanob_Selongatus_A0A0H3K0X1	A0A0H3K0X1	BAD78931.1	Synechococcus elongatus PCC 6301	269084	Bacteria>Cyanobacteria	DciA	NA	5	94	181	NA	NA	5	87	2	UPF0232 PROTEIN SCO3875	NA	NA	NA	NA	NA	NA	NA	Bacteria>Cyanobacteria	hypothetical protein syc0741_c [Synechococcus elongatus PCC 6301]
BProteo_Bmultivorans_A0A0H3KGK8	A0A0H3KGK8	BAG42378.1	Burkholderia multivorans ATCC 17616	395019	Bacteria>Proteobacteria	DciA	NA	19	104	160	NA	NA	19	56	3	NA	NA	NA	NA	NA	NA	NA	NA	Bacteria>Proteobacteria>Betaproteobacteria	conserved hypothetical protein [Burkholderia multivorans ATCC 17616]
BActino_Mtuberculosis_A0A0H3L4B0	A0A0H3L4B0	BAL63824.1	Mycobacterium tuberculosis str. Erdman = ATCC 35801	652616	Bacteria>Actinobacteria	DciA	IDR+IDR	59	146	171	152	171	59	25	3	UPF0232 PROTEIN SCO3875	NA	NA	NA	NA	NA	NA	NA	Bacteria>Actinobacteria>Actinomycetia	hypothetical protein ERDMAN_0004 [Mycobacterium tuberculosis str. Erdman = ATCC 35801]
BProteo_Bhenselae_A0A0H3LXS5	A0A0H3LXS5	CAF27264.1	Bartonella henselae str. Houston-1	283166	Bacteria>Proteobacteria	DciA	NA	12	110	166	NA	NA	12	56	2	NA	NA	NA	NA	NA	NA	NA	NA	Bacteria>Proteobacteria>Alphaproteobacteria	hypothetical protein BH04550 [Bartonella henselae str. Houston-1]
BProteo_Bquintana_A0A0H3M053	A0A0H3M053	CAF25874.1	Bartonella quintana str. Toulouse	283165	Bacteria>Proteobacteria	DciA	NA	12	110	166	NA	NA	12	56	2	NA	NA	NA	NA	NA	NA	NA	NA	Bacteria>Proteobacteria>Alphaproteobacteria	hypothetical protein BQ03740 [Bartonella quintana str. Toulouse]
BProteo_Eruminantium_A0A0H3M124	A0A0H3M124	CAI26869.1	Ehrlichia ruminantium str. Welgevonden	254945	Bacteria>Proteobacteria	DciA	NA	12	107	111	NA	NA	12	4	4	NA	NA	NA	NA	NA	NA	NA	NA	Bacteria>Proteobacteria>Alphaproteobacteria	Hypothetical protein ERWE_CDS_03750 [Ehrlichia ruminantium str. Welgevonden]
BChlamy_Ctrachomatis_A0A0H3MKR0	A0A0H3MKR0	CAP03882.1	Chlamydia trachomatis 434/Bu	471472	Bacteria>Chlamydiae	DciA	NA	41	113	116	NA	NA	41	3	1	NA	NA	NA	NA	NA	NA	NA	NA	Bacteria>Chlamydiae>Chlamydiia	conserved hypothetical protein [Chlamydia trachomatis 434/Bu]
BProteo_Yenterocolitica_A0A0H3NUE4	A0A0H3NUE4	CBY28618.1	Yersinia enterocolitica subsp. palearctica Y11	930944	Bacteria>Proteobacteria	DciA	IDR+IDR	26	98	174	110	128	26	76	3	NA	NA	NA	NA	NA	NA	NA	NA	Bacteria>Proteobacteria>Gammaproteobacteria	hypothetical protein Y11_39121 [Yersinia enterocolitica subsp. palearctica Y11]
BProteo_Hinfluenzae_A0A0H3PET0	A0A0H3PET0	EDJ93721.1	Haemophilus influenzae 3655	375177	Bacteria>Proteobacteria	DciA	NA	14	93	104	NA	NA	14	11	1	NA	NA	NA	NA	NA	NA	NA	NA	Bacteria>Proteobacteria>Gammaproteobacteria	hypothetical protein CGSHi3655_07514 [Haemophilus influenzae 3655]
BProteo_Vcholerae_A0A0H3Q8M4	A0A0H3Q8M4	EEO17167.1	Vibrio cholerae B33	417400	Bacteria>Proteobacteria	DciA	NA	12	90	157	NA	NA	12	67	2	NA	NA	NA	NA	NA	NA	NA	NA	Bacteria>Proteobacteria>Gammaproteobacteria	hypothetical protein VCE_003673 [Vibrio cholerae B33]
BProteo_Pfaecigallinarum_A0A0H3WRC8	A0A0H3WRC8	AKM30145.2	Pandoraea faecigallinarum	656179	Bacteria>Proteobacteria	DciA	NA	26	98	155	NA	NA	26	57	3	NA	NA	NA	NA	NA	NA	NA	NA	Bacteria>Proteobacteria>Betaproteobacteria	NA
BProteo_Pstutzeri_A0A0H3Z2Q2	A0A0H3Z2Q2	AKN28298.1	Pseudomonas stutzeri	316	Bacteria>Proteobacteria	DciA	IDR	24	107	162	114	139	24	55	3	NA	NA	NA	NA	NA	NA	NA	NA	Bacteria>Proteobacteria>Gammaproteobacteria	hypothetical protein AB691_3430 [Pseudomonas stutzeri]
BCyanob_Ssp._A0A0H4B7S8	A0A0H4B7S8	AKN60981.1	Synechococcus sp. WH 8020	32052	Bacteria>Cyanobacteria	DciA	IDR	29	111	178	1	23	29	67	3	UPF0232 PROTEIN SCO3875	NA	NA	NA	NA	NA	NA	NA	Bacteria>Cyanobacteria	hypothetical protein WB44_07560 [Synechococcus sp. WH 8020]
BActino_Ssp._A0A0H4C309	A0A0H4C309	AKN69136.1	Streptomyces sp. PBH53	1577075	Bacteria>Actinobacteria	DciA	IDR+IDR+IDR	62	150	176	156	176	62	26	3	UPF0232 PROTEIN SCO3875	NA	NA	NA	NA	NA	NA	NA	Bacteria>Actinobacteria>Actinomycetia	hypothetical protein QR97_04290 [Streptomyces sp. PBH53]
BProteo_Mpsychrophilus_A0A0H4HYE0	A0A0H4HYE0	AKO51704.1	Marinobacter psychrophilus	330734	Bacteria>Proteobacteria	DciA	NA	26	85	148	NA	NA	26	63	3	NA	NA	NA	NA	NA	NA	NA	NA	Bacteria>Proteobacteria>Gammaproteobacteria	hypothetical protein ABA45_04090 [Marinobacter psychrophilus]
BProteo_Malgicola_A0A0H4KSJ5	A0A0H4KSJ5	AKO95339.1	Marinovum algicola DG 898	988812	Bacteria>Proteobacteria	DciA	NA	15	105	169	NA	NA	15	64	3	NA	NA	NA	NA	NA	NA	NA	NA	Bacteria>Proteobacteria>Alphaproteobacteria	hypothetical protein MALG_00123 [Marinovum algicola DG 898]
BBacter_Camurskyense_A0A0H4P7U4	A0A0H4P7U4	AKP50516.1	Cyclobacterium amurskyense	320787	Bacteria>Bacteroidetes	DciA	NA	16	103	104	NA	NA	16	1	1	NA	NA	NA	NA	NA	NA	NA	NA	Bacteria>Bacteroidetes>Cytophagia	Putative Zn-ribbon-containing RNA-binding protein [Cyclobacterium amurskyense]
BProteo_Aatlanticus_A0A0H4W171	A0A0H4W171	AKQ43243.2	Aurantiacibacter atlanticus	1648404	Bacteria>Proteobacteria	DciA	IDR+IDR+IDR	52	143	202	146	168	52	59	3	NA	NA	NA	NA	NA	NA	NA	NA	Bacteria>Proteobacteria>Alphaproteobacteria	hypothetical protein CP97_06780 [Aurantiacibacter atlanticus]
BBacter_Rradiotolerans_A0A0H4W9C5	A0A0H4W9C5	AKQ47046.1	Rufibacter radiotolerans	1379910	Bacteria>Bacteroidetes	DciA	NA	19	105	106	NA	NA	19	1	1	NA	NA	NA	NA	NA	NA	NA	NA	Bacteria>Bacteroidetes>Cytophagia	hypothetical protein TH63_17610 [Rufibacter radiotolerans]
BProteo_Mhansupus_A0A0H4WWH6	A0A0H4WWH6	AKQ65963.1	Myxococcus hansupus	1297742	Bacteria>Proteobacteria	DciA	NA	9	94	101	NA	NA	9	7	4	UPF0232 PROTEIN SCO3875	NA	NA	NA	NA	NA	NA	NA	Bacteria>Proteobacteria>Deltaproteobacteria	hypothetical protein A176_002875 [Myxococcus hansupus]
BProteo_Ptrivialis_A0A0H5ABL2	A0A0H5ABL2	AKS08346.1	Pseudomonas trivialis	200450	Bacteria>Proteobacteria	DciA	NA	16	98	151	NA	NA	16	53	3	NA	NA	NA	NA	NA	NA	NA	NA	Bacteria>Proteobacteria>Gammaproteobacteria	Zn-ribbon protein [Pseudomonas trivialis]
BProteo_Bviridis_A0A0H5BBQ0	A0A0H5BBQ0	BAR99615.1	Blastochloris viridis	1079	Bacteria>Proteobacteria	DciA	NA	9	104	158	NA	NA	9	54	2	NA	NA	NA	NA	NA	NA	NA	NA	Bacteria>Proteobacteria>Alphaproteobacteria	Zn-ribbon-containing [Blastochloris viridis]
BActino_Asp._A0A0H5CS06	A0A0H5CS06	CRK60718.1	Alloactinosynnema sp. L-07	1653480	Bacteria>Actinobacteria	DciA	IDR+IDR+IDR	95	181	206	15	37	95	25	3	UPF0232 PROTEIN SCO3875	NA	NA	NA	NA	NA	NA	NA	Bacteria>Actinobacteria>Actinomycetia	Zn-ribbon-containing, possibly RNA-binding protein and truncated derivatives [Alloactinosynnema sp. L-07]
BProteo_Pitalicus_A0A0H5D735	A0A0H5D735	CRL12518.1	Phaeobacter italicus	481446	Bacteria>Proteobacteria	DciA	NA	16	107	177	NA	NA	16	70	3	NA	NA	NA	NA	NA	NA	NA	NA	Bacteria>Proteobacteria>Alphaproteobacteria	Zn-ribbon-containing, possibly RNA-binding protein and truncated derivatives [Phaeobacter italicus]
BProteo_Nmeningitidis_A0A0H5DLW7	A0A0H5DLW7	CRL92450.1	Neisseria meningitidis serogroup B	491	Bacteria>Proteobacteria	DciA	NA	14	79	140	NA	NA	14	61	3	NA	NA	NA	NA	NA	NA	NA	NA	Bacteria>Proteobacteria>Betaproteobacteria	Zn-ribbon-containing, possibly RNA-binding protein and truncated derivatives [Neisseria meningitidis serogroup B]
BChlamy_Elausannensis_A0A0H5E832	A0A0H5E832	CRX39510.1	Estrella lausannensis	483423	Bacteria>Chlamydiae	DciA	NA	39	109	112	NA	NA	39	3	1	NA	NA	NA	NA	NA	NA	NA	NA	Bacteria>Chlamydiae>Chlamydiia	Conserved hypothetical protein [Estrella lausannensis]
BProteo_Yenterocolitica_A0A0H5HKI2	A0A0H5HKI2	CFQ54540.1	Yersinia enterocolitica	630	Bacteria>Proteobacteria	DciA	IDR+IDR	26	98	174	110	134	26	76	3	NA	NA	NA	NA	NA	NA	NA	NA	Bacteria>Proteobacteria>Gammaproteobacteria	Protein of uncharacterised function (DUF721) [Yersinia enterocolitica]
BProteo_Yintermedia_A0A0H5LUE5	A0A0H5LUE5	CRY54517.1	Yersinia intermedia	631	Bacteria>Proteobacteria	DciA	NA	26	98	176	NA	NA	26	78	3	NA	NA	NA	NA	NA	NA	NA	NA	Bacteria>Proteobacteria>Gammaproteobacteria	Protein of uncharacterised function (DUF721) [Yersinia intermedia]
BActino_Nfarcinica_A0A0H5P179	A0A0H5P179	CRY81049.1	Nocardia farcinica	37329	Bacteria>Actinobacteria	DciA	IDR+IDR+IDR	78	164	189	1	76	78	25	3	UPF0232 PROTEIN SCO3875	NA	NA	NA	NA	NA	NA	NA	Bacteria>Actinobacteria>Actinomycetia	Zn-ribbon-containing%2C possibly RNA-binding protein and truncated derivatives (plasmid) [Nocardia farcinica]
BActino_Mneworleansense_A0A0H5RTE6	A0A0H5RTE6	CRZ17213.1	Mycolicibacterium neworleansense	146018	Bacteria>Actinobacteria	DciA	IDR+IDR	80	167	192	23	44	80	25	3	UPF0232 PROTEIN SCO3875	NA	NA	NA	NA	NA	NA	NA	Bacteria>Actinobacteria>Actinomycetia	putative RNA-binding protein containing Zn ribbon [Mycolicibacterium neworleansense]
BProteo_Vcholerae_A0A0H5ZA06	A0A0H5ZA06	CSA64217.1	Vibrio cholerae	666	Bacteria>Proteobacteria	DciA	NA	12	90	157	NA	NA	12	67	2	NA	NA	NA	NA	NA	NA	NA	NA	Bacteria>Proteobacteria>Gammaproteobacteria	Protein of uncharacterised function (DUF721) [Vibrio cholerae]
BProteo_Psp._A0A0I9SPG2	A0A0I9SPG2	KJS78176.1	Pseudomonas sp. BICA1-14	1619235	Bacteria>Proteobacteria	DciA	IDR	13	98	151	100	132	13	53	2	NA	NA	NA	NA	NA	NA	NA	NA	Bacteria>Proteobacteria>Gammaproteobacteria	Zn-ribbon-containing RNA-binding protein [Pseudomonas sp. BICA1-14]
BActino_Mhaemophilum_A0A0I9TJH3	A0A0I9TJH3	KLO35511.1	Mycobacterium haemophilum	29311	Bacteria>Actinobacteria	DciA	IDR+IDR+IDR	75	162	187	1	20	75	25	3	UPF0232 PROTEIN SCO3875	NA	NA	NA	NA	NA	NA	NA	Bacteria>Actinobacteria>Actinomycetia	hypothetical protein ABH38_15610 [Mycobacterium haemophilum]
BActino_Mheraklionense_A0A0I9XH83	A0A0I9XH83	KLO26087.1	Mycobacterium heraklionense	512402	Bacteria>Actinobacteria	DciA	IDR+IDR+IDR	81	167	192	1	79	81	25	3	UPF0232 PROTEIN SCO3875	NA	NA	NA	NA	NA	NA	NA	Bacteria>Actinobacteria>Actinomycetia	hypothetical protein ABW16_21005 [Mycobacterium heraklionense]
BActino_Abacterium_A0A0J0UYL4	A0A0J0UYL4	KLR61882.1	Actinobacteria bacterium IMCC26207	1641811	Bacteria>Actinobacteria	DciA	NA	19	101	106	NA	NA	19	5	1	NA	NA	NA	NA	NA	NA	NA	NA	Bacteria>Actinobacteria>Actinomycetia	Protein of unknown function (DUF721) [Actinobacteria bacterium IMCC26207]
BBacter_Fsp._A0A0J0YED1	A0A0J0YED1	KLT68510.1	Flavobacterium sp. ABG	1423322	Bacteria>Bacteroidetes	DciA	NA	11	96	98	NA	NA	11	2	4	NA	NA	NA	NA	NA	NA	NA	NA	Bacteria>Bacteroidetes>Flavobacteriia	RNA-binding protein [Flavobacterium sp. ABG]
BPlanct_Rislandica_A0A0J1B6H1	A0A0J1B6H1	KLU02380.1	Rhodopirellula islandica	595434	Bacteria>Planctomycetes	DciA	IDR+IDR	46	133	138	12	42	46	5	1	UPF0232 PROTEIN SCO3875	NA	NA	NA	NA	NA	NA	NA	Bacteria>Planctomycetes>Planctomycetia	protein containing DUF721 [Rhodopirellula islandica]
BBacter_Psp._A0A0J1BLJ9	A0A0J1BLJ9	KLT66238.1	Pedobacter sp. BMA	1663685	Bacteria>Bacteroidetes	DciA	NA	10	95	96	NA	NA	10	1	4	NA	NA	NA	NA	NA	NA	NA	NA	Bacteria>Bacteroidetes>Sphingobacteriia	RNA-binding protein [Pedobacter sp. BMA]
BActino_Ksp._A0A0J1BP84	A0A0J1BP84	KLU08245.1	Kocuria sp. SM24M-10	1660349	Bacteria>Actinobacteria	DciA	NA	84	170	195	NA	NA	84	25	3	UPF0232 PROTEIN SCO3875	NA	NA	NA	NA	NA	NA	NA	Bacteria>Actinobacteria>Actinomycetia	RNA-binding protein [Kocuria sp. SM24M-10]
BProteo_Narctica_A0A0J1C479	A0A0J1C479	KLT73108.1	Neisseria arctica	1470200	Bacteria>Proteobacteria	DciA	NA	22	91	148	NA	NA	22	57	3	NA	NA	NA	NA	NA	NA	NA	NA	Bacteria>Proteobacteria>Betaproteobacteria	hypothetical protein PL75_04125 [Neisseria arctica]
BProteo_Cmineralivorans_A0A0J1D491	A0A0J1D491	KLU27539.1	Caballeronia mineralivorans PML1(12)	908627	Bacteria>Proteobacteria	DciA	NA	22	107	163	NA	NA	22	56	3	NA	NA	NA	NA	NA	NA	NA	NA	Bacteria>Proteobacteria>Betaproteobacteria	hypothetical protein EOS_03870 [Caballeronia mineralivorans PML1(12)]
BProteo_Paphoticum_A0A0J1GSL7	A0A0J1GSL7	KLV02661.1	Photobacterium aphoticum	754436	Bacteria>Proteobacteria	DciA	NA	21	82	152	NA	NA	21	70	3	NA	NA	NA	NA	NA	NA	NA	NA	Bacteria>Proteobacteria>Gammaproteobacteria	hypothetical protein ABT58_02030 [Photobacterium aphoticum]
BProteo_Paquae_A0A0J1H399	A0A0J1H399	KLV06224.1	Photobacterium aquae	1195763	Bacteria>Proteobacteria	DciA	NA	21	84	156	NA	NA	21	72	3	NA	NA	NA	NA	NA	NA	NA	NA	Bacteria>Proteobacteria>Gammaproteobacteria	hypothetical protein ABT56_09265 [Photobacterium aquae]
BProteo_Pganghwense_A0A0J1H3I4	A0A0J1H3I4	KLV06343.1	Photobacterium ganghwense	320778	Bacteria>Proteobacteria	DciA	NA	21	91	154	NA	NA	21	63	3	NA	NA	NA	NA	NA	NA	NA	NA	Bacteria>Proteobacteria>Gammaproteobacteria	hypothetical protein ABT57_19615 [Photobacterium ganghwense]
BProteo_Vsp._A0A0J5GJD4	A0A0J5GJD4	KMJ54456.1	Vogesella sp. EB	1526735	Bacteria>Proteobacteria	DciA	NA	19	91	142	NA	NA	19	51	3	NA	NA	NA	NA	NA	NA	NA	NA	Bacteria>Proteobacteria>Betaproteobacteria	hypothetical protein ACG97_03525 [Vogesella sp. EB]
BProteo_Xkhoisanae_A0A0J5IQC3	A0A0J5IQC3	KMJ45410.1	Xenorhabdus khoisanae	880157	Bacteria>Proteobacteria	DciA	NA	25	98	178	NA	NA	25	80	3	NA	NA	NA	NA	NA	NA	NA	NA	Bacteria>Proteobacteria>Gammaproteobacteria	hypothetical protein AB204_09240 [Xenorhabdus khoisanae]
BProteo_Mmuris_A0A0J5P9M8	A0A0J5P9M8	KMK52425.1	Muribacter muris	67855	Bacteria>Proteobacteria	DciA	NA	9	93	102	NA	NA	9	9	4	NA	NA	NA	NA	NA	NA	NA	NA	Bacteria>Proteobacteria>Gammaproteobacteria	hypothetical protein RO21_00815 [[Actinobacillus] muris]
BProteo_Psp._A0A0J5Q9M6	A0A0J5Q9M6	KMK65586.1	Puniceibacterium sp. IMCC21224	1618204	Bacteria>Proteobacteria	DciA	NA	20	110	176	NA	NA	20	66	3	NA	NA	NA	NA	NA	NA	NA	NA	Bacteria>Proteobacteria>Alphaproteobacteria	hypothetical protein IMCC21224_11418 [Puniceibacterium sp. IMCC21224]
BProteo_Bcepacia_A0A0J5W7Y6	A0A0J5W7Y6	KML46947.1	Burkholderia cepacia	292	Bacteria>Proteobacteria	DciA	NA	19	103	159	NA	NA	19	56	3	NA	NA	NA	NA	NA	NA	NA	NA	Bacteria>Proteobacteria>Betaproteobacteria	hypothetical protein VL15_33675 [Burkholderia cepacia]
BProteo_Pperuviense_A0A0J5XDH4	A0A0J5XDH4	KML65109.1	Pectobacterium peruviense	2066479	Bacteria>Proteobacteria	DciA	NA	26	96	175	NA	NA	26	79	3	NA	NA	NA	NA	NA	NA	NA	NA	Bacteria>Proteobacteria>Gammaproteobacteria	hypothetical protein G033_17595 [Pectobacterium peruviense]
BBacter_Pgoldsteinii_A0A0J6FMM0	A0A0J6FMM0	KMM35597.1	Parabacteroides goldsteinii	328812	Bacteria>Bacteroidetes	DciA	NA	9	96	97	NA	NA	9	1	4	UPF0232 PROTEIN SCO3875	NA	NA	NA	NA	NA	NA	NA	Bacteria>Bacteroidetes>Bacteroidia	hypothetical protein ACM15_01050 [Parabacteroides goldsteinii]
BProteo_Pdeceptionensis_A0A0J6GDJ2	A0A0J6GDJ2	SEF07310.1	Pseudomonas deceptionensis	882211	Bacteria>Proteobacteria	DciA	NA	16	97	152	NA	NA	16	55	3	NA	NA	NA	NA	NA	NA	NA	NA	Bacteria>Proteobacteria>Gammaproteobacteria	Protein of unknown function [Pseudomonas deceptionensis]
BProteo_Ptaetrolens_A0A0J6GWY5	A0A0J6GWY5	KMM86215.1	Pseudomonas taetrolens	47884	Bacteria>Proteobacteria	DciA	NA	16	97	151	NA	NA	16	54	3	NA	NA	NA	NA	NA	NA	NA	NA	Bacteria>Proteobacteria>Gammaproteobacteria	Zn-ribbon-containing protein [Pseudomonas taetrolens]
BProteo_Phelleri_A0A0J6I9X5	A0A0J6I9X5	KMN08559.1	Pseudomonas helleri	1608996	Bacteria>Proteobacteria	DciA	NA	16	97	150	NA	NA	16	53	3	NA	NA	NA	NA	NA	NA	NA	NA	Bacteria>Proteobacteria>Gammaproteobacteria	Zn-ribbon-containing protein [Pseudomonas helleri]
BProteo_Pweihenstephanensis_A0A0J6IRZ1	A0A0J6IRZ1	KMN15018.1	Pseudomonas weihenstephanensis	1608994	Bacteria>Proteobacteria	DciA	NA	16	97	154	NA	NA	16	57	3	NA	NA	NA	NA	NA	NA	NA	NA	Bacteria>Proteobacteria>Gammaproteobacteria	Zn-ribbon-containing protein [Pseudomonas weihenstephanensis]
BProteo_Xsp._A0A0J6IVC7	A0A0J6IVC7	KMM75757.1	Xanthomonas sp. NCPPB 1128	1775876	Bacteria>Proteobacteria	DciA	IDR+IDR	28	93	158	104	120	28	65	3	NA	NA	NA	NA	NA	NA	NA	NA	Bacteria>Proteobacteria>Gammaproteobacteria	hypothetical protein ACP93_09850 [Xanthomonas sp. NCPPB 1128]
BProteo_Plini_A0A0J6K8X6	A0A0J6K8X6	KAB0508447.1	Pseudomonas lini	163011	Bacteria>Proteobacteria	DciA	NA	17	97	151	NA	NA	17	54	3	NA	NA	NA	NA	NA	NA	NA	NA	Bacteria>Proteobacteria>Gammaproteobacteria	DUF721 domain-containing protein [Pseudomonas lini]
BProteo_Csp._A0A0J6KLD4	A0A0J6KLD4	KMN37432.1	Chromobacterium sp. LK1	1628193	Bacteria>Proteobacteria	DciA	NA	17	83	141	NA	NA	17	58	3	NA	NA	NA	NA	NA	NA	NA	NA	Bacteria>Proteobacteria>Betaproteobacteria	hypothetical protein VI26_03235 [Chromobacterium sp. LK1]
BProteo_Csp._A0A0J6NIA4	A0A0J6NIA4	KMN82390.1	Chromobacterium sp. LK11	1628212	Bacteria>Proteobacteria	DciA	NA	17	83	141	NA	NA	17	58	3	NA	NA	NA	NA	NA	NA	NA	NA	Bacteria>Proteobacteria>Betaproteobacteria	hypothetical protein VK98_08015 [Chromobacterium sp. LK11]
BProteo_Mindicum_A0A0J6QLN3	A0A0J6QLN3	BCM83199.1	Methylobacterium indicum	1775910	Bacteria>Proteobacteria	DciA	NA	6	105	162	NA	NA	6	57	2	NA	NA	NA	NA	NA	NA	NA	NA	Bacteria>Proteobacteria>Alphaproteobacteria	hypothetical protein mvi_16600 [Methylobacterium indicum]
BProteo_Maquaticum_A0A0J6S0J1	A0A0J6S0J1	KMO27068.1	Methylobacterium aquaticum	270351	Bacteria>Proteobacteria	DciA	NA	6	106	162	NA	NA	6	56	2	NA	NA	NA	NA	NA	NA	NA	NA	Bacteria>Proteobacteria>Alphaproteobacteria	hypothetical protein VP06_31885 [Methylobacterium aquaticum]
BProteo_Mtarhaniae_A0A0J6SUK3	A0A0J6SUK3	KMO37212.1	Methylobacterium tarhaniae	1187852	Bacteria>Proteobacteria	DciA	NA	6	105	161	NA	NA	6	56	2	NA	NA	NA	NA	NA	NA	NA	NA	Bacteria>Proteobacteria>Alphaproteobacteria	hypothetical protein VQ03_19540 [Methylobacterium tarhaniae]
BActino_Mchlorophenolicum_A0A0J6VHR4	A0A0J6VHR4	KMO70530.1	Mycolicibacterium chlorophenolicum	37916	Bacteria>Actinobacteria	DciA	IDR+IDR	75	161	186	1	20	75	25	3	UPF0232 PROTEIN SCO3875	NA	NA	NA	NA	NA	NA	NA	Bacteria>Actinobacteria>Actinomycetia	hypothetical protein MCHLDSM_05419 [Mycolicibacterium chlorophenolicum]
BActino_Mobuense_A0A0J6VI74	A0A0J6VI74	KMO69292.1	Mycolicibacterium obuense	1807	Bacteria>Actinobacteria	DciA	IDR	74	160	185	31	82	74	25	3	UPF0232 PROTEIN SCO3875	NA	NA	NA	NA	NA	NA	NA	Bacteria>Actinobacteria>Actinomycetia	hypothetical protein MOBUDSM44075_04717 [Mycolicibacterium obuense]
BFirmic_Mcerevisiae_A0A0J6WZU3	A0A0J6WZU3	KMO87793.1	Megasphaera cerevisiae DSM 20462	1122219	Bacteria>Firmicutes	DciA	NA	15	97	303	NA	NA	15	206	3	NA	NA	NA	NA	NA	NA	NA	NA	Bacteria>Firmicutes>Negativicutes	hypothetical protein AB840_01325 [Megasphaera cerevisiae DSM 20462]
BActino_Mchubuense_A0A0J6YKW0	A0A0J6YKW0	KMO73421.1	Mycolicibacterium chubuense	1800	Bacteria>Actinobacteria	DciA	IDR+IDR	75	161	186	1	20	75	25	3	UPF0232 PROTEIN SCO3875	NA	NA	NA	NA	NA	NA	NA	Bacteria>Actinobacteria>Actinomycetia	hypothetical protein MCHUDSM44219_04599 [Mycolicibacterium chubuense]
BActino_Sroseus_A0A0J7ALN3	A0A0J7ALN3	KMO98046.1	Streptomyces roseus	66430	Bacteria>Actinobacteria	DciA	IDR+IDR	67	153	179	1	63	67	26	3	UPF0232 PROTEIN SCO3875	NA	NA	NA	NA	NA	NA	NA	Bacteria>Actinobacteria>Actinomycetia	hypothetical protein ACS04_09065 [Streptomyces roseus]
BProteo_Msubterrani_A0A0J7J688	A0A0J7J688	KMQ73687.1	Marinobacter subterrani	1658765	Bacteria>Proteobacteria	DciA	NA	19	84	140	NA	NA	19	56	3	NA	NA	NA	NA	NA	NA	NA	NA	Bacteria>Proteobacteria>Gammaproteobacteria	Protein of unknown function (DUF721) [Marinobacter subterrani]
BProteo_Nbarchaimii_A0A0J7XTZ8	A0A0J7XTZ8	KMS55127.1	Novosphingobium barchaimii LL02	1114963	Bacteria>Proteobacteria	DciA	IDR+IDR	34	126	184	1	21	34	58	3	NA	NA	NA	NA	NA	NA	NA	NA	Bacteria>Proteobacteria>Alphaproteobacteria	hypothetical protein V474_18975 [Novosphingobium barchaimii LL02]
BProteo_Sczechense_A0A0J7XYU7	A0A0J7XYU7	KMS56841.1	Sphingobium czechense LL01	1420583	Bacteria>Proteobacteria	DciA	IDR	29	121	180	1	21	29	59	3	NA	NA	NA	NA	NA	NA	NA	NA	Bacteria>Proteobacteria>Alphaproteobacteria	hypothetical protein V473_00840 [Sphingobium czechense LL01]
BActino_Sviridochromogenes_A0A0J7ZET4	A0A0J7ZET4	KMS74626.1	Streptomyces viridochromogenes	1938	Bacteria>Actinobacteria	DciA	IDR+IDR+IDR+IDR	81	169	195	1	19	81	26	3	UPF0232 PROTEIN SCO3875	NA	NA	NA	NA	NA	NA	NA	Bacteria>Actinobacteria>Actinomycetia	hypothetical protein ACM01_13550 [Streptomyces viridochromogenes]
BProteo_Pfildesensis_A0A0J8FZ77	A0A0J8FZ77	KMT54019.1	Pseudomonas fildesensis	1674920	Bacteria>Proteobacteria	DciA	NA	16	98	151	NA	NA	16	53	3	NA	NA	NA	NA	NA	NA	NA	NA	Bacteria>Proteobacteria>Gammaproteobacteria	Zn-ribbon-containing protein [Pseudomonas fildesensis]
BProteo_Asp._A0A0J8SPX2	A0A0J8SPX2	KMU99161.1	Acinetobacter sp. VT 511	1675902	Bacteria>Proteobacteria	DciA	NA	28	94	146	NA	NA	28	52	3	NA	NA	NA	NA	NA	NA	NA	NA	Bacteria>Proteobacteria>Gammaproteobacteria	hypothetical protein ACS72_11355 [Acinetobacter sp. VT 511]
BActino_Mconceptionense_A0A0J8U8X6	A0A0J8U8X6	CQD03182.1	Mycolicibacterium conceptionense	451644	Bacteria>Actinobacteria	DciA	IDR+IDR	80	167	192	1	81	80	25	3	UPF0232 PROTEIN SCO3875	NA	NA	NA	NA	NA	NA	NA	Bacteria>Actinobacteria>Actinomycetia	putative RNA-binding protein containing Zn ribbon [Mycolicibacterium conceptionense]
BProteo_Pswingsii_A0A0J8XXS2	A0A0J8XXS2	PSW22700.1	Photobacterium swingsii	680026	Bacteria>Proteobacteria	DciA	NA	21	92	152	NA	NA	21	60	3	NA	NA	NA	NA	NA	NA	NA	NA	Bacteria>Proteobacteria>Gammaproteobacteria	DUF721 domain-containing protein [Photobacterium swingsii]
BProteo_bsymbiont_A0A0J8YQW8	A0A0J8YQW8	KMV72188.1	bacteria symbiont BFo1 of Frankliniella occidentalis	1628855	Bacteria>Proteobacteria	DciA	IDR+IDR	23	97	169	114	130	23	72	3	NA	NA	NA	NA	NA	NA	NA	NA	Bacteria>Proteobacteria>Gammaproteobacteria	hypothetical protein AI28_16445 [bacteria symbiont BFo1 of Frankliniella occidentalis]
BProteo_Rsp._A0A0J9DU72	A0A0J9DU72	KMW47494.1	Ralstonia sp. MD27	1676617	Bacteria>Proteobacteria	DciA	NA	17	109	173	NA	NA	17	64	3	NA	NA	NA	NA	NA	NA	NA	NA	Bacteria>Proteobacteria>Betaproteobacteria	hypothetical protein AC240_09900 [Ralstonia sp. MD27]
BBacter_Bsp._A0A0J9FHZ5	A0A0J9FHZ5	KMW77917.1	Bacteroides sp. 3_1_13	457389	Bacteria>Bacteroidetes	DciA	NA	9	94	95	NA	NA	9	1	4	UPF0232 PROTEIN SCO3875	NA	NA	NA	NA	NA	NA	NA	Bacteria>Bacteroidetes>Bacteroidia	hypothetical protein HMPREF9009_01872 [Bacteroides sp. 3_1_13]
BProteo_Xoryzae_A0A0K0GHJ1	A0A0K0GHJ1	ACD57701.1	Xanthomonas oryzae pv. oryzae PXO99A	360094	Bacteria>Proteobacteria	DciA	IDR+IDR	21	94	145	104	119	21	51	3	NA	NA	NA	NA	NA	NA	NA	NA	Bacteria>Proteobacteria>Gammaproteobacteria	hypothetical protein PXO_04360 [Xanthomonas oryzae pv. oryzae PXO99A]
BProteo_Msp._A0A0K0STH6	A0A0K0STH6	AKR42549.1	Methylophilus sp. TWE2	1662285	Bacteria>Proteobacteria	DciA	NA	15	82	148	NA	NA	15	66	3	NA	NA	NA	NA	NA	NA	NA	NA	Bacteria>Proteobacteria>Betaproteobacteria	hypothetical protein ACJ67_03210 [Methylophilus sp. TWE2]
BNitros_Lsp._A0A0K0WKH5	A0A0K0WKH5	AKS22891.1	Leptospirillum sp. Group II 'CF-1'	1660083	Bacteria>Nitrospirae	DciA	NA	9	86	163	NA	NA	9	77	2	NA	NA	NA	NA	NA	NA	NA	NA	Bacteria>Nitrospirae>Nitrospira	hypothetical protein ABH19_02690 [Leptospirillum sp. Group II 'CF-1']
BActino_Mgoodii_A0A0K0X2W5	A0A0K0X2W5	AKS31633.1	Mycobacterium goodii	134601	Bacteria>Actinobacteria	DciA	IDR	84	170	195	41	80	84	25	3	UPF0232 PROTEIN SCO3875	NA	NA	NA	NA	NA	NA	NA	Bacteria>Actinobacteria>Actinomycetia	hypothetical protein AFA91_06800 [Mycobacterium goodii]
BProteo_Wmarina_A0A0K0XYM1	A0A0K0XYM1	AKS42721.1	Wenzhouxiangella marina	1579979	Bacteria>Proteobacteria	DciA	NA	21	95	102	NA	NA	21	7	1	NA	NA	NA	NA	NA	NA	NA	NA	Bacteria>Proteobacteria>Gammaproteobacteria	hypothetical protein WM2015_2358 [Wenzhouxiangella marina]
BProteo_Otemperatus_A0A0K0Y9F6	A0A0K0Y9F6	AKS47594.1	Octadecabacter temperatus	1458307	Bacteria>Proteobacteria	DciA	NA	27	107	171	NA	NA	27	64	3	NA	NA	NA	NA	NA	NA	NA	NA	Bacteria>Proteobacteria>Alphaproteobacteria	hypothetical protein OSB_30780 [Octadecabacter temperatus]
BActino_Asp._A0A0K1FD54	A0A0K1FD54	AKT52610.1	Arsenicicoccus sp. oral taxon 190	1658671	Bacteria>Actinobacteria	DciA	IDR+IDR	58	144	170	156	170	58	26	3	UPF0232 PROTEIN SCO3875	NA	NA	NA	NA	NA	NA	NA	Bacteria>Actinobacteria>Actinomycetia	RNA-binding protein [Arsenicicoccus sp. oral taxon 190]
BFirmic_Ssp._A0A0K1FGD5	A0A0K1FGD5	AKT53724.1	Selenomonas sp. oral taxon 478	712538	Bacteria>Firmicutes	DciA	NA	28	98	302	NA	NA	28	204	3	NA	NA	NA	NA	NA	NA	NA	NA	Bacteria>Firmicutes>Negativicutes	hypothetical protein ADJ74_04245 [Selenomonas sp. oral taxon 478]
BProteo_Asp._A0A0K1JAF7	A0A0K1JAF7	AKU13671.1	Azoarcus sp. CIB	198107	Bacteria>Proteobacteria	DciA	IDR	3	86	144	96	144	3	58	2	NA	NA	NA	NA	NA	NA	NA	NA	Bacteria>Proteobacteria>Betaproteobacteria	hypothetical protein AzCIB_3778 [Azoarcus sp. CIB]
BActino_Lmongoliensis_A0A0K1JPC1	A0A0K1JPC1	AKU18567.1	Luteipulveratus mongoliensis	571913	Bacteria>Actinobacteria	DciA	IDR	66	152	178	27	62	66	26	3	UPF0232 PROTEIN SCO3875	NA	NA	NA	NA	NA	NA	NA	Bacteria>Actinobacteria>Actinomycetia	RNA-binding protein [Luteipulveratus mongoliensis]
BProteo_Msp._A0A0K1JZ81	A0A0K1JZ81	AKU22409.1	Massilia sp. NR 4-1	1678028	Bacteria>Proteobacteria	DciA	NA	34	98	157	NA	NA	34	59	3	NA	NA	NA	NA	NA	NA	NA	NA	Bacteria>Proteobacteria>Betaproteobacteria	hypothetical protein ACZ75_13970 [Massilia sp. NR 4-1]
BProteo_Aaphrophilus_A0A0K1N1D3	A0A0K1N1D3	RMW80817.1	Aggregatibacter aphrophilus	732	Bacteria>Proteobacteria	DciA	NA	9	93	103	NA	NA	9	10	4	NA	NA	NA	NA	NA	NA	NA	NA	Bacteria>Proteobacteria>Gammaproteobacteria	DUF721 domain-containing protein [Aggregatibacter aphrophilus]
BProteo_Osp._A0A0K1NGD6	A0A0K1NGD6	AKU68147.1	Ottowia sp. oral taxon 894	1658672	Bacteria>Proteobacteria	DciA	NA	16	88	105	NA	NA	16	17	3	NA	NA	NA	NA	NA	NA	NA	NA	Bacteria>Proteobacteria>Betaproteobacteria	hypothetical protein ADJ79_08315 [Ottowia sp. oral taxon 894]
BBacter_Pfusca_A0A0K1NN22	A0A0K1NN22	AKU70066.1	Prevotella fusca JCM 17724	1236517	Bacteria>Bacteroidetes	DciA	NA	8	95	96	NA	NA	8	1	4	UPF0232 PROTEIN SCO3875	NA	NA	NA	NA	NA	NA	NA	Bacteria>Bacteroidetes>Bacteroidia	hypothetical protein ADJ77_09580 [Prevotella fusca JCM 17724]
BProteo_Lluteola_A0A0K1Q755	A0A0K1Q755	AKV01492.1	Labilithrix luteola	1391654	Bacteria>Proteobacteria	DciA	NA	22	94	167	NA	NA	22	73	3	UPF0232 PROTEIN SCO3875	NA	NA	NA	NA	NA	NA	NA	Bacteria>Proteobacteria>Deltaproteobacteria	Zn-ribbon-containing RNA-binding protein [Labilithrix luteola]
BProteo_Pfluorescens_A0A0K1QY62	A0A0K1QY62	AKV10440.1	Pseudomonas fluorescens NCIMB 11764	1221522	Bacteria>Proteobacteria	DciA	NA	16	97	151	NA	NA	16	54	3	NA	NA	NA	NA	NA	NA	NA	NA	Bacteria>Proteobacteria>Gammaproteobacteria	Zn-ribbon-containing, possibly RNA-binding protein [Pseudomonas fluorescens NCIMB 11764]
BActino_Criegelii_A0A0K1REZ3	A0A0K1REZ3	AKV59984.1	Corynebacterium riegelii	156976	Bacteria>Actinobacteria	DciA	IDR	75	161	186	1	22	75	25	3	UPF0232 PROTEIN SCO3875	NA	NA	NA	NA	NA	NA	NA	Bacteria>Actinobacteria>Actinomycetia	hypothetical protein AK829_09855 [Corynebacterium riegelii]
BCyanob_Mpanniformis_A0A0K1RZH5	A0A0K1RZH5	AKV67302.1	Microcystis panniformis FACHB-1757	1638788	Bacteria>Cyanobacteria	DciA	NA	5	91	186	NA	NA	5	95	2	UPF0232 PROTEIN SCO3875	NA	NA	NA	NA	NA	NA	NA	Bacteria>Cyanobacteria	Zn-ribbon-containing RNA-binding protein [Microcystis panniformis FACHB-1757]
BProteo_Msp._A0A0K1UBS6	A0A0K1UBS6	AKV97223.1	Marinobacter sp. CP1	1671721	Bacteria>Proteobacteria	DciA	NA	27	92	148	NA	NA	27	56	3	NA	NA	NA	NA	NA	NA	NA	NA	Bacteria>Proteobacteria>Gammaproteobacteria	hypothetical protein ACP86_14275 [Marinobacter sp. CP1]
BProteo_Talkaliphila_A0A0K1XGB1	A0A0K1XGB1	AKX60203.1	Thiopseudomonas alkaliphila	1697053	Bacteria>Proteobacteria	DciA	NA	23	97	155	NA	NA	23	58	3	NA	NA	NA	NA	NA	NA	NA	NA	Bacteria>Proteobacteria>Gammaproteobacteria	hypothetical protein AKN88_09895 [Thiopseudomonas alkaliphila]
BProteo_Rsolanacearum_A0A0K1ZHL6	A0A0K1ZHL6	AXW27442.1	Ralstonia solanacearum	305	Bacteria>Proteobacteria	DciA	NA	18	109	169	NA	NA	18	60	3	NA	NA	NA	NA	NA	NA	NA	NA	Bacteria>Proteobacteria>Betaproteobacteria	DUF721 domain-containing protein [Ralstonia solanacearum]
BActino_Sambofaciens_A0A0K2AV16	A0A0K2AV16	AKZ56828.1	Streptomyces ambofaciens ATCC 23877	278992	Bacteria>Actinobacteria	DciA	IDR+IDR	70	158	187	1	68	70	29	3	UPF0232 PROTEIN SCO3875	NA	NA	NA	NA	NA	NA	NA	Bacteria>Actinobacteria>Actinomycetia	hypothetical protein SAM23877_3783 [Streptomyces ambofaciens ATCC 23877]
BActino_Sambofaciens_A0A0K2B6B9	A0A0K2B6B9	AKZ60783.1	Streptomyces ambofaciens ATCC 23877	278992	Bacteria>Actinobacteria	DciA	IDR	49	137	262	1	48	49	125	3	UPF0232 PROTEIN SCO3875	NA	NA	NA	NA	NA	NA	NA	Bacteria>Actinobacteria>Actinomycetia	putative Tra3-like protein (plasmid) [Streptomyces ambofaciens ATCC 23877]
BProteo_Csp._A0A0K2DDZ1	A0A0K2DDZ1	ALA18156.1	Chelatococcus sp. CO-6	1702325	Bacteria>Proteobacteria	DciA	NA	7	106	164	NA	NA	7	58	2	NA	NA	NA	NA	NA	NA	NA	NA	Bacteria>Proteobacteria>Alphaproteobacteria	hypothetical protein AL346_12995 [Chelatococcus sp. CO-6]
BNitros_Nmoscoviensis_A0A0K2G6A1	A0A0K2G6A1	ALA56450.1	Nitrospira moscoviensis	42253	Bacteria>Nitrospirae	DciA	IDR	14	99	158	110	130	14	59	3	UPF0232 PROTEIN SCO3875	NA	NA	NA	NA	NA	NA	NA	Bacteria>Nitrospirae>Nitrospira	hypothetical protein NITMOv2_0006 [Nitrospira moscoviensis]
BActino_Clactis_A0A0K2GXJ4	A0A0K2GXJ4	ALA66388.1	Corynebacterium lactis RW2-5	1408189	Bacteria>Actinobacteria	DciA	IDR+IDR	97	184	209	13	27	97	25	3	UPF0232 PROTEIN SCO3875	NA	NA	NA	NA	NA	NA	NA	Bacteria>Actinobacteria>Actinomycetia	hypothetical protein CLAC_00015 [Corynebacterium lactis RW2-5]
BProteo_Smaltophilia_A0A0K2ISM0	A0A0K2ISM0	ALA85308.1	Stenotrophomonas maltophilia	40324	Bacteria>Proteobacteria	DciA	IDR+IDR	26	93	149	103	126	26	56	3	NA	NA	NA	NA	NA	NA	NA	NA	Bacteria>Proteobacteria>Gammaproteobacteria	hypothetical protein YH67_03095 [Stenotrophomonas maltophilia]
BBacter_Pgingivalis_A0A0K2J6K9	A0A0K2J6K9	ALA94057.1	Porphyromonas gingivalis AJW4	1403336	Bacteria>Bacteroidetes	DciA	NA	9	95	96	NA	NA	9	1	4	NA	NA	NA	NA	NA	NA	NA	NA	Bacteria>Bacteroidetes>Bacteroidia	Protein of unknown function (DUF721) [Porphyromonas gingivalis AJW4]
BFusoba_Lsp._A0A0K2JDM1	A0A0K2JDM1	ALA96527.1	Leptotrichia sp. oral taxon 212	712357	Bacteria>Fusobacteria	DciA	NA	19	94	325	NA	NA	19	231	3	NA	NA	NA	NA	NA	NA	NA	NA	Bacteria>Fusobacteria>Fusobacteriia	hypothetical protein AMK43_11420 [Leptotrichia sp. oral taxon 212]
BCyanob_Asp._A0A0K2M1C9	A0A0K2M1C9	ALB41724.1	Anabaena sp. WA102	1647413	Bacteria>Cyanobacteria	DciA	NA	5	90	181	NA	NA	5	91	2	UPF0232 PROTEIN SCO3875	NA	NA	NA	NA	NA	NA	NA	Bacteria>Cyanobacteria	RNA-binding protein containing Zn ribbon [Anabaena sp. WA102]
BActino_Asp._A0A0K2QVN1	A0A0K2QVN1	BAS06628.1	Arthrobacter sp. Hiyo4	1588021	Bacteria>Actinobacteria	DciA	IDR	74	160	185	1	53	74	25	3	UPF0232 PROTEIN SCO3875	NA	NA	NA	NA	NA	NA	NA	Bacteria>Actinobacteria>Actinomycetia	UPF0232 protein MUL_0004 [Arthrobacter sp. Hiyo4]
BActino_Asp._A0A0K2RKS3	A0A0K2RKS3	BAS15187.1	Arthrobacter sp. Hiyo8	1588023	Bacteria>Actinobacteria	DciA	NA	4	70	160	NA	NA	4	90	2	UPF0232 PROTEIN SCO3875	NA	NA	NA	NA	NA	NA	NA	Bacteria>Actinobacteria>Actinomycetia	UPF0232 protein SCO3875 [Arthrobacter sp. Hiyo8]
BActino_Rmucilaginosa_A0A0K2RYY0	A0A0K2RYY0	BAS20000.1	Rothia mucilaginosa	43675	Bacteria>Actinobacteria	DciA	IDR	118	204	231	1	33	118	27	3	UPF0232 PROTEIN SCO3875	NA	NA	NA	NA	NA	NA	NA	Bacteria>Actinobacteria>Actinomycetia	possibly RNA-binding protein [Rothia mucilaginosa]
BActino_Rsp._A0A0K2YSI2	A0A0K2YSI2	CRK53845.1	Rhodococcus sp. RD6.2	260936	Bacteria>Actinobacteria	DciA	IDR+IDR+IDR+IDR	72	158	183	17	31	72	25	3	UPF0232 PROTEIN SCO3875	NA	NA	NA	NA	NA	NA	NA	Bacteria>Actinobacteria>Actinomycetia	conserved hypothetical protein [Rhodococcus sp. RD6.2]
BProteo_Xtranslucens_A0A0K2ZCZ2	A0A0K2ZCZ2	CTP83321.1	Xanthomonas translucens pv. poae	227946	Bacteria>Proteobacteria	DciA	IDR+IDR	28	93	158	137	151	28	65	3	NA	NA	NA	NA	NA	NA	NA	NA	Bacteria>Proteobacteria>Gammaproteobacteria	hypothetical protein XTPLMG728_0169 [Xanthomonas translucens pv. poae]
BProteo_Xtranslucens_A0A0K2ZZS0	A0A0K2ZZS0	CTP88770.1	Xanthomonas translucens pv. arrhenatheri LMG 727	1195923	Bacteria>Proteobacteria	DciA	IDR+IDR	28	93	158	137	151	28	65	3	NA	NA	NA	NA	NA	NA	NA	NA	Bacteria>Proteobacteria>Gammaproteobacteria	hypothetical protein XTALMG727_2491 [Xanthomonas translucens pv. arrhenatheri LMG 727]
BProteo_Xtranslucens_A0A0K3A7M6	A0A0K3A7M6	CTP92489.1	Xanthomonas translucens pv. phlei	487906	Bacteria>Proteobacteria	DciA	IDR+IDR	28	93	158	137	151	28	65	3	NA	NA	NA	NA	NA	NA	NA	NA	Bacteria>Proteobacteria>Gammaproteobacteria	hypothetical protein XTPLMG730_3508 [Xanthomonas translucens pv. phlei]
BActino_Ksp._A0A0K3BG92	A0A0K3BG92	CTQ93941.1	Kibdelosporangium sp. MJ126-NF4	703222	Bacteria>Actinobacteria	DciA	IDR+IDR+IDR	86	172	197	57	71	86	25	3	UPF0232 PROTEIN SCO3875	NA	NA	NA	NA	NA	NA	NA	Bacteria>Actinobacteria>Actinomycetia	Zn-ribbon-containing, possibly RNA-binding protein and truncated derivatives [Kibdelosporangium sp. MJ126-NF4]
BProteo_Gindica_A0A0K6GXK6	A0A0K6GXK6	CUA83461.1	Gulbenkiania indica	375574	Bacteria>Proteobacteria	DciA	NA	14	90	141	NA	NA	14	51	3	NA	NA	NA	NA	NA	NA	NA	NA	Bacteria>Proteobacteria>Betaproteobacteria	Protein of unknown function (DUF721) [Gulbenkiania indica]
BProteo_Pwoesei_A0A0K6H737	A0A0K6H737	CUA86811.1	Pseudidiomarina woesei	1381080	Bacteria>Proteobacteria	DciA	NA	48	88	161	NA	NA	48	73	3	NA	NA	NA	NA	NA	NA	NA	NA	Bacteria>Proteobacteria>Gammaproteobacteria	Protein of unknown function (DUF721) [Pseudidiomarina woesei]
BProteo_Csambhunathii_A0A0K6HBK1	A0A0K6HBK1	CUA88262.1	Chelatococcus sambhunathii	363953	Bacteria>Proteobacteria	DciA	NA	7	106	164	NA	NA	7	58	2	NA	NA	NA	NA	NA	NA	NA	NA	Bacteria>Proteobacteria>Alphaproteobacteria	Uncharacterized protein Ga0061061_104314 [Chelatococcus sambhunathii]
BProteo_Pindicus_A0A0K6HUK3	A0A0K6HUK3	CUA94707.1	Pannonibacter indicus	466044	Bacteria>Proteobacteria	DciA	NA	17	117	174	NA	NA	17	57	3	NA	NA	NA	NA	NA	NA	NA	NA	Bacteria>Proteobacteria>Alphaproteobacteria	Uncharacterized protein Ga0061067_103278 [Pannonibacter indicus]
BProteo_Tbhubaneswarensis_A0A0K6HY01	A0A0K6HY01	CUA95789.1	Thiomonas bhubaneswarensis	339866	Bacteria>Proteobacteria	DciA	NA	29	108	145	NA	NA	29	37	3	NA	NA	NA	NA	NA	NA	NA	NA	Bacteria>Proteobacteria>Betaproteobacteria	Protein of unknown function (DUF721) [Thiomonas bhubaneswarensis]
BProteo_Tthermophilus_A0A0K6IQ61	A0A0K6IQ61	CUB05228.1	Tepidiphilus thermophilus	876478	Bacteria>Proteobacteria	DciA	IDR+IDR	6	82	180	144	180	6	98	2	NA	NA	NA	NA	NA	NA	NA	NA	Bacteria>Proteobacteria>Hydrogenophilalia	Uncharacterized protein Ga0061068_101268 [Tepidiphilus thermophilus]
BFirmic_Psp._A0A0K8JDR9	A0A0K8JDR9	CUH95762.1	Propionispora sp. 2/2-37	1677858	Bacteria>Firmicutes	DciA	NA	4	90	285	NA	NA	4	195	2	UPF0232 PROTEIN SCO3875	NA	NA	NA	NA	NA	NA	NA	Bacteria>Firmicutes>Negativicutes	hypothetical protein P22_1842 [Propionispora sp. 2/2-37]
BProteo_Cvaricaedens_A0A0K8MB99	A0A0K8MB99	GAO97737.1	Caedimonas varicaedens	1629334	Bacteria>Proteobacteria	DciA	NA	16	106	162	NA	NA	16	56	3	NA	NA	NA	NA	NA	NA	NA	NA	Bacteria>Proteobacteria>Alphaproteobacteria	hypothetical protein Cva_00376 [Caedimonas varicaedens]
BProteo_Gfrateurii_A0A0K8N019	A0A0K8N019	GAP23190.1	Gluconobacter frateurii NBRC 101659	1104996	Bacteria>Proteobacteria	DciA	NA	34	110	171	NA	NA	34	61	3	NA	NA	NA	NA	NA	NA	NA	NA	Bacteria>Proteobacteria>Alphaproteobacteria	hypothetical protein GLF_0072 [Gluconobacter frateurii NBRC 101659]
BProteo_Isakaiensis_A0A0K8NZF3	A0A0K8NZF3	GAP35310.1	Ideonella sakaiensis	1547922	Bacteria>Proteobacteria	DciA	NA	28	104	111	NA	NA	28	7	1	NA	NA	NA	NA	NA	NA	NA	NA	Bacteria>Proteobacteria>Betaproteobacteria	Zn-ribbon-containing protein [Ideonella sakaiensis]
BActino_Sazureus_A0A0K8PKN4	A0A0K8PKN4	GAP48450.1	Streptomyces azureus	146537	Bacteria>Actinobacteria	DciA	IDR+IDR+IDR+IDR	82	170	196	1	16	82	26	3	UPF0232 PROTEIN SCO3875	NA	NA	NA	NA	NA	NA	NA	Bacteria>Actinobacteria>Actinomycetia	UPF0232 protein [Streptomyces azureus]
BActino_Asp._A0A0K8Q9U6	A0A0K8Q9U6	GAP56917.1	Arthrobacter sp. Hiyo6	1588022	Bacteria>Actinobacteria	DciA	NA	33	119	144	NA	NA	33	25	3	UPF0232 PROTEIN SCO3875	NA	NA	NA	NA	NA	NA	NA	Bacteria>Actinobacteria>Actinomycetia	UPF0232 protein MUL_0004, partial [Arthrobacter sp. Hiyo6]
BActino_Asp._A0A0K8QD03	A0A0K8QD03	GAP59530.1	Arthrobacter sp. Hiyo1	1588020	Bacteria>Actinobacteria	DciA	IDR	2	87	112	93	112	2	25	2	UPF0232 PROTEIN SCO3875	NA	NA	NA	NA	NA	NA	NA	Bacteria>Actinobacteria>Actinomycetia	UPF0232 protein MAP_0004 [Arthrobacter sp. Hiyo1]
BProteo_Msediminis_A0A0K8QQI0	A0A0K8QQI0	GAP67175.1	Mizugakiibacter sediminis	1475481	Bacteria>Proteobacteria	DciA	NA	8	70	135	NA	NA	8	65	2	NA	NA	NA	NA	NA	NA	NA	NA	Bacteria>Proteobacteria>Gammaproteobacteria	hypothetical protein MBSD_n2491 [Mizugakiibacter sediminis]
BBacter_Bbacterium_A0A0K8QZR3	A0A0K8QZR3	GAP70453.1	Bacteroidales bacterium 6E	1688776	Bacteria>Bacteroidetes	DciA	NA	9	94	96	NA	NA	9	2	4	UPF0232 PROTEIN SCO3875	NA	NA	NA	NA	NA	NA	NA	Bacteria>Bacteroidetes>Bacteroidia	hypothetical protein BA6E_124268 [Bacteroidales bacterium 6E]
BActino_Asuis_A0A0K9ESM5	A0A0K9ESM5	KMY23183.1	Actinobaculum suis	1657	Bacteria>Actinobacteria	DciA	NA	92	179	204	NA	NA	92	25	3	UPF0232 PROTEIN SCO3875	NA	NA	NA	NA	NA	NA	NA	Bacteria>Actinobacteria>Actinomycetia	protein in RecF-GyrB intergenic region [Actinobaculum suis]
BProteo_Vcholerae_A0A0K9UTI8	A0A0K9UTI8	KNA58812.1	Vibrio cholerae 2740-80	412614	Bacteria>Proteobacteria	DciA	NA	12	90	157	NA	NA	12	67	2	NA	NA	NA	NA	NA	NA	NA	NA	Bacteria>Proteobacteria>Gammaproteobacteria	hypothetical protein VC274080_022403 [Vibrio cholerae 2740-80]
BActino_Scaatingaensis_A0A0K9X7H7	A0A0K9X7H7	KNB49133.1	Streptomyces caatingaensis	1678637	Bacteria>Actinobacteria	DciA	IDR	56	145	171	25	51	56	26	3	UPF0232 PROTEIN SCO3875	NA	NA	NA	NA	NA	NA	NA	Bacteria>Actinobacteria>Actinomycetia	hypothetical protein AC230_27785 [Streptomyces caatingaensis]
BProteo_Psp._A0A0L0B368	A0A0L0B368	KNC14436.1	Pseudomonas sp. RIT-PI-a	1681194	Bacteria>Proteobacteria	DciA	NA	16	96	151	NA	NA	16	55	3	NA	NA	NA	NA	NA	NA	NA	NA	Bacteria>Proteobacteria>Gammaproteobacteria	Zn-ribbon-containing protein [Pseudomonas sp. RIT-PI-a]
BActino_Asp._A0A0L0BJR4	A0A0L0BJR4	KNC19449.1	Arthrobacter sp. RIT-PI-e	1681197	Bacteria>Actinobacteria	DciA	IDR+IDR	77	163	188	1	75	77	25	3	UPF0232 PROTEIN SCO3875	NA	NA	NA	NA	NA	NA	NA	Bacteria>Actinobacteria>Actinomycetia	RNA-binding protein [Arthrobacter sp. RIT-PI-e]
BProteo_Prubra_A0A0L0EW07	A0A0L0EW07	KNC68585.1	Pseudoalteromonas rubra	43658	Bacteria>Proteobacteria	DciA	NA	11	89	163	NA	NA	11	74	2	NA	NA	NA	NA	NA	NA	NA	NA	Bacteria>Proteobacteria>Gammaproteobacteria	Zn-ribbon-containing protein [Pseudoalteromonas rubra]
BActino_Sacidiscabies_A0A0L0K1J5	A0A0L0K1J5	KND31671.1	Streptomyces acidiscabies	42234	Bacteria>Actinobacteria	DciA	IDR+IDR+IDR	77	165	191	38	54	77	26	3	UPF0232 PROTEIN SCO3875	NA	NA	NA	NA	NA	NA	NA	Bacteria>Actinobacteria>Actinomycetia	hypothetical protein IQ63_25300 [Streptomyces acidiscabies]
BActino_Bbreve_A0A0L0LVX9	A0A0L0LVX9	ALE14271.1	Bifidobacterium breve	1685	Bacteria>Actinobacteria	DciA	NA	55	141	156	NA	NA	55	15	3	UPF0232 PROTEIN SCO3875	NA	NA	NA	NA	NA	NA	NA	Bacteria>Actinobacteria>Actinomycetia	Hypothetical protein RY69_2055 [Bifidobacterium breve]
BProteo_Patlantica_A0A0L1JPD4	A0A0L1JPD4	KNG93586.1	Pseudaestuariivita atlantica	1317121	Bacteria>Proteobacteria	DciA	NA	16	105	171	NA	NA	16	66	3	NA	NA	NA	NA	NA	NA	NA	NA	Bacteria>Proteobacteria>Alphaproteobacteria	Zn-ribbon-containing protein [Pseudaestuariivita atlantica]
BProteo_Qcitrea_A0A0L1KEA4	A0A0L1KEA4	KNH02385.1	Qipengyuania citrea LAMA 915	1306953	Bacteria>Proteobacteria	DciA	IDR+IDR+IDR	43	136	196	139	153	43	60	3	NA	NA	NA	NA	NA	NA	NA	NA	Bacteria>Proteobacteria>Alphaproteobacteria	hypothetical protein J121_2635 [Qipengyuania citrea LAMA 915]
BActino_Asp._A0A0L1LTA9	A0A0L1LTA9	KNH19525.1	Arthrobacter sp. ZBG10	1676590	Bacteria>Actinobacteria	DciA	IDR+IDR	75	161	186	1	56	75	25	3	UPF0232 PROTEIN SCO3875	NA	NA	NA	NA	NA	NA	NA	Bacteria>Actinobacteria>Actinomycetia	RNA-binding protein [Arthrobacter sp. ZBG10]
BProteo_Psyringae_A0A0L1MJ27	A0A0L1MJ27	KNH28512.1	Pseudomonas syringae	317	Bacteria>Proteobacteria	DciA	NA	17	97	151	NA	NA	17	54	3	NA	NA	NA	NA	NA	NA	NA	NA	Bacteria>Proteobacteria>Gammaproteobacteria	Zn-ribbon-containing protein [Pseudomonas syringae]
BProteo_Rtolerans_A0A0L6CRN8	A0A0L6CRN8	KNX40330.1	Roseovarius tolerans	74031	Bacteria>Proteobacteria	DciA	NA	15	105	169	NA	NA	15	64	3	NA	NA	NA	NA	NA	NA	NA	NA	Bacteria>Proteobacteria>Alphaproteobacteria	hypothetical protein ROTO_31380 [Roseovarius tolerans]
BActino_Msp._A0A0L6HU35	A0A0L6HU35	KNY04786.1	Microbacterium sp. GCS4	1692239	Bacteria>Actinobacteria	DciA	NA	57	144	169	NA	NA	57	25	3	UPF0232 PROTEIN SCO3875	NA	NA	NA	NA	NA	NA	NA	Bacteria>Actinobacteria>Actinomycetia	hypothetical protein AKH00_15010 [Microbacterium sp. GCS4]
BProteo_Msp._A0A0L6JD53	A0A0L6JD53	KNY23590.1	Methylobacterium sp. ARG-1	1692501	Bacteria>Proteobacteria	DciA	NA	7	105	160	NA	NA	7	55	2	NA	NA	NA	NA	NA	NA	NA	NA	Bacteria>Proteobacteria>Alphaproteobacteria	hypothetical protein AKJ13_05995 [Methylobacterium sp. ARG-1]
BProteo_Asp._A0A0L6KCI8	A0A0L6KCI8	KNY35856.1	Agrobacterium sp. SUL3	1701910	Bacteria>Proteobacteria	DciA	NA	15	114	173	NA	NA	15	59	3	NA	NA	NA	NA	NA	NA	NA	NA	Bacteria>Proteobacteria>Alphaproteobacteria	hypothetical protein AKG12_02205 [Agrobacterium sp. SUL3]
BProteo_Msp._A0A0L6TC23	A0A0L6TC23	KNZ33692.1	Methylibium sp. NZG	1686064	Bacteria>Proteobacteria	DciA	NA	19	93	98	NA	NA	19	5	1	NA	NA	NA	NA	NA	NA	NA	NA	Bacteria>Proteobacteria>Betaproteobacteria	hypothetical protein AD742_04435 [Methylibium sp. NZG]
BProteo_Msp._A0A0L6VXD8	A0A0L6VXD8	KNZ67905.1	Massilia sp. WF1	1406431	Bacteria>Proteobacteria	DciA	NA	46	111	170	NA	NA	46	59	3	NA	NA	NA	NA	NA	NA	NA	NA	Bacteria>Proteobacteria>Betaproteobacteria	hypothetical protein AB595_23440 [Massilia sp. WF1]
BActino_Bbreve_A0A0L7B6V6	A0A0L7B6V6	KOA43221.1	Bifidobacterium breve MCC 1128	1365965	Bacteria>Actinobacteria	DciA	NA	55	141	156	NA	NA	55	15	3	UPF0232 PROTEIN SCO3875	NA	NA	NA	NA	NA	NA	NA	Bacteria>Actinobacteria>Actinomycetia	hypothetical protein BBM1128_00580 [Bifidobacterium breve MCC 1128]
BActino_Bbreve_A0A0L7BWI3	A0A0L7BWI3	KOA51801.1	Bifidobacterium breve MCC 1340	1365966	Bacteria>Actinobacteria	DciA	NA	55	141	156	NA	NA	55	15	3	UPF0232 PROTEIN SCO3875	NA	NA	NA	NA	NA	NA	NA	Bacteria>Actinobacteria>Actinomycetia	hypothetical protein BBM1340_03390 [Bifidobacterium breve MCC 1340]
BActino_Bbreve_A0A0L7CCH8	A0A0L7CCH8	KOA57401.1	Bifidobacterium breve MCC 1454	1365967	Bacteria>Actinobacteria	DciA	NA	55	141	156	NA	NA	55	15	3	UPF0232 PROTEIN SCO3875	NA	NA	NA	NA	NA	NA	NA	Bacteria>Actinobacteria>Actinomycetia	hypothetical protein BBM1454_01525 [Bifidobacterium breve MCC 1454]
BActino_Banimalis_A0A0L7CU78	A0A0L7CU78	KOA63287.1	Bifidobacterium animalis subsp. animalis MCC 1489	1365957	Bacteria>Actinobacteria	DciA	NA	56	142	167	NA	NA	56	25	3	UPF0232 PROTEIN SCO3875	NA	NA	NA	NA	NA	NA	NA	Bacteria>Actinobacteria>Actinomycetia	hypothetical protein BAAM1489_05895 [Bifidobacterium animalis subsp. animalis MCC 1489]
BActino_Bbreve_A0A0L7D277	A0A0L7D277	KOA66094.1	Bifidobacterium breve MCC 1114	1365964	Bacteria>Actinobacteria	DciA	NA	55	141	156	NA	NA	55	15	3	UPF0232 PROTEIN SCO3875	NA	NA	NA	NA	NA	NA	NA	Bacteria>Actinobacteria>Actinomycetia	hypothetical protein BBM1114_02480 [Bifidobacterium breve MCC 1114]
BProteo_Valginolyticus_A0A0L7YVK5	A0A0L7YVK5	KOE81827.1	Vibrio alginolyticus	663	Bacteria>Proteobacteria	DciA	NA	11	90	154	NA	NA	11	64	2	NA	NA	NA	NA	NA	NA	NA	NA	Bacteria>Proteobacteria>Gammaproteobacteria	hypothetical protein ACS86_11515 [Vibrio alginolyticus]
BProteo_Sgeniculata_A0A0L8A6J7	A0A0L8A6J7	KOE98002.1	Stenotrophomonas geniculata N1	1167641	Bacteria>Proteobacteria	DciA	IDR+IDR	26	93	149	103	126	26	56	3	NA	NA	NA	NA	NA	NA	NA	NA	Bacteria>Proteobacteria>Gammaproteobacteria	hypothetical protein W7K_16655 [Stenotrophomonas geniculata N1]
BBacter_Rseohaensis_A0A0L8AP57	A0A0L8AP57	KOF04109.1	Roseivirga seohaensis subsp. aquiponti	1566026	Bacteria>Bacteroidetes	DciA	NA	18	104	106	NA	NA	18	2	1	UPF0232 PROTEIN SCO3875	NA	NA	NA	NA	NA	NA	NA	Bacteria>Bacteroidetes>Cytophagia	hypothetical protein OB69_03760 [Roseivirga seohaensis subsp. aquiponti]
BProteo_Eadhaerens_A0A0L8BQ20	A0A0L8BQ20	KOF16678.1	Ensifer adhaerens	106592	Bacteria>Proteobacteria	DciA	IDR	13	113	168	118	137	13	55	2	NA	NA	NA	NA	NA	NA	NA	NA	Bacteria>Proteobacteria>Alphaproteobacteria	hypothetical protein AC244_20595 [Ensifer adhaerens]
BProteo_Asp._A0A0L8EM11	A0A0L8EM11	KOF52231.1	Achromobacter sp. DMS1	1688405	Bacteria>Proteobacteria	DciA	NA	35	98	163	NA	NA	35	65	3	NA	NA	NA	NA	NA	NA	NA	NA	Bacteria>Proteobacteria>Betaproteobacteria	hypothetical protein AD428_21605 [Achromobacter sp. DMS1]
BProteo_Psyringae_A0A0L8IN40	A0A0L8IN40	KPW21239.1	Pseudomonas syringae pv. aceris	199198	Bacteria>Proteobacteria	DciA	NA	16	98	151	NA	NA	16	53	3	NA	NA	NA	NA	NA	NA	NA	NA	Bacteria>Proteobacteria>Gammaproteobacteria	Uncharacterized protein ALO91_04098 [Pseudomonas syringae pv. aceris]
BActino_Sviridochromogenes_A0A0L8KQ61	A0A0L8KQ61	KOG28088.1	Streptomyces viridochromogenes	1938	Bacteria>Actinobacteria	DciA	IDR	74	164	190	1	68	74	26	3	UPF0232 PROTEIN SCO3875	NA	NA	NA	NA	NA	NA	NA	Bacteria>Actinobacteria>Actinomycetia	hypothetical protein ADK34_14475 [Streptomyces viridochromogenes]
BActino_Sresistomycificus_A0A0L8L612	A0A0L8L612	KOG33592.1	Streptomyces resistomycificus	67356	Bacteria>Actinobacteria	DciA	IDR+IDR+IDR+IDR	64	152	178	28	56	64	26	3	UPF0232 PROTEIN SCO3875	NA	NA	NA	NA	NA	NA	NA	Bacteria>Actinobacteria>Actinomycetia	hypothetical protein ADK37_21795 [Streptomyces resistomycificus]
BActino_Sdecoyicus_A0A0L8LKE3	A0A0L8LKE3	KOG38698.1	Streptomyces decoyicus	249567	Bacteria>Actinobacteria	DciA	IDR	62	151	177	28	57	62	26	3	UPF0232 PROTEIN SCO3875	NA	NA	NA	NA	NA	NA	NA	Bacteria>Actinobacteria>Actinomycetia	hypothetical protein ADK74_31710 [Streptomyces decoyicus]
BActino_Sgriseoflavus_A0A0L8MLW8	A0A0L8MLW8	KOG51394.1	Streptomyces griseoflavus	35619	Bacteria>Actinobacteria	DciA	IDR+IDR	76	165	191	1	74	76	26	3	UPF0232 PROTEIN SCO3875	NA	NA	NA	NA	NA	NA	NA	Bacteria>Actinobacteria>Actinomycetia	hypothetical protein ADK76_36600 [Streptomyces griseoflavus]
BActino_Svirginiae_A0A0L8N689	A0A0L8N689	KOG58128.1	Streptomyces virginiae	1961	Bacteria>Actinobacteria	DciA	IDR+IDR	65	151	177	1	63	65	26	3	UPF0232 PROTEIN SCO3875	NA	NA	NA	NA	NA	NA	NA	Bacteria>Actinobacteria>Actinomycetia	hypothetical protein ADK75_01745 [Streptomyces virginiae]
BActino_Santibioticus_A0A0L8NSL2	A0A0L8NSL2	KOG65709.1	Streptomyces antibioticus	1890	Bacteria>Actinobacteria	DciA	IDR+IDR+IDR+IDR	84	172	198	45	63	84	26	3	UPF0232 PROTEIN SCO3875	NA	NA	NA	NA	NA	NA	NA	Bacteria>Actinobacteria>Actinomycetia	hypothetical protein ADK77_18490 [Streptomyces antibioticus]
BActino_Svarsoviensis_A0A0L8Q6F4	A0A0L8Q6F4	KOG82762.1	Streptomyces varsoviensis	67373	Bacteria>Actinobacteria	DciA	IDR+IDR+IDR	46	135	161	15	42	46	26	3	UPF0232 PROTEIN SCO3875	NA	NA	NA	NA	NA	NA	NA	Bacteria>Actinobacteria>Actinomycetia	hypothetical protein ADK38_39025 [Streptomyces varsoviensis]
BBacter_Sdokdonensis_A0A0L8V9U7	A0A0L8V9U7	KOH45199.1	Sunxiuqinia dokdonensis	1409788	Bacteria>Bacteroidetes	DciA	NA	8	95	96	NA	NA	8	1	4	UPF0232 PROTEIN SCO3875	NA	NA	NA	NA	NA	NA	NA	Bacteria>Bacteroidetes>Bacteroidia	hypothetical protein NC99_20610 [Sunxiuqinia dokdonensis]
BProteo_Keuropaeus_A0A0M0EJY1	A0A0M0EJY1	KON65559.1	Komagataeibacter europaeus	33995	Bacteria>Proteobacteria	DciA	IDR+IDR+IDR	30	113	164	126	141	30	51	3	UPF0232 PROTEIN SCO3875	NA	NA	NA	NA	NA	NA	NA	Bacteria>Proteobacteria>Alphaproteobacteria	hypothetical protein KOEU_08330 [Komagataeibacter europaeus]
BActino_Ccellulans_A0A0M0F6Z4	A0A0M0F6Z4	KON73253.1	Cellulosimicrobium cellulans F16	1350482	Bacteria>Actinobacteria	DciA	IDR+IDR	111	197	222	75	108	111	25	3	UPF0232 PROTEIN SCO3875	NA	NA	NA	NA	NA	NA	NA	Bacteria>Actinobacteria>Actinomycetia	hypothetical protein M768_09940 [Cellulosimicrobium cellulans F16]
BProteo_Asp._A0A0M0FXM7	A0A0M0FXM7	KON82314.1	Azoarcus sp. PA01	1637998	Bacteria>Proteobacteria	DciA	IDR+IDR	3	90	144	97	126	3	54	2	NA	NA	NA	NA	NA	NA	NA	NA	Bacteria>Proteobacteria>Betaproteobacteria	hypothetical protein PA01_04995 [Azoarcus sp. PA01]
BProteo_Vnereis_A0A0M0HK67	A0A0M0HK67	KOO02454.1	Vibrio nereis	693	Bacteria>Proteobacteria	DciA	NA	19	85	150	NA	NA	19	65	3	NA	NA	NA	NA	NA	NA	NA	NA	Bacteria>Proteobacteria>Gammaproteobacteria	hypothetical protein AKJ17_15385 [Vibrio nereis]
BProteo_Vhepatarius_A0A0M0I099	A0A0M0I099	KOO07764.1	Vibrio hepatarius	171383	Bacteria>Proteobacteria	DciA	NA	19	89	153	NA	NA	19	64	3	NA	NA	NA	NA	NA	NA	NA	NA	Bacteria>Proteobacteria>Gammaproteobacteria	hypothetical protein AKJ31_10055 [Vibrio hepatarius]
BProteo_Smaltophilia_A0A0M0N961	A0A0M0N961	BBQ10297.1	Stenotrophomonas maltophilia	40324	Bacteria>Proteobacteria	DciA	IDR+IDR	26	93	149	1	24	26	56	3	NA	NA	NA	NA	NA	NA	NA	NA	Bacteria>Proteobacteria>Gammaproteobacteria	hypothetical protein WP1W18C01_06570 [Stenotrophomonas maltophilia]
BCyanob_Hsp._A0A0M0SF49	A0A0M0SF49	KOP23215.1	Hapalosiphon sp. MRB220	1704290	Bacteria>Cyanobacteria	DciA	NA	6	90	183	NA	NA	6	93	2	UPF0232 PROTEIN SCO3875	NA	NA	NA	NA	NA	NA	NA	Bacteria>Cyanobacteria	RNA-binding protein [Hapalosiphon sp. MRB220]
BProteo_Xsp._A0A0M0TE29	A0A0M0TE29	KOP34848.1	Xenorhabdus sp. GDc328	742178	Bacteria>Proteobacteria	DciA	NA	25	98	178	NA	NA	25	80	3	NA	NA	NA	NA	NA	NA	NA	NA	Bacteria>Proteobacteria>Gammaproteobacteria	hypothetical protein AFK69_01835 [Xenorhabdus sp. GDc328]
BActino_Blongum_A0A0M0VKD8	A0A0M0VKD8	KOP62140.1	Bifidobacterium longum subsp. longum	1679	Bacteria>Actinobacteria	DciA	NA	55	141	156	NA	NA	55	15	3	UPF0232 PROTEIN SCO3875	NA	NA	NA	NA	NA	NA	NA	Bacteria>Actinobacteria>Actinomycetia	hypothetical protein BLOI2_1466 [Bifidobacterium longum subsp. longum]
BProteo_Hsp._A0A0M1GJQ5	A0A0M1GJQ5	KOQ96191.1	Haemophilus sp. C1	1661745	Bacteria>Proteobacteria	DciA	NA	16	98	104	NA	NA	16	6	1	NA	NA	NA	NA	NA	NA	NA	NA	Bacteria>Proteobacteria>Gammaproteobacteria	hypothetical protein ABW51_08590 [Haemophilus sp. C1]
BCyanob_Psp._A0A0M1JTF3	A0A0M1JTF3	KOR36025.1	Planktothricoides sp. SR001	1705388	Bacteria>Cyanobacteria	DciA	IDR	6	91	197	97	125	6	106	2	UPF0232 PROTEIN SCO3875	NA	NA	NA	NA	NA	NA	NA	Bacteria>Cyanobacteria	hypothetical protein AM228_14860 [Planktothricoides sp. SR001]
BProteo_Xoryzae_A0A0M1KDB4	A0A0M1KDB4	KOR43541.1	Xanthomonas oryzae	347	Bacteria>Proteobacteria	DciA	IDR+IDR	21	95	145	105	119	21	50	3	NA	NA	NA	NA	NA	NA	NA	NA	Bacteria>Proteobacteria>Gammaproteobacteria	hypothetical protein ADT25_12790 [Xanthomonas oryzae]
BBacter_Bsp._A0A0M1W1T1	A0A0M1W1T1	EEO60680.1	Bacteroides sp. 9_1_42FAA	457395	Bacteria>Bacteroidetes	DciA	NA	9	95	96	NA	NA	9	1	4	UPF0232 PROTEIN SCO3875	NA	NA	NA	NA	NA	NA	NA	Bacteria>Bacteroidetes>Bacteroidia	hypothetical protein BSBG_01651 [Bacteroides sp. 9_1_42FAA]
BSpiroc_Lsantarosai_A0A0M1YVE1	A0A0M1YVE1	EMO85007.1	Leptospira santarosai str. AIM	1193056	Bacteria>Spirochaetes	DciA	NA	19	103	154	NA	NA	19	51	3	UPF0232 PROTEIN SCO3875	NA	NA	NA	NA	NA	NA	NA	Bacteria>Spirochaetes>Spirochaetia	PF05258 family protein [Leptospira santarosai str. AIM]
BActino_Ksp._A0A0M2CWT6	A0A0M2CWT6	EYT53760.1	Kocuria sp. UCD-OTCP	1292021	Bacteria>Actinobacteria	DciA	IDR	110	196	221	1	24	110	25	3	UPF0232 PROTEIN SCO3875	NA	NA	NA	NA	NA	NA	NA	Bacteria>Actinobacteria>Actinomycetia	RNA-binding protein [Kocuria sp. UCD-OTCP]
BProteo_Pbrasiliense_A0A0M2EZF0	A0A0M2EZF0	KGA32295.1	Pectobacterium brasiliense	180957	Bacteria>Proteobacteria	DciA	NA	26	96	175	NA	NA	26	79	3	NA	NA	NA	NA	NA	NA	NA	NA	Bacteria>Proteobacteria>Gammaproteobacteria	hypothetical protein KU74_18590 [Pectobacterium brasiliense]
BActino_Svariegatus_A0A0M2GVP8	A0A0M2GVP8	KJK40205.1	Streptomyces variegatus	284040	Bacteria>Actinobacteria	DciA	IDR+IDR+IDR	68	156	182	1	20	68	26	3	UPF0232 PROTEIN SCO3875	NA	NA	NA	NA	NA	NA	NA	Bacteria>Actinobacteria>Actinomycetia	hypothetical protein UK15_07560 [Streptomyces variegatus]
BActino_Mketosireducens_A0A0M2H411	A0A0M2H411	KJL38436.1	Microbacterium ketosireducens	92835	Bacteria>Actinobacteria	DciA	IDR+IDR+IDR	72	158	183	50	64	72	25	3	UPF0232 PROTEIN SCO3875	NA	NA	NA	NA	NA	NA	NA	Bacteria>Actinobacteria>Actinomycetia	hypothetical protein RS81_02707 [Microbacterium ketosireducens]
BActino_Mtrichothecenolyticum_A0A0M2H888	A0A0M2H888	KJL40305.1	Microbacterium trichothecenolyticum	69370	Bacteria>Actinobacteria	DciA	IDR	62	148	173	33	60	62	25	3	UPF0232 PROTEIN SCO3875	NA	NA	NA	NA	NA	NA	NA	Bacteria>Actinobacteria>Actinomycetia	hypothetical protein RS82_03631 [Microbacterium trichothecenolyticum]
BActino_Mhydrocarbonoxydans_A0A0M2HN34	A0A0M2HN34	KJL48167.1	Microbacterium hydrocarbonoxydans	273678	Bacteria>Actinobacteria	DciA	IDR	58	145	170	31	58	58	25	3	UPF0232 PROTEIN SCO3875	NA	NA	NA	NA	NA	NA	NA	Bacteria>Actinobacteria>Actinomycetia	hypothetical protein RS84_01796 [Microbacterium hydrocarbonoxydans]
BActino_Mobuense_A0A0M2JYP0	A0A0M2JYP0	KKE99952.1	Mycolicibacterium obuense	1807	Bacteria>Actinobacteria	DciA	IDR	74	160	185	30	81	74	25	3	UPF0232 PROTEIN SCO3875	NA	NA	NA	NA	NA	NA	NA	Bacteria>Actinobacteria>Actinomycetia	hypothetical protein WN67_21420 [Mycolicibacterium obuense]
BProteo_Etracheiphila_A0A0M2KFK6	A0A0M2KFK6	KKF36117.1	Erwinia tracheiphila	65700	Bacteria>Proteobacteria	DciA	IDR	24	97	169	115	135	24	72	3	NA	NA	NA	NA	NA	NA	NA	NA	Bacteria>Proteobacteria>Gammaproteobacteria	hypothetical protein SY86_12865 [Erwinia tracheiphila]
BProteo_Ssp._A0A0M2LS32	A0A0M2LS32	KKI18554.1	Sphingomonas sp. Ag1	1642949	Bacteria>Proteobacteria	DciA	IDR+IDR	25	117	174	1	24	25	57	3	NA	NA	NA	NA	NA	NA	NA	NA	Bacteria>Proteobacteria>Alphaproteobacteria	Zn-ribbon-containing protein [Sphingomonas sp. Ag1]
BActino_Lsp._A0A0M2LZU6	A0A0M2LZU6	KKI21037.1	Leucobacter sp. Ag1	1642040	Bacteria>Actinobacteria	DciA	NA	39	125	150	NA	NA	39	25	3	UPF0232 PROTEIN SCO3875	NA	NA	NA	NA	NA	NA	NA	Bacteria>Actinobacteria>Actinomycetia	hypothetical protein XM48_06320 [Leucobacter sp. Ag1]
BCyanob_Phollandica_A0A0M2PQ04	A0A0M2PQ04	KKI98660.1	Prochlorothrix hollandica PCC 9006 = CALU 1027	317619	Bacteria>Cyanobacteria	DciA	IDR+IDR	11	96	194	112	133	11	98	2	UPF0232 PROTEIN SCO3875	NA	NA	NA	NA	NA	NA	NA	Bacteria>Cyanobacteria	hypothetical protein PROH_17550 [Prochlorothrix hollandica PCC 9006 = CALU 1027]
BProteo_Klitopenaei_A0A0M2REP5	A0A0M2REP5	KKJ78048.1	Kiloniella litopenaei	1549748	Bacteria>Proteobacteria	DciA	NA	4	97	155	NA	NA	4	58	2	NA	NA	NA	NA	NA	NA	NA	NA	Bacteria>Proteobacteria>Alphaproteobacteria	hypothetical protein WH95_04725 [Kiloniella litopenaei]
BActino_Msp._A0A0M2RNR4	A0A0M2RNR4	KKJ95754.1	Micromonospora sp. HK10	1538294	Bacteria>Actinobacteria	DciA	IDR+IDR+IDR	75	162	187	50	65	75	25	3	UPF0232 PROTEIN SCO3875	NA	NA	NA	NA	NA	NA	NA	Bacteria>Actinobacteria>Actinomycetia	Zn-ribbon-containing RNA-binding protein [Micromonospora sp. HK10]
BProteo_Aikkense_A0A0M2V3R9	A0A0M2V3R9	KKO45054.1	Arsukibacterium ikkense	336831	Bacteria>Proteobacteria	DciA	NA	31	87	153	NA	NA	31	66	3	NA	NA	NA	NA	NA	NA	NA	NA	Bacteria>Proteobacteria>Gammaproteobacteria	hypothetical protein WG68_13035 [Arsukibacterium ikkense]
BProteo_Asp._A0A0M2VDN7	A0A0M2VDN7	KKO49057.1	Arsukibacterium sp. MJ3	1632859	Bacteria>Proteobacteria	DciA	NA	24	87	153	NA	NA	24	66	3	NA	NA	NA	NA	NA	NA	NA	NA	Bacteria>Proteobacteria>Gammaproteobacteria	hypothetical protein VT06_08715 [Arsukibacterium sp. MJ3]
BProteo_Jsp._A0A0M2WR36	A0A0M2WR36	KKO64145.1	Janthinobacterium sp. KBS0711	1649647	Bacteria>Proteobacteria	DciA	NA	82	146	206	NA	NA	82	60	3	NA	NA	NA	NA	NA	NA	NA	NA	Bacteria>Proteobacteria>Betaproteobacteria	hypothetical protein VM94_01979 [Janthinobacterium sp. KBS0711]
BActino_Cminutissimum_A0A0M2XCN2	A0A0M2XCN2	KKO78102.1	Corynebacterium minutissimum	38301	Bacteria>Actinobacteria	DciA	IDR+IDR	68	154	180	1	67	68	26	3	UPF0232 PROTEIN SCO3875	NA	NA	NA	NA	NA	NA	NA	Bacteria>Actinobacteria>Actinomycetia	hypothetical protein WU87_09040 [Corynebacterium minutissimum]
BActino_Cxerosis_A0A0M2XNL7	A0A0M2XNL7	KKO81545.1	Corynebacterium xerosis	1725	Bacteria>Actinobacteria	DciA	IDR	100	186	211	17	64	100	25	3	UPF0232 PROTEIN SCO3875	NA	NA	NA	NA	NA	NA	NA	Bacteria>Actinobacteria>Actinomycetia	hypothetical protein WU86_08935 [Corynebacterium xerosis]
BBacter_Ssp._A0A0M2XT77	A0A0M2XT77	KKO90878.1	Sphingobacterium sp. Ag1	1643451	Bacteria>Bacteroidetes	DciA	NA	22	107	108	NA	NA	22	1	1	UPF0232 PROTEIN SCO3875	NA	NA	NA	NA	NA	NA	NA	Bacteria>Bacteroidetes>Sphingobacteriia	RNA-binding protein [Sphingobacterium sp. Ag1]
BActino_Melephantis_A0A0M2ZCI1	A0A0M2ZCI1	ORA61507.1	Mycolicibacterium elephantis	81858	Bacteria>Actinobacteria	DciA	IDR+IDR	70	157	182	24	47	70	25	3	UPF0232 PROTEIN SCO3875	NA	NA	NA	NA	NA	NA	NA	Bacteria>Actinobacteria>Actinomycetia	hypothetical protein BST23_21250 [Mycolicibacterium elephantis]
BProteo_Schungbukense_A0A0M3AYY3	A0A0M3AYY3	KKW94146.1	Sphingobium chungbukense	56193	Bacteria>Proteobacteria	DciA	IDR+IDR	29	119	180	1	23	29	61	3	NA	NA	NA	NA	NA	NA	NA	NA	Bacteria>Proteobacteria>Alphaproteobacteria	hypothetical protein YP76_02480 [Sphingobium chungbukense]
BProteo_Rsp._A0A0M3BDH1	A0A0M3BDH1	KKX28270.1	Rhizobium sp. LC145	1120688	Bacteria>Proteobacteria	DciA	NA	13	112	166	NA	NA	13	54	2	NA	NA	NA	NA	NA	NA	NA	NA	Bacteria>Proteobacteria>Alphaproteobacteria	hypothetical protein YH62_19515 [Rhizobium sp. LC145]
BBacter_Ssp._A0A0M3CHV6	A0A0M3CHV6	KKX52232.1	Sphingobacterium sp. IITKGP-BTPF85	1338009	Bacteria>Bacteroidetes	DciA	NA	21	107	108	NA	NA	21	1	1	UPF0232 PROTEIN SCO3875	NA	NA	NA	NA	NA	NA	NA	Bacteria>Bacteroidetes>Sphingobacteriia	hypothetical protein L950_0200600 [Sphingobacterium sp. IITKGP-BTPF85]
BProteo_Pputida_A0A0M3CNS1	A0A0M3CNS1	KKX59108.1	Pseudomonas putida	303	Bacteria>Proteobacteria	DciA	NA	18	97	151	NA	NA	18	54	3	NA	NA	NA	NA	NA	NA	NA	NA	Bacteria>Proteobacteria>Gammaproteobacteria	Zn-ribbon-containing protein [Pseudomonas putida]
BActino_Msp._A0A0M3D916	A0A0M3D916	KKX97881.1	Microbacterium sp. Ag1	1643443	Bacteria>Actinobacteria	DciA	IDR	61	147	172	32	57	61	25	3	UPF0232 PROTEIN SCO3875	NA	NA	NA	NA	NA	NA	NA	Bacteria>Actinobacteria>Actinomycetia	hypothetical protein AAY78_08960 [Microbacterium sp. Ag1]
BProteo_Hhaemolyticus_A0A0M3FZJ6	A0A0M3FZJ6	KKZ54885.1	Haemophilus haemolyticus	726	Bacteria>Proteobacteria	DciA	NA	16	91	104	NA	NA	16	13	1	NA	NA	NA	NA	NA	NA	NA	NA	Bacteria>Proteobacteria>Gammaproteobacteria	hypothetical protein AAX16_04870 [Haemophilus haemolyticus]
BProteo_Hhaemolyticus_A0A0M3G8N5	A0A0M3G8N5	KKZ59381.1	Haemophilus haemolyticus	726	Bacteria>Proteobacteria	DciA	NA	16	98	104	NA	NA	16	6	1	NA	NA	NA	NA	NA	NA	NA	NA	Bacteria>Proteobacteria>Gammaproteobacteria	hypothetical protein AAX18_01610 [Haemophilus haemolyticus]
BProteo_Rphaseoli_A0A0M3GMF1	A0A0M3GMF1	KKZ87486.1	Rhizobium phaseoli Ch24-10	1128399	Bacteria>Proteobacteria	DciA	NA	11	108	163	NA	NA	11	55	2	NA	NA	NA	NA	NA	NA	NA	NA	Bacteria>Proteobacteria>Alphaproteobacteria	hypothetical protein RPHASCH2410_CH11995 [Rhizobium phaseoli Ch24-10]
BProteo_Dsoudanensis_A0A0M3QGB3	A0A0M3QGB3	ALC17679.1	Desulfuromonas soudanensis	1603606	Bacteria>Proteobacteria	DciA	NA	18	101	171	NA	NA	18	70	3	UPF0232 PROTEIN SCO3875	NA	NA	NA	NA	NA	NA	NA	Bacteria>Proteobacteria>Deltaproteobacteria	hypothetical protein DSOUD_2951 [Desulfuromonas soudanensis]
BActino_Ssp._A0A0M3QPG1	A0A0M3QPG1	ALC31969.1	Streptomyces sp. CFMR 7	1649184	Bacteria>Actinobacteria	DciA	IDR	47	138	164	15	48	47	26	3	UPF0232 PROTEIN SCO3875	NA	NA	NA	NA	NA	NA	NA	Bacteria>Actinobacteria>Actinomycetia	hypothetical protein ABE83_18270 [Streptomyces sp. CFMR 7]
BProteo_Smarcescens_A0A0M3S8F5	A0A0M3S8F5	ALL36535.1	Serratia marcescens	615	Bacteria>Proteobacteria	DciA	NA	27	98	171	NA	NA	27	73	3	NA	NA	NA	NA	NA	NA	NA	NA	Bacteria>Proteobacteria>Gammaproteobacteria	hypothetical protein AR325_05950 [Serratia marcescens]
BProteo_Bancashensis_A0A0M3T386	A0A0M3T386	ALE04045.1	Bartonella ancashensis	1318743	Bacteria>Proteobacteria	DciA	NA	46	141	215	NA	NA	46	74	3	NA	NA	NA	NA	NA	NA	NA	NA	Bacteria>Proteobacteria>Alphaproteobacteria	Zn-ribbon-containing protein [Bartonella ancashensis]
BSpiroc_Linterrogans_A0A0M3TKF2	A0A0M3TKF2	ALE37245.1	Leptospira interrogans serovar Hardjo str. Norma	1279460	Bacteria>Spirochaetes	DciA	NA	18	103	154	NA	NA	18	51	3	UPF0232 PROTEIN SCO3875	NA	NA	NA	NA	NA	NA	NA	Bacteria>Spirochaetes>Spirochaetia	hypothetical protein G436_0008 [Leptospira interrogans serovar Hardjo str. Norma]
BActino_Psp._A0A0M3U907	A0A0M3U907	ALE79759.1	Pseudonocardia sp. AL041005-10	445576	Bacteria>Actinobacteria	DciA	IDR+IDR+IDR	66	152	177	21	43	66	25	3	UPF0232 PROTEIN SCO3875	NA	NA	NA	NA	NA	NA	NA	Bacteria>Actinobacteria>Actinomycetia	hypothetical protein WY02_16435 [Pseudonocardia sp. AL041005-10]
BProteo_Ssp._A0A0M4CSE5	A0A0M4CSE5	ALC10388.1	Sphingopyxis sp. 113P3	292913	Bacteria>Proteobacteria	DciA	IDR	44	135	193	1	38	44	58	3	NA	NA	NA	NA	NA	NA	NA	NA	Bacteria>Proteobacteria>Alphaproteobacteria	hypothetical protein LH20_00285 [Sphingopyxis sp. 113P3]
BBacter_Csp._A0A0M4GKN5	A0A0M4GKN5	ALC97321.1	Capnocytophaga sp. oral taxon 323	1705617	Bacteria>Bacteroidetes	DciA	NA	8	94	96	NA	NA	8	2	4	UPF0232 PROTEIN SCO3875	NA	NA	NA	NA	NA	NA	NA	Bacteria>Bacteroidetes>Flavobacteriia	RNA-binding protein [Capnocytophaga sp. oral taxon 323]
BActino_Asp._A0A0M4GS01	A0A0M4GS01	ALD00848.1	Actinomyces sp. oral taxon 414	712122	Bacteria>Actinobacteria	DciA	IDR+IDR	47	123	161	1	43	47	38	3	UPF0232 PROTEIN SCO3875	NA	NA	NA	NA	NA	NA	NA	Bacteria>Actinobacteria>Actinomycetia	hypothetical protein AM609_14190 [Actinomyces sp. oral taxon 414]
BProteo_Asp._A0A0M4GX16	A0A0M4GX16	ALD02419.1	Acinetobacter sp. TTH0-4	1646498	Bacteria>Proteobacteria	DciA	NA	24	94	146	NA	NA	24	52	3	NA	NA	NA	NA	NA	NA	NA	NA	Bacteria>Proteobacteria>Gammaproteobacteria	hypothetical protein AMQ28_08645 [Acinetobacter sp. TTH0-4]
BBacter_Hsp._A0A0M4HV55	A0A0M4HV55	ALD22133.1	Hymenobacter sp. DG25A	1385663	Bacteria>Bacteroidetes	DciA	NA	18	104	105	NA	NA	18	1	1	UPF0232 PROTEIN SCO3875	NA	NA	NA	NA	NA	NA	NA	Bacteria>Bacteroidetes>Cytophagia	hypothetical protein AM218_14105 [Hymenobacter sp. DG25A]
BProteo_Cgilardii_A0A0M4L4Z4	A0A0M4L4Z4	ALD91608.1	Cupriavidus gilardii CR3	1267562	Bacteria>Proteobacteria	DciA	NA	16	109	170	NA	NA	16	61	3	NA	NA	NA	NA	NA	NA	NA	NA	Bacteria>Proteobacteria>Betaproteobacteria	hypothetical protein CR3_2400 [Cupriavidus gilardii CR3]
BActino_Bbifidum_A0A0M4LTN4	A0A0M4LTN4	ALE10444.1	Bifidobacterium bifidum	1681	Bacteria>Actinobacteria	DciA	IDR	88	174	190	1	32	88	16	3	UPF0232 PROTEIN SCO3875	NA	NA	NA	NA	NA	NA	NA	Bacteria>Actinobacteria>Actinomycetia	Hypothetical protein RY70_54 [Bifidobacterium bifidum]
BActino_Asp._A0A0M4MER7	A0A0M4MER7	ALE08079.1	Arthrobacter sp. ERGS1:01	1704044	Bacteria>Actinobacteria	DciA	NA	65	149	176	NA	NA	65	27	3	UPF0232 PROTEIN SCO3875	NA	NA	NA	NA	NA	NA	NA	Bacteria>Actinobacteria>Actinomycetia	RNA-binding protein [Arthrobacter sp. ERGS1:01]
BProteo_Aepoxidivorans_A0A0M4MHC3	A0A0M4MHC3	ALE16918.1	Altererythrobacter epoxidivorans	361183	Bacteria>Proteobacteria	DciA	IDR+IDR+IDR	32	125	184	1	34	32	59	3	NA	NA	NA	NA	NA	NA	NA	NA	Bacteria>Proteobacteria>Alphaproteobacteria	Zn-ribbon-containing protein [Altererythrobacter epoxidivorans]
BActino_Lclevelandensis_A0A0M4MLA8	A0A0M4MLA8	ALE19028.1	Lawsonella clevelandensis	1528099	Bacteria>Actinobacteria	DciA	IDR+IDR	98	184	209	18	83	98	25	3	UPF0232 PROTEIN SCO3875	NA	NA	NA	NA	NA	NA	NA	Bacteria>Actinobacteria>Actinomycetia	hypothetical protein AL705_04640 [Lawsonella clevelandensis]
BActino_Blongum_A0A0M4N1D5	A0A0M4N1D5	ALE35193.1	Bifidobacterium longum	216816	Bacteria>Actinobacteria	DciA	NA	55	141	156	NA	NA	55	15	3	UPF0232 PROTEIN SCO3875	NA	NA	NA	NA	NA	NA	NA	Bacteria>Actinobacteria>Actinomycetia	hypothetical protein BBG7_0004 [Bifidobacterium longum]
BActino_Psp._A0A0M4Q5H9	A0A0M4Q5H9	ALE86080.1	Pseudonocardia sp. HH130629-09	1641402	Bacteria>Actinobacteria	DciA	IDR+IDR+IDR	66	152	177	21	66	66	25	3	UPF0232 PROTEIN SCO3875	NA	NA	NA	NA	NA	NA	NA	Bacteria>Actinobacteria>Actinomycetia	hypothetical protein XF36_25500 [Pseudonocardia sp. HH130629-09]
BProteo_Pversuta_A0A0M4QMB1	A0A0M4QMB1	OKA28222.1	Pseudomonas versuta	1788301	Bacteria>Proteobacteria	DciA	NA	16	97	152	NA	NA	16	55	3	NA	NA	NA	NA	NA	NA	NA	NA	Bacteria>Proteobacteria>Gammaproteobacteria	RNA-binding protein [Pseudomonas versuta]
BCyanob_Npiscinale_A0A0M4T129	A0A0M4T129	ALF52820.1	Nostoc piscinale CENA21	224013	Bacteria>Cyanobacteria	DciA	NA	5	90	186	NA	NA	5	96	2	UPF0232 PROTEIN SCO3875	NA	NA	NA	NA	NA	NA	NA	Bacteria>Cyanobacteria	RNA-binding protein containing Zn ribbon [Nostoc piscinale CENA21]
BActino_Cdeserti_A0A0M5II14	A0A0M5II14	ALC04498.1	Corynebacterium deserti GIMN1.010	931089	Bacteria>Actinobacteria	DciA	IDR+IDR	66	153	178	16	57	66	25	3	UPF0232 PROTEIN SCO3875	NA	NA	NA	NA	NA	NA	NA	Bacteria>Actinobacteria>Actinomycetia	UPF0232-like protein [Corynebacterium deserti GIMN1.010]
BActino_Spristinaespiralis_A0A0M5ILU7	A0A0M5ILU7	ALC18361.1	Streptomyces pristinaespiralis	38300	Bacteria>Actinobacteria	DciA	IDR+IDR+IDR	61	132	204	138	164	61	72	3	NA	NA	NA	NA	NA	NA	NA	NA	Bacteria>Actinobacteria>Actinomycetia	Tra3-like protein [Streptomyces pristinaespiralis]
BActino_Spristinaespiralis_A0A0M5ITY3	A0A0M5ITY3	ALC22086.1	Streptomyces pristinaespiralis	38300	Bacteria>Actinobacteria	DciA	IDR	69	160	186	1	65	69	26	3	UPF0232 PROTEIN SCO3875	NA	NA	NA	NA	NA	NA	NA	Bacteria>Actinobacteria>Actinomycetia	putative UPF0232 protein [Streptomyces pristinaespiralis]
BActino_Aalpinus_A0A0M5LY94	A0A0M5LY94	ALE94307.1	Arthrobacter alpinus	656366	Bacteria>Actinobacteria	DciA	NA	60	144	171	NA	NA	60	27	3	UPF0232 PROTEIN SCO3875	NA	NA	NA	NA	NA	NA	NA	Bacteria>Actinobacteria>Actinomycetia	RNA-binding protein [Arthrobacter alpinus]
BProteo_Jrubra_A0A0M6XQU1	A0A0M6XQU1	CTQ32573.1	Jannaschia rubra	282197	Bacteria>Proteobacteria	DciA	IDR	11	102	164	119	144	11	62	2	NA	NA	NA	NA	NA	NA	NA	NA	Bacteria>Proteobacteria>Alphaproteobacteria	Zn-ribbon-containing, possibly RNA-binding protein and truncated derivatives [Jannaschia rubra]
BProteo_Raggregatum_A0A0M6Y7K9	A0A0M6Y7K9	CTQ44991.1	Roseibium aggregatum	187304	Bacteria>Proteobacteria	DciA	NA	9	110	169	NA	NA	9	59	2	NA	NA	NA	NA	NA	NA	NA	NA	Bacteria>Proteobacteria>Alphaproteobacteria	hypothetical protein LAL4801_03438 [Roseibium aggregatum]
BProteo_Jdonghaensis_A0A0M6YJA6	A0A0M6YJA6	CTQ49357.1	Jannaschia donghaensis	420998	Bacteria>Proteobacteria	DciA	NA	13	104	175	NA	NA	13	71	2	NA	NA	NA	NA	NA	NA	NA	NA	Bacteria>Proteobacteria>Alphaproteobacteria	Zn-ribbon-containing, possibly RNA-binding protein and truncated derivatives [Jannaschia donghaensis]
BProteo_Ralbum_A0A0M6YS63	A0A0M6YS63	CTQ52704.1	Roseibium album	311410	Bacteria>Proteobacteria	DciA	IDR+IDR	16	116	173	134	149	16	57	3	NA	NA	NA	NA	NA	NA	NA	NA	Bacteria>Proteobacteria>Alphaproteobacteria	Zn-ribbon-containing, possibly RNA-binding protein and truncated derivatives [Roseibium album]
BProteo_Ralbum_A0A0M6ZHJ1	A0A0M6ZHJ1	CTQ72769.1	Roseibium album	311410	Bacteria>Proteobacteria	DciA	IDR+IDR	2	102	161	106	136	2	59	2	NA	NA	NA	NA	NA	NA	NA	NA	Bacteria>Proteobacteria>Alphaproteobacteria	hypothetical protein LA5096_03376 [Roseibium album]
BProteo_Ralexandrii_A0A0M7A7I8	A0A0M7A7I8	CTQ70200.1	Roseibium alexandrii	388408	Bacteria>Proteobacteria	DciA	NA	4	93	152	NA	NA	4	59	2	NA	NA	NA	NA	NA	NA	NA	NA	Bacteria>Proteobacteria>Alphaproteobacteria	hypothetical protein LAX5112_02406 [Roseibium alexandrii]
BProteo_Jseosinensis_A0A0M7B9C8	A0A0M7B9C8	CUH38981.1	Jannaschia seosinensis	313367	Bacteria>Proteobacteria	DciA	NA	11	101	176	NA	NA	11	75	2	NA	NA	NA	NA	NA	NA	NA	NA	Bacteria>Proteobacteria>Alphaproteobacteria	Zn-ribbon-containing, possibly RNA-binding protein and truncated derivatives [Jannaschia seosinensis]
BProteo_Aaegrifaciens_A0A0M7LFF5	A0A0M7LFF5	CUJ63468.1	Achromobacter aegrifaciens	1287736	Bacteria>Proteobacteria	DciA	IDR	8	72	135	83	103	8	63	2	NA	NA	NA	NA	NA	NA	NA	NA	Bacteria>Proteobacteria>Betaproteobacteria	Protein of uncharacterised function (DUF721) [Achromobacter aegrifaciens]
BProteo_Asp._A0A0M7MIY8	A0A0M7MIY8	CUJ78668.1	Achromobacter sp.	134375	Bacteria>Proteobacteria	DciA	NA	8	73	135	NA	NA	8	62	2	NA	NA	NA	NA	NA	NA	NA	NA	Bacteria>Proteobacteria>Betaproteobacteria	Protein of uncharacterised function (DUF721) [Achromobacter sp. 2789STDY5608628]
BProteo_Ssp._A0A0M8JJ34	A0A0M8JJ34	GAO80379.1	Sphingopyxis sp. C-1	262667	Bacteria>Proteobacteria	DciA	IDR	46	137	195	1	43	46	58	3	NA	NA	NA	NA	NA	NA	NA	NA	Bacteria>Proteobacteria>Alphaproteobacteria	Zn-ribbon-containing, possibly RNA-binding protein and truncated derivatives [Sphingopyxis sp. C-1]
BActino_Bsp._A0A0M8KN20	A0A0M8KN20	GAP78751.1	Brachybacterium sp. SW0106-09	1704590	Bacteria>Actinobacteria	DciA	IDR+IDR	161	244	271	1	89	161	27	3	UPF0232 PROTEIN SCO3875	NA	NA	NA	NA	NA	NA	NA	Bacteria>Actinobacteria>Actinomycetia	Zn-ribbon-containing, possibly RNA-binding protein and truncated derivatives [Brachybacterium sp. SW0106-09]
BBacter_Fakiainvivens_A0A0M8ML83	A0A0M8ML83	KOS08097.1	Flavobacterium akiainvivens	1202724	Bacteria>Bacteroidetes	DciA	NA	10	96	98	NA	NA	10	2	4	UPF0232 PROTEIN SCO3875	NA	NA	NA	NA	NA	NA	NA	Bacteria>Bacteroidetes>Flavobacteriia	RNA-binding protein [Flavobacterium akiainvivens]
BActino_Mchocolatum_A0A0M8MRE2	A0A0M8MRE2	KOS12260.1	Microbacterium chocolatum	84292	Bacteria>Actinobacteria	DciA	IDR+IDR	58	144	169	30	57	58	25	3	UPF0232 PROTEIN SCO3875	NA	NA	NA	NA	NA	NA	NA	Bacteria>Actinobacteria>Actinomycetia	hypothetical protein XI38_02495 [Microbacterium chocolatum]
BActino_Rrhodochrous_A0A0M8PJX7	A0A0M8PJX7	KOS58084.1	Rhodococcus rhodochrous KG-21	1441923	Bacteria>Actinobacteria	DciA	IDR+IDR+IDR	70	157	182	1	70	70	25	3	UPF0232 PROTEIN SCO3875	NA	NA	NA	NA	NA	NA	NA	Bacteria>Actinobacteria>Actinomycetia	hypothetical protein Z051_00425 [Rhodococcus rhodochrous KG-21]
BActino_Srimosus_A0A0M8QNZ4	A0A0M8QNZ4	KOT47943.1	Streptomyces rimosus subsp. rimosus	132474	Bacteria>Actinobacteria	DciA	IDR+IDR	76	165	191	1	74	76	26	3	UPF0232 PROTEIN SCO3875	NA	NA	NA	NA	NA	NA	NA	Bacteria>Actinobacteria>Actinomycetia	hypothetical protein ADK43_38540 [Streptomyces rimosus subsp. rimosus]
BActino_Srimosus_A0A0M8RD10	A0A0M8RD10	KOT82950.1	Streptomyces rimosus subsp. pseudoverticillatus	1464079	Bacteria>Actinobacteria	DciA	IDR+IDR	76	165	191	1	18	76	26	3	UPF0232 PROTEIN SCO3875	NA	NA	NA	NA	NA	NA	NA	Bacteria>Actinobacteria>Actinomycetia	hypothetical protein ADK70_24255 [Streptomyces rimosus subsp. pseudoverticillatus]
BActino_Ssp._A0A0M8RTF4	A0A0M8RTF4	KOT99439.1	Streptomyces sp. NRRL F-5755	1519475	Bacteria>Actinobacteria	DciA	IDR+IDR	76	165	191	1	74	76	26	3	UPF0232 PROTEIN SCO3875	NA	NA	NA	NA	NA	NA	NA	Bacteria>Actinobacteria>Actinomycetia	hypothetical protein ADK86_15000 [Streptomyces sp. NRRL F-5755]
BActino_Ssp._A0A0M8SSG1	A0A0M8SSG1	KOU39839.1	Streptomyces sp. WM4235	1415551	Bacteria>Actinobacteria	DciA	IDR+IDR	45	131	157	1	42	45	26	3	UPF0232 PROTEIN SCO3875	NA	NA	NA	NA	NA	NA	NA	Bacteria>Actinobacteria>Actinomycetia	hypothetical protein ADK55_32335 [Streptomyces sp. WM4235]
BActino_Ssp._A0A0M8TFE3	A0A0M8TFE3	KOU54927.1	Streptomyces sp. MMG1533	1415546	Bacteria>Actinobacteria	DciA	IDR+IDR+IDR	64	152	178	158	178	64	26	3	UPF0232 PROTEIN SCO3875	NA	NA	NA	NA	NA	NA	NA	Bacteria>Actinobacteria>Actinomycetia	hypothetical protein ADK57_46145 [Streptomyces sp. MMG1533]
BActino_Ssp._A0A0M8V0A1	A0A0M8V0A1	KOV55484.1	Streptomyces sp. H036	1519487	Bacteria>Actinobacteria	DciA	IDR+IDR	45	131	157	1	43	45	26	3	UPF0232 PROTEIN SCO3875	NA	NA	NA	NA	NA	NA	NA	Bacteria>Actinobacteria>Actinomycetia	hypothetical protein ADK98_01345 [Streptomyces sp. H036]
BActino_Ssp._A0A0M8V7M1	A0A0M8V7M1	KOV59840.1	Streptomyces sp. NRRL WC-3618	1519490	Bacteria>Actinobacteria	DciA	IDR	56	143	170	22	51	56	27	3	UPF0232 PROTEIN SCO3875	NA	NA	NA	NA	NA	NA	NA	Bacteria>Actinobacteria>Actinomycetia	hypothetical protein ADL01_34645 [Streptomyces sp. NRRL WC-3618]
BActino_Ssp._A0A0M8VDX7	A0A0M8VDX7	KOV63434.1	Streptomyces sp. MMG1121	1415544	Bacteria>Actinobacteria	DciA	IDR+IDR+IDR	65	153	179	27	59	65	26	3	UPF0232 PROTEIN SCO3875	NA	NA	NA	NA	NA	NA	NA	Bacteria>Actinobacteria>Actinomycetia	hypothetical protein ADK64_20070 [Streptomyces sp. MMG1121]
BActino_Ssp._A0A0M8VVK6	A0A0M8VVK6	KOV73489.1	Streptomyces sp. NRRL WC-3723	1519491	Bacteria>Actinobacteria	DciA	IDR+IDR+IDR+IDR	84	172	198	178	198	84	26	3	UPF0232 PROTEIN SCO3875	NA	NA	NA	NA	NA	NA	NA	Bacteria>Actinobacteria>Actinomycetia	hypothetical protein ADL02_39740 [Streptomyces sp. NRRL WC-3723]
BActino_Ssp._A0A0M8WT69	A0A0M8WT69	KOV91870.1	Streptomyces sp. NRRL B-3648	1519493	Bacteria>Actinobacteria	DciA	IDR+IDR	62	150	176	26	41	62	26	3	UPF0232 PROTEIN SCO3875	NA	NA	NA	NA	NA	NA	NA	Bacteria>Actinobacteria>Actinomycetia	hypothetical protein ADL04_31975 [Streptomyces sp. NRRL B-3648]
BActino_Ssp._A0A0M8X7Q6	A0A0M8X7Q6	KOX00609.1	Streptomyces sp. NRRL B-1140	1415549	Bacteria>Actinobacteria	DciA	IDR+IDR+IDR	67	155	181	161	181	67	26	3	UPF0232 PROTEIN SCO3875	NA	NA	NA	NA	NA	NA	NA	Bacteria>Actinobacteria>Actinomycetia	hypothetical protein ADK65_13135 [Streptomyces sp. NRRL B-1140]
BActino_Nsp._A0A0M8XLY2	A0A0M8XLY2	KOX08922.1	Nocardiopsis sp. NRRL B-16309	1519494	Bacteria>Actinobacteria	DciA	IDR+IDR	36	120	130	1	29	36	10	1	UPF0232 PROTEIN SCO3875	NA	NA	NA	NA	NA	NA	NA	Bacteria>Actinobacteria>Actinomycetia	hypothetical protein ADL05_27520 [Nocardiopsis sp. NRRL B-16309]
BActino_Msp._A0A0M8XYX1	A0A0M8XYX1	KOX15078.1	Micromonospora sp. NRRL B-16802	1415541	Bacteria>Actinobacteria	DciA	IDR+IDR	103	190	215	1	85	103	25	3	UPF0232 PROTEIN SCO3875	NA	NA	NA	NA	NA	NA	NA	Bacteria>Actinobacteria>Actinomycetia	hypothetical protein ADK66_01120 [Micromonospora sp. NRRL B-16802]
BActino_Ssp._A0A0M8YNE4	A0A0M8YNE4	KOX35210.1	Saccharothrix sp. NRRL B-16348	1415542	Bacteria>Actinobacteria	DciA	IDR+IDR	54	141	166	143	166	54	25	3	UPF0232 PROTEIN SCO3875	NA	NA	NA	NA	NA	NA	NA	Bacteria>Actinobacteria>Actinomycetia	hypothetical protein ADK67_01835 [Saccharothrix sp. NRRL B-16348]
BDeinoc_Taquaticus_A0A0M9ACP8	A0A0M9ACP8	KOX89379.1	Thermus aquaticus	271	Bacteria>Deinococcus-Thermus	DciA	IDR	5	90	252	92	114	5	162	2	UPF0232 PROTEIN SCO3875	NA	NA	NA	NA	NA	NA	NA	Bacteria>Deinococcus-Thermus>Deinococci	hypothetical protein BVI061214_00537 [Thermus aquaticus]
BBacter_Pdokdonensis_A0A0M9CI75	A0A0M9CI75	KOY52485.1	Polaribacter dokdonensis DSW-5	1300348	Bacteria>Bacteroidetes	DciA	NA	10	95	98	NA	NA	10	3	4	UPF0232 PROTEIN SCO3875	NA	NA	NA	NA	NA	NA	NA	Bacteria>Bacteroidetes>Flavobacteriia	hypothetical protein I602_2045 [Polaribacter dokdonensis DSW-5]
BActino_Ssp._A0A0M9CT58	A0A0M9CT58	KOY59021.1	Streptomyces sp. XY332	1415561	Bacteria>Actinobacteria	DciA	IDR+IDR	63	149	175	25	59	63	26	3	UPF0232 PROTEIN SCO3875	NA	NA	NA	NA	NA	NA	NA	Bacteria>Actinobacteria>Actinomycetia	hypothetical protein ADK59_05905 [Streptomyces sp. XY332]
BProteo_Pleiognathi_A0A0M9F9X2	A0A0M9F9X2	KPA52886.1	Photobacterium leiognathi subsp. mandapamensis	48408	Bacteria>Proteobacteria	DciA	NA	10	92	153	NA	NA	10	61	2	NA	NA	NA	NA	NA	NA	NA	NA	Bacteria>Proteobacteria>Gammaproteobacteria	hypothetical protein VT25_10455 [Photobacterium leiognathi subsp. mandapamensis]
BProteo_Pfuscovaginae_A0A0M9GDK9	A0A0M9GDK9	KPA88497.1	Pseudomonas fuscovaginae	50340	Bacteria>Proteobacteria	DciA	NA	16	87	151	NA	NA	16	64	3	NA	NA	NA	NA	NA	NA	NA	NA	Bacteria>Proteobacteria>Gammaproteobacteria	hypothetical protein PF66_04860 [Pseudomonas fuscovaginae]
BProteo_Amarina_A0A0M9GMD4	A0A0M9GMD4	KPB01170.1	Ahrensia marina	1514904	Bacteria>Proteobacteria	DciA	NA	9	102	155	NA	NA	9	53	2	NA	NA	NA	NA	NA	NA	NA	NA	Bacteria>Proteobacteria>Alphaproteobacteria	hypothetical protein SU32_09765 [Ahrensia marina]
BActino_Scaelestis_A0A0M9X6D8	A0A0M9X6D8	KOT32580.1	Streptomyces caelestis	36816	Bacteria>Actinobacteria	DciA	IDR+IDR	65	153	179	1	61	65	26	3	UPF0232 PROTEIN SCO3875	NA	NA	NA	NA	NA	NA	NA	Bacteria>Actinobacteria>Actinomycetia	hypothetical protein ADK41_29215 [Streptomyces caelestis]
BActino_Ssp._A0A0M9XPN0	A0A0M9XPN0	KOT91097.1	Streptomyces sp. NRRL F-5755	1519475	Bacteria>Actinobacteria	DciA	IDR+IDR+IDR+IDR	33	120	260	1	27	33	140	3	NA	NA	NA	NA	NA	NA	NA	NA	Bacteria>Actinobacteria>Actinomycetia	hypothetical protein ADK86_24005 [Streptomyces sp. NRRL F-5755]
BActino_Ssp._A0A0M9YMF1	A0A0M9YMF1	KOU52496.1	Streptomyces sp. WM6378	1415557	Bacteria>Actinobacteria	DciA	IDR+IDR	65	154	180	28	43	65	26	3	UPF0232 PROTEIN SCO3875	NA	NA	NA	NA	NA	NA	NA	Bacteria>Actinobacteria>Actinomycetia	hypothetical protein ADK54_07415 [Streptomyces sp. WM6378]
BActino_Ssp._A0A0M9ZEV3	A0A0M9ZEV3	KOV52144.1	Streptomyces sp. AS58	1519489	Bacteria>Actinobacteria	DciA	IDR+IDR	61	149	175	28	55	61	26	3	UPF0232 PROTEIN SCO3875	NA	NA	NA	NA	NA	NA	NA	Bacteria>Actinobacteria>Actinomycetia	hypothetical protein ADL00_37660 [Streptomyces sp. AS58]
BActino_Ssp._A0A0N0B0H7	A0A0N0B0H7	KOX43913.1	Streptomyces sp. NRRL F-7442	1519498	Bacteria>Actinobacteria	DciA	IDR+IDR	79	167	196	1	76	79	29	3	UPF0232 PROTEIN SCO3875	NA	NA	NA	NA	NA	NA	NA	Bacteria>Actinobacteria>Actinomycetia	hypothetical protein ADL09_26845 [Streptomyces sp. NRRL F-7442]
BProteo_Psyringae_A0A0N0FRN3	A0A0N0FRN3	KPB82403.1	Pseudomonas syringae pv. maculicola	59511	Bacteria>Proteobacteria	DciA	NA	16	98	151	NA	NA	16	53	3	NA	NA	NA	NA	NA	NA	NA	NA	Bacteria>Proteobacteria>Gammaproteobacteria	Uncharacterized protein AC504_1028 [Pseudomonas syringae pv. maculicola]
BProteo_Mwisconsensis_A0A0N0IB23	A0A0N0IB23	KPD03241.1	Moellerella wisconsensis ATCC 35017	1354267	Bacteria>Proteobacteria	DciA	IDR	27	101	177	115	137	27	76	3	NA	NA	NA	NA	NA	NA	NA	NA	Bacteria>Proteobacteria>Gammaproteobacteria	hypothetical protein M992_1374 [Moellerella wisconsensis ATCC 35017]
BProteo_Bsp._A0A0N0IDY9	A0A0N0IDY9	KPD15943.1	Burkholderia sp. ST111	1682204	Bacteria>Proteobacteria	DciA	IDR	24	108	161	1	22	24	53	3	NA	NA	NA	NA	NA	NA	NA	NA	Bacteria>Proteobacteria>Betaproteobacteria	hypothetical protein ADM96_29355 [Burkholderia sp. ST111]
BDeinoc_Tscotoductus_A0A0N0IRI3	A0A0N0IRI3	KPD32657.1	Thermus scotoductus	37636	Bacteria>Deinococcus-Thermus	DciA	NA	5	90	253	NA	NA	5	163	2	UPF0232 PROTEIN SCO3875	NA	NA	NA	NA	NA	NA	NA	Bacteria>Deinococcus-Thermus>Deinococci	hypothetical protein AN926_01995 [Thermus scotoductus]
BProteo_bproteobacterium_A0A0N0J7F5	A0A0N0J7F5	KPF43926.1	beta proteobacterium AAP65	1523424	Bacteria>Proteobacteria	DciA	NA	23	95	103	NA	NA	23	8	1	NA	NA	NA	NA	NA	NA	NA	NA	Bacteria>Proteobacteria>Betaproteobacteria	hypothetical protein IP80_18845 [beta proteobacterium AAP65]
BProteo_Rsp._A0A0N0JAP4	A0A0N0JAP4	KPF46817.1	Rhizobium sp. AAP43	1523420	Bacteria>Proteobacteria	DciA	NA	13	112	166	NA	NA	13	54	2	NA	NA	NA	NA	NA	NA	NA	NA	Bacteria>Proteobacteria>Alphaproteobacteria	hypothetical protein IP76_02750 [Rhizobium sp. AAP43]
BProteo_bproteobacterium_A0A0N0JLB2	A0A0N0JLB2	KPF58685.1	beta proteobacterium AAP51	1523421	Bacteria>Proteobacteria	DciA	NA	20	93	102	NA	NA	20	9	1	NA	NA	NA	NA	NA	NA	NA	NA	Bacteria>Proteobacteria>Betaproteobacteria	hypothetical protein D621_05310 [beta proteobacterium AAP51]
BProteo_bproteobacterium_A0A0N0JUQ0	A0A0N0JUQ0	KPF68518.1	beta proteobacterium AAP99	1523428	Bacteria>Proteobacteria	DciA	NA	16	95	157	NA	NA	16	62	3	NA	NA	NA	NA	NA	NA	NA	NA	Bacteria>Proteobacteria>Betaproteobacteria	hypothetical protein IP84_09455 [beta proteobacterium AAP99]
BProteo_Bsp._A0A0N0K2F7	A0A0N0K2F7	KPF77076.1	Blastomonas sp. AAP25	1523416	Bacteria>Proteobacteria	DciA	IDR	37	128	220	1	32	37	92	3	NA	NA	NA	NA	NA	NA	NA	NA	Bacteria>Proteobacteria>Alphaproteobacteria	hypothetical protein IP68_03670 [Blastomonas sp. AAP25]
BProteo_Bsp._A0A0N0K997	A0A0N0K997	KPF84996.1	Brevundimonas sp. AAP58	1523422	Bacteria>Proteobacteria	DciA	IDR+IDR	33	121	186	1	32	33	65	3	NA	NA	NA	NA	NA	NA	NA	NA	Bacteria>Proteobacteria>Alphaproteobacteria	hypothetical protein IP78_00325 [Brevundimonas sp. AAP58]
BActino_Mimmunogenum_A0A0N0KQ25	A0A0N0KQ25	KPG17695.1	Mycobacteroides immunogenum	83262	Bacteria>Actinobacteria	DciA	IDR+IDR+IDR	72	158	183	163	183	72	25	3	UPF0232 PROTEIN SCO3875	NA	NA	NA	NA	NA	NA	NA	Bacteria>Actinobacteria>Actinomycetia	hypothetical protein AN908_00505 [Mycobacteroides immunogenum]
BProteo_Psp._A0A0N0L6R2	A0A0N0L6R2	KPG94540.1	Pseudomonas sp. RIT-PI-q	1690247	Bacteria>Proteobacteria	DciA	NA	16	95	151	NA	NA	16	56	3	NA	NA	NA	NA	NA	NA	NA	NA	Bacteria>Proteobacteria>Gammaproteobacteria	RNA-binding protein [Pseudomonas sp. RIT-PI-q]
BProteo_Bvaviloviae_A0A0N0MBZ0	A0A0N0MBZ0	KPH80441.1	Bosea vaviloviae	1526658	Bacteria>Proteobacteria	DciA	NA	5	103	170	NA	NA	5	67	2	NA	NA	NA	NA	NA	NA	NA	NA	Bacteria>Proteobacteria>Alphaproteobacteria	hypothetical protein AE618_13465 [Bosea vaviloviae]
BActino_Abacterium_A0A0N0MM12	A0A0N0MM12	KPH99197.1	Actinobacteria bacterium OV450	1592328	Bacteria>Actinobacteria	DciA	IDR+IDR	63	149	175	150	175	63	26	3	UPF0232 PROTEIN SCO3875	NA	NA	NA	NA	NA	NA	NA	Bacteria>Actinobacteria>Actinomycetia	protein of unknown function DUF721 [Actinobacteria bacterium OV450]
BActino_Abacterium_A0A0N0NBA3	A0A0N0NBA3	KPI26929.1	Actinobacteria bacterium OV320	1592329	Bacteria>Actinobacteria	DciA	IDR+IDR+IDR	63	151	177	24	57	63	26	3	UPF0232 PROTEIN SCO3875	NA	NA	NA	NA	NA	NA	NA	Bacteria>Actinobacteria>Actinomycetia	UPF0232 protein [Actinobacteria bacterium OV320]
BActino_Abacterium_A0A0N0NEN4	A0A0N0NEN4	KPI31381.1	Actinobacteria bacterium OV320	1592329	Bacteria>Actinobacteria	DciA	IDR+IDR+IDR+IDR+IDR	52	139	265	186	243	52	126	3	UPF0232 PROTEIN SCO3875	NA	NA	NA	NA	NA	NA	NA	Bacteria>Actinobacteria>Actinomycetia	protein of unknown function DUF721 [Actinobacteria bacterium OV320]
BActino_Ssp._A0A0N0SI31	A0A0N0SI31	KOU51602.1	Streptomyces sp. MMG1522	1415545	Bacteria>Actinobacteria	DciA	IDR	78	168	194	1	77	78	26	3	UPF0232 PROTEIN SCO3875	NA	NA	NA	NA	NA	NA	NA	Bacteria>Actinobacteria>Actinomycetia	hypothetical protein ADK56_08860 [Streptomyces sp. MMG1522]
BActino_Ssp._A0A0N0SSQ6	A0A0N0SSQ6	KOV39232.1	Streptomyces sp. XY431	1415562	Bacteria>Actinobacteria	DciA	IDR+IDR	44	133	159	14	35	44	26	3	UPF0232 PROTEIN SCO3875	NA	NA	NA	NA	NA	NA	NA	Bacteria>Actinobacteria>Actinomycetia	hypothetical protein ADK60_00185 [Streptomyces sp. XY431]
BActino_Ssp._A0A0N0SU80	A0A0N0SU80	KOV49108.1	Streptomyces sp. H021	1519486	Bacteria>Actinobacteria	DciA	IDR+IDR	45	131	157	137	157	45	26	3	UPF0232 PROTEIN SCO3875	NA	NA	NA	NA	NA	NA	NA	Bacteria>Actinobacteria>Actinomycetia	hypothetical protein ADK97_00275 [Streptomyces sp. H021]
BActino_Nsp._A0A0N0TAN1	A0A0N0TAN1	KOV88975.1	Nocardia sp. NRRL S-836	1519492	Bacteria>Actinobacteria	DciA	IDR+IDR+IDR	66	152	177	153	177	66	25	3	UPF0232 PROTEIN SCO3875	NA	NA	NA	NA	NA	NA	NA	Bacteria>Actinobacteria>Actinomycetia	hypothetical protein ADL03_04400 [Nocardia sp. NRRL S-836]
BActino_Ssp._A0A0N0TVP0	A0A0N0TVP0	KOX38520.1	Streptomyces sp. NRRL F-6491	1519495	Bacteria>Actinobacteria	DciA	IDR+IDR	73	163	189	39	67	73	26	3	UPF0232 PROTEIN SCO3875	NA	NA	NA	NA	NA	NA	NA	Bacteria>Actinobacteria>Actinomycetia	hypothetical protein ADL06_00355 [Streptomyces sp. NRRL F-6491]
BProteo_Ssp._A0A0N0V3K8	A0A0N0V3K8	KPA21208.1	Shimia sp. SK013	1389006	Bacteria>Proteobacteria	DciA	NA	13	103	171	NA	NA	13	68	2	NA	NA	NA	NA	NA	NA	NA	NA	Bacteria>Proteobacteria>Alphaproteobacteria	hypothetical protein shim_26730 [Shimia sp. SK013]
BProteo_Pamygdali_A0A0N0W011	A0A0N0W011	RMT47024.1	Pseudomonas amygdali pv. myricae	129139	Bacteria>Proteobacteria	DciA	NA	16	98	151	NA	NA	16	53	3	NA	NA	NA	NA	NA	NA	NA	NA	Bacteria>Proteobacteria>Gammaproteobacteria	hypothetical protein ALP46_02732 [Pseudomonas amygdali pv. myricae]
BProteo_Psyringae_A0A0N0WID2	A0A0N0WID2	PYD05820.1	Pseudomonas syringae pv. maculicola	59511	Bacteria>Proteobacteria	DciA	NA	16	98	151	NA	NA	16	53	3	NA	NA	NA	NA	NA	NA	NA	NA	Bacteria>Proteobacteria>Gammaproteobacteria	DUF721 domain-containing protein [Pseudomonas syringae pv. maculicola]
BProteo_Pamygdali_A0A0N0WY15	A0A0N0WY15	KPX73305.1	Pseudomonas amygdali pv. lachrymans	53707	Bacteria>Proteobacteria	DciA	NA	16	98	151	NA	NA	16	53	3	NA	NA	NA	NA	NA	NA	NA	NA	Bacteria>Proteobacteria>Gammaproteobacteria	Uncharacterized protein ALO35_01128 [Pseudomonas amygdali pv. lachrymans]
BProteo_Psyringae_A0A0N0X4B5	A0A0N0X4B5	KPX72306.1	Pseudomonas syringae pv. maculicola	59511	Bacteria>Proteobacteria	DciA	NA	16	98	151	NA	NA	16	53	3	NA	NA	NA	NA	NA	NA	NA	NA	Bacteria>Proteobacteria>Gammaproteobacteria	Uncharacterized protein ALO84_01039 [Pseudomonas syringae pv. maculicola]
BProteo_Psyringae_A0A0N0XBX4	A0A0N0XBX4	KPC34586.1	Pseudomonas syringae pv. cilantro	81035	Bacteria>Proteobacteria	DciA	NA	16	98	151	NA	NA	16	53	3	NA	NA	NA	NA	NA	NA	NA	NA	Bacteria>Proteobacteria>Gammaproteobacteria	Uncharacterized protein ABJ99_4693 [Pseudomonas syringae pv. cilantro]
BProteo_Aursilacus_A0A0N0XI87	A0A0N0XI87	KPC50442.1	Amantichitinum ursilacus	857265	Bacteria>Proteobacteria	DciA	NA	21	86	144	NA	NA	21	58	3	NA	NA	NA	NA	NA	NA	NA	NA	Bacteria>Proteobacteria>Betaproteobacteria	hypothetical protein WG78_17580 [Amantichitinum ursilacus]
BActino_Schattanoogensis_A0A0N0XYD8	A0A0N0XYD8	KPC65413.1	Streptomyces chattanoogensis	66876	Bacteria>Actinobacteria	DciA	IDR+IDR	62	151	177	153	177	62	26	3	UPF0232 PROTEIN SCO3875	NA	NA	NA	NA	NA	NA	NA	Bacteria>Actinobacteria>Actinomycetia	hypothetical protein ADL29_06990 [Streptomyces chattanoogensis]
BActino_Ssp._A0A0N0YIA2	A0A0N0YIA2	KPC82486.1	Streptomyces sp. NRRL S-4	1519471	Bacteria>Actinobacteria	DciA	IDR+IDR	51	141	167	147	167	51	26	3	UPF0232 PROTEIN SCO3875	NA	NA	NA	NA	NA	NA	NA	Bacteria>Actinobacteria>Actinomycetia	hypothetical protein ADK82_13225 [Streptomyces sp. NRRL S-4]
BProteo_Nsp._A0A0N1AIJ7	A0A0N1AIJ7	KPF53263.1	Novosphingobium sp. AAP1	1523413	Bacteria>Proteobacteria	DciA	IDR+IDR	46	138	209	1	41	46	71	3	NA	NA	NA	NA	NA	NA	NA	NA	Bacteria>Proteobacteria>Alphaproteobacteria	hypothetical protein IP65_14155 [Novosphingobium sp. AAP1]
BProteo_Rsp._A0A0N1ARQ7	A0A0N1ARQ7	KPF59243.1	Rhizobium sp. AAP116	1523429	Bacteria>Proteobacteria	DciA	NA	10	109	163	NA	NA	10	54	2	NA	NA	NA	NA	NA	NA	NA	NA	Bacteria>Proteobacteria>Alphaproteobacteria	hypothetical protein IP85_08170 [Rhizobium sp. AAP116]
BProteo_Psp._A0A0N1AXH5	A0A0N1AXH5	KPF62467.1	Porphyrobacter sp. AAP60	1523423	Bacteria>Proteobacteria	DciA	IDR	33	125	182	1	24	33	57	3	NA	NA	NA	NA	NA	NA	NA	NA	Bacteria>Proteobacteria>Alphaproteobacteria	hypothetical protein IP79_12465 [Porphyrobacter sp. AAP60]
BProteo_Bsp._A0A0N1B264	A0A0N1B264	KPF64744.1	Bosea sp. AAP35	1523417	Bacteria>Proteobacteria	DciA	NA	5	103	158	NA	NA	5	55	2	NA	NA	NA	NA	NA	NA	NA	NA	Bacteria>Proteobacteria>Alphaproteobacteria	hypothetical protein IP69_17930 [Bosea sp. AAP35]
BProteo_aproteobacterium_A0A0N1B6W7	A0A0N1B6W7	KPF69227.1	alpha proteobacterium AAP81b	1523432	Bacteria>Proteobacteria	DciA	IDR	21	112	170	122	141	21	58	3	NA	NA	NA	NA	NA	NA	NA	NA	Bacteria>Proteobacteria>Alphaproteobacteria	hypothetical protein IP88_11625 [alpha proteobacterium AAP81b]
BProteo_Nsp._A0A0N1BNW8	A0A0N1BNW8	KPF83114.1	Novosphingobium sp. AAP93	1523427	Bacteria>Proteobacteria	DciA	IDR+IDR	32	124	186	129	154	32	62	3	NA	NA	NA	NA	NA	NA	NA	NA	Bacteria>Proteobacteria>Alphaproteobacteria	hypothetical protein IP83_10825 [Novosphingobium sp. AAP93]
BProteo_aproteobacterium_A0A0N1BU61	A0A0N1BU61	KPF86679.1	alpha proteobacterium AAP38	1523418	Bacteria>Proteobacteria	DciA	NA	12	104	157	NA	NA	12	53	2	NA	NA	NA	NA	NA	NA	NA	NA	Bacteria>Proteobacteria>Alphaproteobacteria	hypothetical protein IP70_05715 [alpha proteobacterium AAP38]
BProteo_Nsp._A0A0N1C2M9	A0A0N1C2M9	KPF92298.1	Novosphingobium sp. AAP83	1523425	Bacteria>Proteobacteria	DciA	IDR	34	126	185	1	26	34	59	3	NA	NA	NA	NA	NA	NA	NA	NA	Bacteria>Proteobacteria>Alphaproteobacteria	hypothetical protein IP81_09165 [Novosphingobium sp. AAP83]
BActino_Fsp._A0A0N1D838	A0A0N1D838	KPG85600.1	Frigoribacterium sp. RIT-PI-h	1690245	Bacteria>Actinobacteria	DciA	IDR+IDR+IDR	73	159	184	30	48	73	25	3	UPF0232 PROTEIN SCO3875	NA	NA	NA	NA	NA	NA	NA	Bacteria>Actinobacteria>Actinomycetia	hypothetical protein AEQ27_05345 [Frigoribacterium sp. RIT-PI-h]
BProteo_Racidisoli_A0A0N1DT44	A0A0N1DT44	KPH10780.1	Rhizobium acidisoli	1538158	Bacteria>Proteobacteria	DciA	NA	11	108	165	NA	NA	11	57	2	NA	NA	NA	NA	NA	NA	NA	NA	Bacteria>Proteobacteria>Alphaproteobacteria	hypothetical protein AOG23_01415 [Rhizobium acidisoli]
BProteo_Nsp._A0A0N1ELG8	A0A0N1ELG8	KPH64433.1	Novosphingobium sp. ST904	1684385	Bacteria>Proteobacteria	DciA	IDR+IDR+IDR	41	133	197	1	33	41	64	3	NA	NA	NA	NA	NA	NA	NA	NA	Bacteria>Proteobacteria>Alphaproteobacteria	hypothetical protein ADT71_11625 [Novosphingobium sp. ST904]
BProteo_Kintermedius_A0A0N1FCG6	A0A0N1FCG6	KPH88710.1	Komagataeibacter intermedius AF2	1458464	Bacteria>Proteobacteria	DciA	IDR+IDR+IDR	30	113	168	1	24	30	55	3	UPF0232 PROTEIN SCO3875	NA	NA	NA	NA	NA	NA	NA	Bacteria>Proteobacteria>Alphaproteobacteria	hypothetical protein GLUCOINTEAF2_0201474 [Komagataeibacter intermedius AF2]
BActino_Abacterium_A0A0N1FW32	A0A0N1FW32	KPI07797.1	Actinobacteria bacterium OK074	1592327	Bacteria>Actinobacteria	DciA	IDR+IDR+IDR	68	158	184	1	65	68	26	3	UPF0232 PROTEIN SCO3875	NA	NA	NA	NA	NA	NA	NA	Bacteria>Actinobacteria>Actinomycetia	UPF0232 protein [Actinobacteria bacterium OK074]
BProteo_Pamygdali_A0A0N1J773	A0A0N1J773	KPY60478.1	Pseudomonas amygdali pv. sesami	86841	Bacteria>Proteobacteria	DciA	NA	16	98	151	NA	NA	16	53	3	NA	NA	NA	NA	NA	NA	NA	NA	Bacteria>Proteobacteria>Gammaproteobacteria	Uncharacterized protein ALO93_03047 [Pseudomonas amygdali pv. sesami]
BProteo_Psyringae_A0A0N1J859	A0A0N1J859	KPY69709.1	Pseudomonas syringae pv. syringae	321	Bacteria>Proteobacteria	DciA	NA	16	98	151	NA	NA	16	53	3	NA	NA	NA	NA	NA	NA	NA	NA	Bacteria>Proteobacteria>Gammaproteobacteria	Uncharacterized protein ALO45_02494 [Pseudomonas syringae pv. syringae]
BProteo_Rsp._A0A0N1LS56	A0A0N1LS56	KPF94975.1	Rhodopseudomonas sp. AAP120	1523430	Bacteria>Proteobacteria	DciA	NA	19	113	165	NA	NA	19	52	3	NA	NA	NA	NA	NA	NA	NA	NA	Bacteria>Proteobacteria>Alphaproteobacteria	hypothetical protein IP86_20470 [Rhodopseudomonas sp. AAP120]
BProteo_Pporphyrae_A0A0N1MVG8	A0A0N1MVG8	KPH65127.1	Pseudoalteromonas porphyrae	187330	Bacteria>Proteobacteria	DciA	IDR	11	98	160	103	130	11	62	2	NA	NA	NA	NA	NA	NA	NA	NA	Bacteria>Proteobacteria>Gammaproteobacteria	RNA-binding protein [Pseudoalteromonas porphyrae]
BActino_Abacterium_A0A0N1NAD0	A0A0N1NAD0	KPI00012.1	Actinobacteria bacterium OK074	1592327	Bacteria>Actinobacteria	DciA	IDR+IDR	52	139	276	253	276	52	137	3	NA	NA	NA	NA	NA	NA	NA	NA	Bacteria>Actinobacteria>Actinomycetia	protein of unknown function DUF721 [Actinobacteria bacterium OK074]
BActino_Abacterium_A0A0N1NBL4	A0A0N1NBL4	KPH99643.1	Actinobacteria bacterium OK006	1592326	Bacteria>Actinobacteria	DciA	IDR+IDR+IDR	79	169	195	176	195	79	26	3	UPF0232 PROTEIN SCO3875	NA	NA	NA	NA	NA	NA	NA	Bacteria>Actinobacteria>Actinomycetia	UPF0232 protein [Actinobacteria bacterium OK006]
BActino_Ssp._A0A0N6ZKX5	A0A0N6ZKX5	AIV35361.1	Streptomyces sp. CCM_MD2014	1561022	Bacteria>Actinobacteria	DciA	IDR+IDR+IDR	75	163	192	1	71	75	29	3	UPF0232 PROTEIN SCO3875	NA	NA	NA	NA	NA	NA	NA	Bacteria>Actinobacteria>Actinomycetia	hypothetical protein NI25_19185 [Streptomyces sp. CCM_MD2014]
BActino_Csp._A0A0N6ZVH8	A0A0N6ZVH8	AIV39068.1	Curtobacterium sp. MR_MD2014	1561023	Bacteria>Actinobacteria	DciA	IDR	55	141	166	140	166	55	25	3	UPF0232 PROTEIN SCO3875	NA	NA	NA	NA	NA	NA	NA	Bacteria>Actinobacteria>Actinomycetia	hypothetical protein NI26_00025 [Curtobacterium sp. MR_MD2014]
BProteo_Pfluorescens_A0A0N7H2F8	A0A0N7H2F8	ALI08620.1	Pseudomonas fluorescens	294	Bacteria>Proteobacteria	DciA	NA	16	97	151	NA	NA	16	54	3	NA	NA	NA	NA	NA	NA	NA	NA	Bacteria>Proteobacteria>Gammaproteobacteria	RNA-binding protein [Pseudomonas fluorescens]
BProteo_Fpelagi_A0A0N7KYZ5	A0A0N7KYZ5	BAT31097.1	Fulvimarina pelagi	217511	Bacteria>Proteobacteria	DciA	NA	15	113	172	NA	NA	15	59	3	NA	NA	NA	NA	NA	NA	NA	NA	Bacteria>Proteobacteria>Alphaproteobacteria	hypothetical protein [Fulvimarina pelagi]
BProteo_Smarina_A0A0N7LRK7	A0A0N7LRK7	CUH51092.1	Shimia marina	321267	Bacteria>Proteobacteria	DciA	NA	13	103	171	NA	NA	13	68	2	UPF0232 PROTEIN SCO3875	NA	NA	NA	NA	NA	NA	NA	Bacteria>Proteobacteria>Alphaproteobacteria	Zn-ribbon-containing, possibly RNA-binding protein and truncated derivatives [Shimia marina]
BProteo_Tstenotrophicus_A0A0N7LTH4	A0A0N7LTH4	CUH60706.1	Thalassobacter stenotrophicus	266809	Bacteria>Proteobacteria	DciA	NA	14	104	169	NA	NA	14	65	3	NA	NA	NA	NA	NA	NA	NA	NA	Bacteria>Proteobacteria>Alphaproteobacteria	Zn-ribbon-containing, possibly RNA-binding protein and truncated derivatives [Thalassobacter stenotrophicus]
BProteo_Osp._A0A0N8K468	A0A0N8K468	KPP82497.1	Oceanicaulis sp. HLUCCA04	1666904	Bacteria>Proteobacteria	DciA	IDR+IDR	52	134	188	17	36	52	54	3	NA	NA	NA	NA	NA	NA	NA	NA	Bacteria>Proteobacteria>Alphaproteobacteria	putative RNA-binding protein [Oceanicaulis sp. HLUCCA04]
BProteo_Pcannabina_A0A0N8QXN7	A0A0N8QXN7	KPW73302.1	Pseudomonas cannabina	86840	Bacteria>Proteobacteria	DciA	NA	16	98	151	NA	NA	16	53	3	NA	NA	NA	NA	NA	NA	NA	NA	Bacteria>Proteobacteria>Gammaproteobacteria	Uncharacterized protein ALO81_04413 [Pseudomonas cannabina]
BProteo_Psyringae_A0A0N8T0P8	A0A0N8T0P8	KPY77792.1	Pseudomonas syringae pv. spinaceae	264459	Bacteria>Proteobacteria	DciA	NA	18	100	153	NA	NA	18	53	3	NA	NA	NA	NA	NA	NA	NA	NA	Bacteria>Proteobacteria>Gammaproteobacteria	Uncharacterized protein ALO94_05209 [Pseudomonas syringae pv. spinaceae]
BBacter_Fdaejeonense_A0A0N8VPB2	A0A0N8VPB2	KQB44436.1	Flavobacterium daejeonense	350893	Bacteria>Bacteroidetes	DciA	NA	6	69	71	NA	NA	6	2	4	NA	NA	NA	NA	NA	NA	NA	NA	Bacteria>Bacteroidetes>Flavobacteriia	DUF721 domain containing protein [Flavobacterium daejeonense]
BActino_Kphytohabitans_A0A0N9I6E4	A0A0N9I6E4	ALG14435.1	Kibdelosporangium phytohabitans	860235	Bacteria>Actinobacteria	DciA	IDR+IDR	74	160	185	1	69	74	25	3	UPF0232 PROTEIN SCO3875	NA	NA	NA	NA	NA	NA	NA	Bacteria>Actinobacteria>Actinomycetia	hypothetical protein AOZ06_00020 [Kibdelosporangium phytohabitans]
BActino_Gphthalatica_A0A0N9N774	A0A0N9N774	ALG86474.1	Gordonia phthalatica	1136941	Bacteria>Actinobacteria	DciA	IDR+IDR	73	157	182	46	62	73	25	3	UPF0232 PROTEIN SCO3875	NA	NA	NA	NA	NA	NA	NA	Bacteria>Actinobacteria>Actinomycetia	hypothetical protein ACH46_00020 [Gordonia phthalatica]
BProteo_Smacrogoltabida_A0A0N9V1F5	A0A0N9V1F5	ALH82136.1	Sphingopyxis macrogoltabida	33050	Bacteria>Proteobacteria	DciA	IDR	40	132	190	1	38	40	58	3	NA	NA	NA	NA	NA	NA	NA	NA	Bacteria>Proteobacteria>Alphaproteobacteria	hypothetical protein AN936_17770 [Sphingopyxis macrogoltabida]
BProteo_Pfluorescens_A0A0N9VQF0	A0A0N9VQF0	ALI00187.1	Pseudomonas fluorescens	294	Bacteria>Proteobacteria	DciA	NA	16	97	151	NA	NA	16	54	3	NA	NA	NA	NA	NA	NA	NA	NA	Bacteria>Proteobacteria>Gammaproteobacteria	RNA-binding protein [Pseudomonas fluorescens]
BActino_Mfortuitum_A0A0N9Y2Z9	A0A0N9Y2Z9	ALI23874.1	Mycolicibacterium fortuitum	1766	Bacteria>Actinobacteria	DciA	IDR+IDR	86	172	197	1	83	86	25	3	UPF0232 PROTEIN SCO3875	NA	NA	NA	NA	NA	NA	NA	Bacteria>Actinobacteria>Actinomycetia	Zn-ribbon-containing protein [Mycolicibacterium fortuitum]
BProteo_Cmarinus_A0A0N9ZFX9	A0A0N9ZFX9	ALI55836.1	Celeribacter marinus	1397108	Bacteria>Proteobacteria	DciA	NA	27	114	179	NA	NA	27	65	3	NA	NA	NA	NA	NA	NA	NA	NA	Bacteria>Proteobacteria>Alphaproteobacteria	Zn-ribbon-containing, RNA-binding protein [Celeribacter marinus]
BBacter_Rtibetensis_A0A0P0C7R4	A0A0P0C7R4	ALJ01316.1	Rufibacter tibetensis	512763	Bacteria>Bacteroidetes	DciA	NA	9	95	96	NA	NA	9	1	4	NA	NA	NA	NA	NA	NA	NA	NA	Bacteria>Bacteroidetes>Cytophagia	hypothetical protein DC20_08350 [Rufibacter tibetensis]
BBacter_Aalginicilyticus_A0A0P0CJ72	A0A0P0CJ72	ALJ06256.1	Algibacter alginicilyticus	1736674	Bacteria>Bacteroidetes	DciA	NA	10	96	98	NA	NA	10	2	4	NA	NA	NA	NA	NA	NA	NA	NA	Bacteria>Bacteroidetes>Flavobacteriia	RNA-binding protein [Algibacter alginicilyticus]
BProteo_Smacrogoltabida_A0A0P0D7K7	A0A0P0D7K7	ALJ15384.1	Sphingopyxis macrogoltabida	33050	Bacteria>Proteobacteria	DciA	IDR	54	146	204	1	50	54	58	3	NA	NA	NA	NA	NA	NA	NA	NA	Bacteria>Proteobacteria>Alphaproteobacteria	hypothetical protein LH19_21130 [Sphingopyxis macrogoltabida]
BProteo_Bsp._A0A0P0DIY9	A0A0P0DIY9	ALJ09569.1	Brevundimonas sp. DS20	1532555	Bacteria>Proteobacteria	DciA	IDR+IDR	31	121	183	1	20	31	62	3	NA	NA	NA	NA	NA	NA	NA	NA	Bacteria>Proteobacteria>Alphaproteobacteria	hypothetical protein JL11_15410 [Brevundimonas sp. DS20]
BActino_Msp._A0A0P0DVH0	A0A0P0DVH0	ALJ18393.1	Microbacterium sp. No. 7	1714373	Bacteria>Actinobacteria	DciA	IDR+IDR	58	144	169	1	60	58	25	3	UPF0232 PROTEIN SCO3875	NA	NA	NA	NA	NA	NA	NA	Bacteria>Actinobacteria>Actinomycetia	hypothetical protein AOA12_00030 [Microbacterium sp. No. 7]
BBacter_Bthetaiotaomicron_A0A0P0EVF7	A0A0P0EVF7	ALJ43378.1	Bacteroides thetaiotaomicron	818	Bacteria>Bacteroidetes	DciA	NA	9	94	95	NA	NA	9	1	4	UPF0232 PROTEIN SCO3875	NA	NA	NA	NA	NA	NA	NA	Bacteria>Bacteroidetes>Bacteroidia	hypothetical protein Btheta7330_03848 [Bacteroides thetaiotaomicron]
BBacter_Bcellulosilyticus_A0A0P0G478	A0A0P0G478	ALJ61417.1	Bacteroides cellulosilyticus	246787	Bacteria>Bacteroidetes	DciA	NA	9	95	96	NA	NA	9	1	4	UPF0232 PROTEIN SCO3875	NA	NA	NA	NA	NA	NA	NA	Bacteria>Bacteroidetes>Bacteroidia	hypothetical protein BcellWH2_04200 [Bacteroides cellulosilyticus]
BProteo_Lsp._A0A0P0LGZ1	A0A0P0LGZ1	ALK89765.1	Limnohabitans sp. 63ED37-2	1678128	Bacteria>Proteobacteria	DciA	NA	26	95	100	NA	NA	26	5	1	NA	NA	NA	NA	NA	NA	NA	NA	Bacteria>Proteobacteria>Betaproteobacteria	hypothetical protein L63ED372_02565 [Limnohabitans sp. 63ED37-2]
BBacter_Pvulgatus_A0A0P0M398	A0A0P0M398	ALK84907.1	Phocaeicola vulgatus	821	Bacteria>Bacteroidetes	DciA	NA	2	84	85	NA	NA	2	1	4	UPF0232 PROTEIN SCO3875	NA	NA	NA	NA	NA	NA	NA	Bacteria>Bacteroidetes>Bacteroidia	putative Zn-ribbon-containing RNA-binding protein [Phocaeicola vulgatus]
BProteo_Lsp._A0A0P0ME30	A0A0P0ME30	ALK91163.1	Limnohabitans sp. 103DPR2	1678129	Bacteria>Proteobacteria	DciA	NA	42	95	102	NA	NA	42	7	1	NA	NA	NA	NA	NA	NA	NA	NA	Bacteria>Proteobacteria>Betaproteobacteria	hypothetical protein L103DPR2_00757 [Limnohabitans sp. 103DPR2]
BProteo_Chenricii_A0A0P0NWU1	A0A0P0NWU1	ALL12151.1	Caulobacter henricii	69395	Bacteria>Proteobacteria	DciA	NA	36	122	181	NA	NA	36	59	3	NA	NA	NA	NA	NA	NA	NA	NA	Bacteria>Proteobacteria>Alphaproteobacteria	hypothetical protein AQ619_01560 [Caulobacter henricii]
BProteo_Pcaribensis_A0A0P0R7R9	A0A0P0R7R9	ALL63986.1	Paraburkholderia caribensis MBA4	1323664	Bacteria>Proteobacteria	DciA	NA	42	116	167	NA	NA	42	51	3	NA	NA	NA	NA	NA	NA	NA	NA	Bacteria>Proteobacteria>Betaproteobacteria	hypothetical protein K788_0006823 [Paraburkholderia caribensis MBA4]
BActino_Psp._A0A0P0SJ08	A0A0P0SJ08	ALL84605.1	Pseudonocardia sp. EC080619-01	1096856	Bacteria>Actinobacteria	DciA	IDR+IDR+IDR	66	152	177	21	43	66	25	3	UPF0232 PROTEIN SCO3875	NA	NA	NA	NA	NA	NA	NA	Bacteria>Actinobacteria>Actinomycetia	hypothetical protein AD017_13355 [Pseudonocardia sp. EC080619-01]
BProteo_Abogorensis_A0A0P0YDX6	A0A0P0YDX6	BAT18767.1	Asaia bogorensis NBRC 16594	1231624	Bacteria>Proteobacteria	DciA	NA	6	82	152	NA	NA	6	70	2	NA	NA	NA	NA	NA	NA	NA	NA	Bacteria>Proteobacteria>Alphaproteobacteria	unknown function DUF721 domain protein [Asaia bogorensis NBRC 16594]
BProteo_Ratlantica_A0A0P1E2V1	A0A0P1E2V1	CUH42519.1	Ruegeria atlantica	81569	Bacteria>Proteobacteria	DciA	NA	16	105	168	NA	NA	16	63	3	NA	NA	NA	NA	NA	NA	NA	NA	Bacteria>Proteobacteria>Alphaproteobacteria	Zn-ribbon-containing, possibly RNA-binding protein and truncated derivatives [Ruegeria atlantica]
BProteo_Ratlantica_A0A0P1EIU4	A0A0P1EIU4	CUH50440.1	Ruegeria atlantica	81569	Bacteria>Proteobacteria	DciA	NA	16	105	168	NA	NA	16	63	3	NA	NA	NA	NA	NA	NA	NA	NA	Bacteria>Proteobacteria>Alphaproteobacteria	Zn-ribbon-containing, possibly RNA-binding protein and truncated derivatives [Ruegeria atlantica]
BProteo_Tgelatinovorus_A0A0P1F8W4	A0A0P1F8W4	CUH64564.1	Thalassobius gelatinovorus	53501	Bacteria>Proteobacteria	DciA	NA	18	108	173	NA	NA	18	65	3	NA	NA	NA	NA	NA	NA	NA	NA	Bacteria>Proteobacteria>Alphaproteobacteria	Zn-ribbon-containing, possibly RNA-binding protein and truncated derivatives [Thalassobius gelatinovorus]
BProteo_Tautumnalis_A0A0P1FRD8	A0A0P1FRD8	CUH71300.1	Thalassobius autumnalis	2072972	Bacteria>Proteobacteria	DciA	IDR	14	105	172	123	144	14	67	3	NA	NA	NA	NA	NA	NA	NA	NA	Bacteria>Proteobacteria>Alphaproteobacteria	Zn-ribbon-containing, possibly RNA-binding protein and truncated derivatives [Thalassobius autumnalis]
BProteo_Tmultivorans_A0A0P1GDJ6	A0A0P1GDJ6	CUH79372.1	Tritonibacter multivorans	928856	Bacteria>Proteobacteria	DciA	NA	15	105	174	NA	NA	15	69	3	NA	NA	NA	NA	NA	NA	NA	NA	Bacteria>Proteobacteria>Alphaproteobacteria	Zn-ribbon-containing, possibly RNA-binding protein and truncated derivatives [Tritonibacter multivorans]
BProteo_Tmediterraneus_A0A0P1GPG6	A0A0P1GPG6	CUH84401.1	Thalassobius mediterraneus	340021	Bacteria>Proteobacteria	DciA	NA	19	110	177	NA	NA	19	67	3	NA	NA	NA	NA	NA	NA	NA	NA	Bacteria>Proteobacteria>Alphaproteobacteria	Zn-ribbon-containing, possibly RNA-binding protein and truncated derivatives [Thalassobius mediterraneus]
BProteo_Tnaphthalenivorans_A0A0P1GTF3	A0A0P1GTF3	CUH78452.1	Tropicibacter naphthalenivorans	441103	Bacteria>Proteobacteria	DciA	NA	16	105	169	NA	NA	16	64	3	NA	NA	NA	NA	NA	NA	NA	NA	Bacteria>Proteobacteria>Alphaproteobacteria	Zn-ribbon-containing, possibly RNA-binding protein and truncated derivatives [Tropicibacter naphthalenivorans]
BProteo_Psp._A0A0P1GV73	A0A0P1GV73	CUH86704.1	Phaeobacter sp. CECT 5382	1712645	Bacteria>Proteobacteria	DciA	IDR	15	103	175	128	147	15	72	3	NA	NA	NA	NA	NA	NA	NA	NA	Bacteria>Proteobacteria>Alphaproteobacteria	Zn-ribbon-containing, possibly RNA-binding protein and truncated derivatives [Phaeobacter sp. CECT 5382]
BProteo_Laquaemixtae_A0A0P1H7T9	A0A0P1H7T9	CUH99115.1	Leisingera aquaemixtae	1396826	Bacteria>Proteobacteria	DciA	IDR	14	105	175	127	151	14	70	3	NA	NA	NA	NA	NA	NA	NA	NA	Bacteria>Proteobacteria>Alphaproteobacteria	Zn-ribbon-containing, possibly RNA-binding protein and truncated derivatives [Leisingera aquaemixtae]
BProteo_Sthalassica_A0A0P1HZS1	A0A0P1HZS1	CUJ81700.1	Shimia thalassica	1715693	Bacteria>Proteobacteria	DciA	NA	13	103	166	NA	NA	13	63	2	NA	NA	NA	NA	NA	NA	NA	NA	Bacteria>Proteobacteria>Alphaproteobacteria	Zn-ribbon-containing, possibly RNA-binding protein and truncated derivatives [Shimia thalassica]
BProteo_Rdenitrificans_A0A0P1IGT6	A0A0P1IGT6	CUK11853.1	Ruegeria denitrificans	1715692	Bacteria>Proteobacteria	DciA	IDR+IDR	16	105	168	116	147	16	63	3	NA	NA	NA	NA	NA	NA	NA	NA	Bacteria>Proteobacteria>Alphaproteobacteria	Zn-ribbon-containing, possibly RNA-binding protein and truncated derivatives [Ruegeria denitrificans]
BProteo_Cactiva_A0A0P1ILJ4	A0A0P1ILJ4	CUK24411.1	Cognatishimia activa	1715691	Bacteria>Proteobacteria	DciA	IDR+IDR	13	103	166	115	148	13	63	2	UPF0232 PROTEIN SCO3875	NA	NA	NA	NA	NA	NA	NA	Bacteria>Proteobacteria>Alphaproteobacteria	Zn-ribbon-containing, possibly RNA-binding protein and truncated derivatives [Cognatishimia activa]
BActino_Slydicamycinicus_A0A0P4R3A3	A0A0P4R3A3	GAO07250.1	Streptomyces lydicamycinicus	1546107	Bacteria>Actinobacteria	DciA	IDR	62	151	177	28	57	62	26	3	UPF0232 PROTEIN SCO3875	NA	NA	NA	NA	NA	NA	NA	Bacteria>Actinobacteria>Actinomycetia	hypothetical protein TPA0598_02_04890 [Streptomyces lydicamycinicus]
BCyanob_Lsp._A0A0P4UZA9	A0A0P4UZA9	GAP97355.1	Leptolyngbya sp. NIES-2104	1552121	Bacteria>Cyanobacteria	DciA	NA	7	90	180	NA	NA	7	90	2	UPF0232 PROTEIN SCO3875	NA	NA	NA	NA	NA	NA	NA	Bacteria>Cyanobacteria	Zn-ribbon-containing, possibly RNA-binding protein and truncated derivatives [Leptolyngbya sp. NIES-2104]
BProteo_Psp._A0A0P6RCN0	A0A0P6RCN0	KPD12135.1	Phaeobacter sp. 11ANDIMAR09	1225647	Bacteria>Proteobacteria	DciA	NA	15	103	175	NA	NA	15	72	3	NA	NA	NA	NA	NA	NA	NA	NA	Bacteria>Proteobacteria>Alphaproteobacteria	RNA-binding protein [Phaeobacter sp. 11ANDIMAR09]
BProteo_Phirschii_A0A0P6VJ88	A0A0P6VJ88	KPL52400.1	Prosthecomicrobium hirschii	665126	Bacteria>Proteobacteria	DciA	NA	15	115	172	NA	NA	15	57	3	NA	NA	NA	NA	NA	NA	NA	NA	Bacteria>Proteobacteria>Alphaproteobacteria	hypothetical protein ABB55_09300 [Prosthecomicrobium hirschii]
BProteo_Xaxonopodis_A0A0P6VPZ8	A0A0P6VPZ8	KPL48183.1	Xanthomonas axonopodis	53413	Bacteria>Proteobacteria	DciA	IDR+IDR+IDR	24	96	148	1	20	24	52	3	NA	NA	NA	NA	NA	NA	NA	NA	Bacteria>Proteobacteria>Gammaproteobacteria	hypothetical protein XAXN_15205 [Xanthomonas axonopodis]
BProteo_Esp._A0A0P6WIB3	A0A0P6WIB3	KPL68119.1	Erythrobacter sp. SG61-1L	1603897	Bacteria>Proteobacteria	DciA	IDR+IDR	32	124	186	131	159	32	62	3	NA	NA	NA	NA	NA	NA	NA	NA	Bacteria>Proteobacteria>Alphaproteobacteria	hypothetical protein SZ64_08305 [Erythrobacter sp. SG61-1L]
BBacter_Cdokdonensis_A0A0P7AUY4	A0A0P7AUY4	KPM31690.1	Croceitalea dokdonensis DOKDO 023	1300341	Bacteria>Bacteroidetes	DciA	NA	11	96	98	NA	NA	11	2	4	UPF0232 PROTEIN SCO3875	NA	NA	NA	NA	NA	NA	NA	Bacteria>Bacteroidetes>Flavobacteriia	Hypothetical protein I595_2185 [Croceitalea dokdonensis DOKDO 023]
BBacter_Jsediminis_A0A0P7BER6	A0A0P7BER6	KPM49280.1	Jiulongibacter sediminis	1605367	Bacteria>Bacteroidetes	DciA	NA	17	104	105	NA	NA	17	1	1	UPF0232 PROTEIN SCO3875	NA	NA	NA	NA	NA	NA	NA	Bacteria>Bacteroidetes>Cytophagia	RNA-binding protein [Jiulongibacter sediminis]
BActino_Fsp._A0A0P7CDV7	A0A0P7CDV7	KPM52880.1	Frankia sp. R43	269536	Bacteria>Actinobacteria	DciA	IDR+IDR	78	163	189	1	69	78	26	3	UPF0232 PROTEIN SCO3875	NA	NA	NA	NA	NA	NA	NA	Bacteria>Actinobacteria>Actinomycetia	hypothetical protein ACG83_25945 [Frankia sp. R43]
BProteo_Pputida_A0A0P7CYP4	A0A0P7CYP4	KPM61080.1	Pseudomonas putida	303	Bacteria>Proteobacteria	DciA	IDR	12	96	151	109	128	12	55	2	NA	NA	NA	NA	NA	NA	NA	NA	Bacteria>Proteobacteria>Gammaproteobacteria	RNA-binding protein [Pseudomonas putida]
BProteo_Pputida_A0A0P7D266	A0A0P7D266	BBU46687.1	Pseudomonas putida	303	Bacteria>Proteobacteria	DciA	NA	12	95	151	NA	NA	12	56	2	NA	NA	NA	NA	NA	NA	NA	NA	Bacteria>Proteobacteria>Gammaproteobacteria	hypothetical protein PPTS312_46020 [Pseudomonas putida]
BProteo_Plipolytica_A0A0P7D5Q1	A0A0P7D5Q1	KPM83962.1	Pseudoalteromonas lipolytica	570156	Bacteria>Proteobacteria	DciA	IDR	12	98	158	102	127	12	60	2	NA	NA	NA	NA	NA	NA	NA	NA	Bacteria>Proteobacteria>Gammaproteobacteria	RNA-binding protein [Pseudoalteromonas lipolytica]
BProteo_Csp._A0A0P7E9B1	A0A0P7E9B1	KPM82075.1	Cobetia sp. UCD-24C	1716176	Bacteria>Proteobacteria	DciA	NA	26	89	159	NA	NA	26	70	3	NA	NA	NA	NA	NA	NA	NA	NA	Bacteria>Proteobacteria>Gammaproteobacteria	hypothetical protein AOG28_01520 [Cobetia sp. UCD-24C]
BProteo_Valginolyticus_A0A0P7FUE3	A0A0P7FUE3	KPM98207.1	Vibrio alginolyticus	663	Bacteria>Proteobacteria	DciA	NA	11	87	152	NA	NA	11	65	2	NA	NA	NA	NA	NA	NA	NA	NA	Bacteria>Proteobacteria>Gammaproteobacteria	hypothetical protein AOG25_10470 [Vibrio alginolyticus]
BActino_Asp._A0A0P7HDI4	A0A0P7HDI4	KPN16439.1	Arthrobacter sp. Edens01	1732020	Bacteria>Actinobacteria	DciA	IDR+IDR	71	157	182	1	66	71	25	3	UPF0232 PROTEIN SCO3875	NA	NA	NA	NA	NA	NA	NA	Bacteria>Actinobacteria>Actinomycetia	RNA-binding protein [Arthrobacter sp. Edens01]
BProteo_Nsp._A0A0P7J9R9	A0A0P7J9R9	KPN71379.1	Neisseria sp. 83E34	1692264	Bacteria>Proteobacteria	DciA	NA	15	86	139	NA	NA	15	53	3	NA	NA	NA	NA	NA	NA	NA	NA	Bacteria>Proteobacteria>Betaproteobacteria	hypothetical protein AKG09_07975 [Neisseria sp. 83E34]
BProteo_Acrassostreae_A0A0P7KDM1	A0A0P7KDM1	KPN61599.1	Aliiroseovarius crassostreae	154981	Bacteria>Proteobacteria	DciA	NA	24	114	178	NA	NA	24	64	3	NA	NA	NA	NA	NA	NA	NA	NA	Bacteria>Proteobacteria>Alphaproteobacteria	RNA-binding protein [Aliiroseovarius crassostreae]
BProteo_Ebacterium_A0A0P7VW17	A0A0P7VW17	KPP86216.1	Erythrobacteraceae bacterium HL-111	1666908	Bacteria>Proteobacteria	DciA	IDR+IDR+IDR	89	182	243	30	48	89	61	3	NA	NA	NA	NA	NA	NA	NA	NA	Bacteria>Proteobacteria>Alphaproteobacteria	hypothetical protein HLUCCO15_13180 [Erythrobacteraceae bacterium HL-111]
BBacter_Bbacterium_A0A0P7WA04	A0A0P7WA04	KPP94282.1	Bacteroidetes bacterium HLUCCA01	1666909	Bacteria>Bacteroidetes	DciA	NA	6	92	95	NA	NA	6	3	4	UPF0232 PROTEIN SCO3875	NA	NA	NA	NA	NA	NA	NA	Bacteria>Bacteroidetes	Protein of unknown function (DUF721) [Bacteroidetes bacterium HLUCCA01]
BProteo_Rbacterium_A0A0P7WGV7	A0A0P7WGV7	KPP86575.1	Rhodobacteraceae bacterium HLUCCO07	1666914	Bacteria>Proteobacteria	DciA	NA	2	73	143	NA	NA	2	70	2	NA	NA	NA	NA	NA	NA	NA	NA	Bacteria>Proteobacteria>Alphaproteobacteria	hypothetical protein HLUCCO07_07325 [Rhodobacteraceae bacterium HLUCCO07]
BProteo_Rcalidilacus_A0A0P7WQ69	A0A0P7WQ69	KPP92960.1	Roseibaca calidilacus	1666912	Bacteria>Proteobacteria	DciA	NA	20	110	179	NA	NA	20	69	3	NA	NA	NA	NA	NA	NA	NA	NA	Bacteria>Proteobacteria>Alphaproteobacteria	hypothetical protein HLUCCA05_13125 [Roseibaca calidilacus]
BProteo_Rbacterium_A0A0P7WZ87	A0A0P7WZ87	KPQ06881.1	Rhodobacteraceae bacterium HLUCCA12	1666916	Bacteria>Proteobacteria	DciA	NA	36	119	190	NA	NA	36	71	3	NA	NA	NA	NA	NA	NA	NA	NA	Bacteria>Proteobacteria>Alphaproteobacteria	hypothetical protein HLUCCA12_07890 [Rhodobacteraceae bacterium HLUCCA12]
BProteo_Rbacterium_A0A0P7XF25	A0A0P7XF25	KPQ14229.1	Rhodobacteraceae bacterium HLUCCO18	1666917	Bacteria>Proteobacteria	DciA	IDR	25	112	172	1	22	25	60	3	NA	NA	NA	NA	NA	NA	NA	NA	Bacteria>Proteobacteria>Alphaproteobacteria	hypothetical protein HLUCCO18_15565 [Rhodobacteraceae bacterium HLUCCO18]
BProteo_Sbacterium_A0A0P7YCB3	A0A0P7YCB3	KPQ11719.1	Salinarimonadaceae bacterium HL-109	1653334	Bacteria>Proteobacteria	DciA	NA	4	93	153	NA	NA	4	60	2	NA	NA	NA	NA	NA	NA	NA	NA	Bacteria>Proteobacteria>Alphaproteobacteria	hypothetical protein HLUCCO17_05895 [Saliniramus fredricksonii]
BBacter_Amarincola_A0A0P7YGZ4	A0A0P7YGZ4	KPQ13996.1	Algoriphagus marincola HL-49	1305737	Bacteria>Bacteroidetes	DciA	NA	13	99	101	NA	NA	13	2	4	NA	NA	NA	NA	NA	NA	NA	NA	Bacteria>Bacteroidetes>Cytophagia	Protein of unknown function (DUF721) [Algoriphagus marincola HL-49]
BProteo_Rbacterium_A0A0P7YRU7	A0A0P7YRU7	KPP93054.1	Rhodobacteraceae bacterium HLUCCA08	1666913	Bacteria>Proteobacteria	DciA	NA	19	106	169	NA	NA	19	63	3	NA	NA	NA	NA	NA	NA	NA	NA	Bacteria>Proteobacteria>Alphaproteobacteria	hypothetical protein HLUCCA08_10670 [Rhodobacteraceae bacterium HLUCCA08]
BProteo_Mexcellens_A0A0P7YZD2	A0A0P7YZD2	KPQ27443.1	Marinobacter excellens HL-55	1305731	Bacteria>Proteobacteria	DciA	NA	25	98	150	NA	NA	25	52	3	NA	NA	NA	NA	NA	NA	NA	NA	Bacteria>Proteobacteria>Gammaproteobacteria	hypothetical protein HLUCCX14_14800 [Marinobacter excellens HL-55]
BProteo_Msp._A0A0P7Z502	A0A0P7Z502	KPP98275.1	Marinobacter sp. HL-58	1479237	Bacteria>Proteobacteria	DciA	NA	21	92	148	NA	NA	21	56	3	NA	NA	NA	NA	NA	NA	NA	NA	Bacteria>Proteobacteria>Gammaproteobacteria	protein of unknown function DUF721 [Marinobacter sp. HL-58]
BProteo_Hsp._A0A0P7ZA95	A0A0P7ZA95	KPQ25708.1	Halomonas sp. HL-48	1479235	Bacteria>Proteobacteria	DciA	NA	26	96	152	NA	NA	26	56	3	NA	NA	NA	NA	NA	NA	NA	NA	Bacteria>Proteobacteria>Gammaproteobacteria	Protein of unknown function (DUF721) [Halomonas sp. HL-48]
BCyanob_Psp._A0A0P7ZV34	A0A0P7ZV34	KPQ39145.1	Phormidium sp. OSCR	1666905	Bacteria>Cyanobacteria	DciA	NA	6	91	192	NA	NA	6	101	2	UPF0232 PROTEIN SCO3875	NA	NA	NA	NA	NA	NA	NA	Bacteria>Cyanobacteria	putative RNA-binding protein [Phormidium sp. OSCR]
BProteo_Ibacterium_A0A0P8B9D2	A0A0P8B9D2	KPQ05073.1	Idiomarinaceae bacterium HL-53	1298881	Bacteria>Proteobacteria	DciA	NA	11	93	108	NA	NA	11	15	2	NA	NA	NA	NA	NA	NA	NA	NA	Bacteria>Proteobacteria>Gammaproteobacteria	protein of unknown function DUF721 [Idiomarinaceae bacterium HL-53]
BCyanob_Ppriestleyi_A0A0P8BPR5	A0A0P8BPR5	KPQ35935.1	Phormidesmis priestleyi Ana	1666911	Bacteria>Cyanobacteria	DciA	IDR	6	91	202	95	128	6	111	2	UPF0232 PROTEIN SCO3875	NA	NA	NA	NA	NA	NA	NA	Bacteria>Cyanobacteria	Zn-ribbon-containing protein [Phormidesmis priestleyi Ana]
BProteo_Pfluorescens_A0A0P8X5F2	A0A0P8X5F2	KPU61341.1	Pseudomonas fluorescens	294	Bacteria>Proteobacteria	DciA	NA	15	97	151	NA	NA	15	54	3	NA	NA	NA	NA	NA	NA	NA	NA	Bacteria>Proteobacteria>Gammaproteobacteria	hypothetical protein AN403_5329 [Pseudomonas fluorescens]
BProteo_Psp._A0A0P9CG79	A0A0P9CG79	KPU82046.1	Psychromonas sp. PRT-SC03	1527299	Bacteria>Proteobacteria	DciA	NA	43	90	151	NA	NA	43	61	3	NA	NA	NA	NA	NA	NA	NA	NA	Bacteria>Proteobacteria>Gammaproteobacteria	hypothetical protein JI57_04910 [Psychromonas sp. PRT-SC03]
BProteo_Psp._A0A0P9FVY4	A0A0P9FVY4	KPV97890.1	Pseudoalteromonas sp. P1-9	1710354	Bacteria>Proteobacteria	DciA	IDR	10	89	155	104	130	10	66	2	NA	NA	NA	NA	NA	NA	NA	NA	Bacteria>Proteobacteria>Gammaproteobacteria	hypothetical protein AN214_00276 [Pseudoalteromonas sp. P1-9]
BProteo_Psyringae_A0A0P9H6W9	A0A0P9H6W9	KPW13967.1	Pseudomonas syringae pv. atrofaciens	192087	Bacteria>Proteobacteria	DciA	NA	16	98	151	NA	NA	16	53	3	NA	NA	NA	NA	NA	NA	NA	NA	Bacteria>Proteobacteria>Gammaproteobacteria	Uncharacterized protein ALO42_03866 [Pseudomonas syringae pv. atrofaciens]
BProteo_Pcoronafaciens_A0A0P9I9F1	A0A0P9I9F1	KPW29555.1	Pseudomonas coronafaciens pv. atropurpurea	129135	Bacteria>Proteobacteria	DciA	NA	16	98	153	NA	NA	16	55	3	NA	NA	NA	NA	NA	NA	NA	NA	Bacteria>Proteobacteria>Gammaproteobacteria	Uncharacterized protein ALO66_00744 [Pseudomonas coronafaciens pv. atropurpurea]
BProteo_Psyringae_A0A0P9JGJ2	A0A0P9JGJ2	KPW46277.1	Pseudomonas syringae pv. antirrhini	251702	Bacteria>Proteobacteria	DciA	NA	16	98	151	NA	NA	16	53	3	NA	NA	NA	NA	NA	NA	NA	NA	Bacteria>Proteobacteria>Gammaproteobacteria	Uncharacterized protein ALO88_01630 [Pseudomonas syringae pv. antirrhini]
BProteo_Pcannabina_A0A0P9JM57	A0A0P9JM57	KPW26250.1	Pseudomonas cannabina pv. alisalensis str. BS91	1292044	Bacteria>Proteobacteria	DciA	NA	16	98	151	NA	NA	16	53	3	NA	NA	NA	NA	NA	NA	NA	NA	Bacteria>Proteobacteria>Gammaproteobacteria	Uncharacterized protein ALO83_01019 [Pseudomonas cannabina pv. alisalensis]
BProteo_Pcaricapapayae_A0A0P9JYS1	A0A0P9JYS1	RMM11497.1	Pseudomonas caricapapayae	46678	Bacteria>Proteobacteria	DciA	NA	16	98	151	NA	NA	16	53	3	NA	NA	NA	NA	NA	NA	NA	NA	Bacteria>Proteobacteria>Gammaproteobacteria	hypothetical protein ALQ84_02055 [Pseudomonas caricapapayae]
BProteo_Psyringae_A0A0P9LVJ8	A0A0P9LVJ8	RMN09240.1	Pseudomonas syringae pv. coriandricola	264453	Bacteria>Proteobacteria	DciA	NA	16	98	151	NA	NA	16	53	3	NA	NA	NA	NA	NA	NA	NA	NA	Bacteria>Proteobacteria>Gammaproteobacteria	hypothetical protein ALQ65_00021 [Pseudomonas syringae pv. coriandricola]
BProteo_Pamygdali_A0A0P9M114	A0A0P9M114	KPW23579.1	Pseudomonas amygdali pv. aesculi	251722	Bacteria>Proteobacteria	DciA	NA	16	98	151	NA	NA	16	53	3	NA	NA	NA	NA	NA	NA	NA	NA	Bacteria>Proteobacteria>Gammaproteobacteria	Uncharacterized protein ALO90_04231 [Pseudomonas amygdali pv. aesculi]
BProteo_Psyringae_A0A0P9M5M2	A0A0P9M5M2	KPW86023.1	Pseudomonas syringae pv. cerasicola	264451	Bacteria>Proteobacteria	DciA	NA	16	98	151	NA	NA	16	53	3	NA	NA	NA	NA	NA	NA	NA	NA	Bacteria>Proteobacteria>Gammaproteobacteria	Uncharacterized protein ALO50_03556 [Pseudomonas syringae pv. cerasicola]
BProteo_Pcongelans_A0A0P9M6A8	A0A0P9M6A8	KPW86988.1	Pseudomonas congelans	200452	Bacteria>Proteobacteria	DciA	NA	17	98	151	NA	NA	17	53	3	NA	NA	NA	NA	NA	NA	NA	NA	Bacteria>Proteobacteria>Gammaproteobacteria	Uncharacterized protein ALO92_02618 [Pseudomonas congelans]
BProteo_Psyringae_A0A0P9MNV2	A0A0P9MNV2	KPW93690.1	Pseudomonas syringae pv. coryli	317659	Bacteria>Proteobacteria	DciA	NA	16	98	151	NA	NA	16	53	3	NA	NA	NA	NA	NA	NA	NA	NA	Bacteria>Proteobacteria>Gammaproteobacteria	Uncharacterized protein ALO75_00577 [Pseudomonas syringae pv. coryli]
BProteo_Psyringae_A0A0P9N4P2	A0A0P9N4P2	KPW38199.1	Pseudomonas syringae pv. apii	81036	Bacteria>Proteobacteria	DciA	NA	16	98	151	NA	NA	16	53	3	NA	NA	NA	NA	NA	NA	NA	NA	Bacteria>Proteobacteria>Gammaproteobacteria	Uncharacterized protein ALO87_01737 [Pseudomonas syringae pv. apii]
BProteo_Psyringae_A0A0P9PQA9	A0A0P9PQA9	RMQ22161.1	Pseudomonas syringae pv. delphinii	192088	Bacteria>Proteobacteria	DciA	NA	16	98	151	NA	NA	16	53	3	NA	NA	NA	NA	NA	NA	NA	NA	Bacteria>Proteobacteria>Gammaproteobacteria	hypothetical protein ALQ08_01757 [Pseudomonas syringae pv. delphinii]
BProteo_Pamygdali_A0A0P9QAG3	A0A0P9QAG3	GFZ60023.1	Pseudomonas amygdali pv. eriobotryae	129137	Bacteria>Proteobacteria	DciA	NA	16	98	151	NA	NA	16	53	3	NA	NA	NA	NA	NA	NA	NA	NA	Bacteria>Proteobacteria>Gammaproteobacteria	hypothetical protein PSE10A_25340 [Pseudomonas amygdali pv. eriobotryae]
BProteo_Pamygdali_A0A0P9QB05	A0A0P9QB05	KPX21630.1	Pseudomonas amygdali pv. dendropanacis	235272	Bacteria>Proteobacteria	DciA	NA	16	98	151	NA	NA	16	53	3	NA	NA	NA	NA	NA	NA	NA	NA	Bacteria>Proteobacteria>Gammaproteobacteria	putative family protein [Pseudomonas amygdali pv. dendropanacis]
BProteo_Pcoronafaciens_A0A0P9QPR9	A0A0P9QPR9	RMV88066.1	Pseudomonas coronafaciens pv. garcae	251653	Bacteria>Proteobacteria	DciA	NA	16	98	153	NA	NA	16	55	3	NA	NA	NA	NA	NA	NA	NA	NA	Bacteria>Proteobacteria>Gammaproteobacteria	hypothetical protein ALP02_03091 [Pseudomonas coronafaciens pv. garcae]
BProteo_Psyringae_A0A0P9SGW1	A0A0P9SGW1	KPW97755.1	Pseudomonas syringae pv. castaneae	264450	Bacteria>Proteobacteria	DciA	NA	16	98	151	NA	NA	16	53	3	NA	NA	NA	NA	NA	NA	NA	NA	Bacteria>Proteobacteria>Gammaproteobacteria	Uncharacterized protein ALO79_03172 [Pseudomonas syringae pv. castaneae]
BProteo_Pamygdali_A0A0P9SL84	A0A0P9SL84	KPX52908.1	Pseudomonas amygdali pv. hibisci	251723	Bacteria>Proteobacteria	DciA	NA	16	98	151	NA	NA	16	53	3	NA	NA	NA	NA	NA	NA	NA	NA	Bacteria>Proteobacteria>Gammaproteobacteria	Uncharacterized protein ALO67_04276 [Pseudomonas amygdali pv. hibisci]
BProteo_Pficuserectae_A0A0P9U2H4	A0A0P9U2H4	KPX48796.1	Pseudomonas ficuserectae	53410	Bacteria>Proteobacteria	DciA	NA	16	98	151	NA	NA	16	53	3	NA	NA	NA	NA	NA	NA	NA	NA	Bacteria>Proteobacteria>Gammaproteobacteria	Uncharacterized protein ALO69_03632 [Pseudomonas ficuserectae]
BProteo_Pmeliae_A0A0P9VSK5	A0A0P9VSK5	KPX89296.1	Pseudomonas meliae	86176	Bacteria>Proteobacteria	DciA	NA	16	98	151	NA	NA	16	53	3	NA	NA	NA	NA	NA	NA	NA	NA	Bacteria>Proteobacteria>Gammaproteobacteria	putative family protein [Pseudomonas meliae]
BProteo_Psyringae_A0A0P9W462	A0A0P9W462	KPX45500.1	Pseudomonas syringae pv. helianthi	251654	Bacteria>Proteobacteria	DciA	NA	16	98	151	NA	NA	16	53	3	NA	NA	NA	NA	NA	NA	NA	NA	Bacteria>Proteobacteria>Gammaproteobacteria	Uncharacterized protein ALO68_04212 [Pseudomonas syringae pv. helianthi]
BProteo_Psavastanoi_A0A0P9WDN5	A0A0P9WDN5	KPX49212.1	Pseudomonas savastanoi pv. glycinea	318	Bacteria>Proteobacteria	DciA	NA	16	98	151	NA	NA	16	53	3	NA	NA	NA	NA	NA	NA	NA	NA	Bacteria>Proteobacteria>Gammaproteobacteria	Uncharacterized protein ALO37_03818 [Pseudomonas savastanoi pv. glycinea]
BProteo_Pamygdali_A0A0P9WH84	A0A0P9WH84	KPY04557.1	Pseudomonas amygdali pv. mori	34065	Bacteria>Proteobacteria	DciA	NA	16	98	151	NA	NA	16	53	3	NA	NA	NA	NA	NA	NA	NA	NA	Bacteria>Proteobacteria>Gammaproteobacteria	Uncharacterized protein ALO63_02976 [Pseudomonas amygdali pv. mori]
BProteo_Psavastanoi_A0A0P9WKB5	A0A0P9WKB5	RMO09369.1	Pseudomonas savastanoi pv. phaseolicola	319	Bacteria>Proteobacteria	DciA	NA	16	98	151	NA	NA	16	53	3	NA	NA	NA	NA	NA	NA	NA	NA	Bacteria>Proteobacteria>Gammaproteobacteria	hypothetical protein ALQ46_02973 [Pseudomonas savastanoi pv. phaseolicola]
BProteo_Psyringae_A0A0P9XM66	A0A0P9XM66	RMN43690.1	Pseudomonas syringae pv. papulans	83963	Bacteria>Proteobacteria	DciA	NA	16	98	151	NA	NA	16	53	3	NA	NA	NA	NA	NA	NA	NA	NA	Bacteria>Proteobacteria>Gammaproteobacteria	hypothetical protein ALQ60_03950 [Pseudomonas syringae pv. papulans]
BProteo_Psavastanoi_A0A0P9Y2M7	A0A0P9Y2M7	KPY01945.1	Pseudomonas savastanoi pv. nerii	360921	Bacteria>Proteobacteria	DciA	NA	16	98	151	NA	NA	16	53	3	NA	NA	NA	NA	NA	NA	NA	NA	Bacteria>Proteobacteria>Gammaproteobacteria	putative family protein [Pseudomonas savastanoi pv. nerii]
BProteo_Pamygdali_A0A0P9YE85	A0A0P9YE85	KPX75406.1	Pseudomonas amygdali pv. photiniae	251724	Bacteria>Proteobacteria	DciA	NA	16	96	151	NA	NA	16	55	3	NA	NA	NA	NA	NA	NA	NA	NA	Bacteria>Proteobacteria>Gammaproteobacteria	Uncharacterized protein ALO53_01852 [Pseudomonas amygdali pv. photiniae]
BProteo_Psyringae_A0A0P9YGC6	A0A0P9YGC6	KPY46396.1	Pseudomonas syringae pv. ribicola	55398	Bacteria>Proteobacteria	DciA	NA	15	98	151	NA	NA	15	53	3	NA	NA	NA	NA	NA	NA	NA	NA	Bacteria>Proteobacteria>Gammaproteobacteria	Uncharacterized protein ALO47_02246 [Pseudomonas syringae pv. ribicola]
BProteo_Psyringae_A0A0P9YZV3	A0A0P9YZV3	KPY41923.1	Pseudomonas syringae pv. primulae	251707	Bacteria>Proteobacteria	DciA	NA	15	98	151	NA	NA	15	53	3	NA	NA	NA	NA	NA	NA	NA	NA	Bacteria>Proteobacteria>Gammaproteobacteria	Uncharacterized protein ALO52_03009 [Pseudomonas syringae pv. primulae]
BProteo_Psavastanoi_A0A0P9ZRL2	A0A0P9ZRL2	RML72719.1	Pseudomonas savastanoi pv. savastanoi	360920	Bacteria>Proteobacteria	DciA	NA	16	98	151	NA	NA	16	53	3	NA	NA	NA	NA	NA	NA	NA	NA	Bacteria>Proteobacteria>Gammaproteobacteria	hypothetical protein ALQ90_03207 [Pseudomonas savastanoi pv. savastanoi]
BProteo_Psyringae_A0A0Q0A9Q7	A0A0Q0A9Q7	KPY59511.1	Pseudomonas syringae pv. solidagae	264458	Bacteria>Proteobacteria	DciA	NA	16	98	151	NA	NA	16	53	3	NA	NA	NA	NA	NA	NA	NA	NA	Bacteria>Proteobacteria>Gammaproteobacteria	Uncharacterized protein ALO46_01897 [Pseudomonas syringae pv. solidagae]
BProteo_Pamygdali_A0A0Q0BJT4	A0A0Q0BJT4	BCS42868.1	Pseudomonas amygdali pv. tabaci	322	Bacteria>Proteobacteria	DciA	NA	16	98	151	NA	NA	16	53	3	NA	NA	NA	NA	NA	NA	NA	NA	Bacteria>Proteobacteria>Gammaproteobacteria	hypothetical protein Pta6605_11990 [Pseudomonas amygdali pv. tabaci]
BProteo_Psyringae_A0A0Q0C5L1	A0A0Q0C5L1	KPY98291.1	Pseudomonas syringae pv. aptata	83167	Bacteria>Proteobacteria	DciA	NA	26	108	161	NA	NA	26	53	3	NA	NA	NA	NA	NA	NA	NA	NA	Bacteria>Proteobacteria>Gammaproteobacteria	Uncharacterized protein ALO85_04426 [Pseudomonas syringae pv. aptata]
BProteo_Psyringae_A0A0Q0CBX9	A0A0Q0CBX9	KPY89302.1	Pseudomonas syringae pv. tomato	323	Bacteria>Proteobacteria	DciA	NA	3	47	100	NA	NA	3	53	2	NA	NA	NA	NA	NA	NA	NA	NA	Bacteria>Proteobacteria>Gammaproteobacteria	Uncharacterized protein ALO36_05218 [Pseudomonas syringae pv. tomato]
BProteo_Pamygdali_A0A0Q0D9M7	A0A0Q0D9M7	KPZ14621.1	Pseudomonas amygdali pv. ulmi	251720	Bacteria>Proteobacteria	DciA	NA	16	98	151	NA	NA	16	53	3	NA	NA	NA	NA	NA	NA	NA	NA	Bacteria>Proteobacteria>Gammaproteobacteria	Uncharacterized protein ALO41_04416 [Pseudomonas amygdali pv. ulmi]
BProteo_Psyringae_A0A0Q0DAX4	A0A0Q0DAX4	KPZ15224.1	Pseudomonas syringae pv. viburni	251703	Bacteria>Proteobacteria	DciA	NA	16	98	151	NA	NA	16	53	3	NA	NA	NA	NA	NA	NA	NA	NA	Bacteria>Proteobacteria>Gammaproteobacteria	Uncharacterized protein ALO40_03769 [Pseudomonas syringae pv. viburni]
BProteo_Pcoronafaciens_A0A0Q0DRJ4	A0A0Q0DRJ4	KPZ20728.1	Pseudomonas coronafaciens pv. zizaniae	251700	Bacteria>Proteobacteria	DciA	NA	16	98	153	NA	NA	16	55	3	NA	NA	NA	NA	NA	NA	NA	NA	Bacteria>Proteobacteria>Gammaproteobacteria	Uncharacterized protein ALO38_04648 [Pseudomonas coronafaciens pv. zizaniae]
BProteo_Psyringae_A0A0Q0E732	A0A0Q0E732	KPY82164.1	Pseudomonas syringae pv. tagetis	129140	Bacteria>Proteobacteria	DciA	NA	16	98	151	NA	NA	16	53	3	NA	NA	NA	NA	NA	NA	NA	NA	Bacteria>Proteobacteria>Gammaproteobacteria	Uncharacterized protein ALO44_03286 [Pseudomonas syringae pv. tagetis]
BProteo_Psp._A0A0Q0GH19	A0A0Q0GH19	KPZ55846.1	Pseudoalteromonas sp. P1-25	1723758	Bacteria>Proteobacteria	DciA	IDR	12	98	160	104	133	12	62	2	NA	NA	NA	NA	NA	NA	NA	NA	Bacteria>Proteobacteria>Gammaproteobacteria	hypothetical protein AN393_01619 [Pseudoalteromonas sp. P1-25]
BProteo_Psp._A0A0Q0J4N6	A0A0Q0J4N6	KPZ66859.1	Pseudoalteromonas sp. P1-26	1723759	Bacteria>Proteobacteria	DciA	IDR	12	98	157	102	127	12	59	2	NA	NA	NA	NA	NA	NA	NA	NA	Bacteria>Proteobacteria>Gammaproteobacteria	hypothetical protein AN394_04138 [Pseudoalteromonas sp. P1-26]
BProteo_Pviridiflava_A0A0Q0JZV2	A0A0Q0JZV2	KPZ19445.1	Pseudomonas viridiflava	33069	Bacteria>Proteobacteria	DciA	NA	15	98	151	NA	NA	15	53	3	NA	NA	NA	NA	NA	NA	NA	NA	Bacteria>Proteobacteria>Gammaproteobacteria	Uncharacterized protein ALO56_03329 [Pseudomonas viridiflava]
BProteo_Ssp._A0A0Q0P3K2	A0A0Q0P3K2	KPZ69530.1	Shewanella sp. P1-14-1	1723761	Bacteria>Proteobacteria	DciA	NA	9	92	150	NA	NA	9	58	2	NA	NA	NA	NA	NA	NA	NA	NA	Bacteria>Proteobacteria>Gammaproteobacteria	hypothetical protein AN944_02782 [Shewanella sp. P1-14-1]
BBacter_Faquidurense_A0A0Q0S223	A0A0Q0S223	KQB39251.1	Flavobacterium aquidurense	362413	Bacteria>Bacteroidetes	DciA	NA	11	96	98	NA	NA	11	2	4	NA	NA	NA	NA	NA	NA	NA	NA	Bacteria>Bacteroidetes>Flavobacteriia	DUF721 domain containing protein [Flavobacterium aquidurense]
BActino_Coculi_A0A0Q0UDN5	A0A0Q0UDN5	KQB84657.1	Corynebacterium oculi	1544416	Bacteria>Actinobacteria	DciA	IDR+IDR	117	203	228	1	110	117	25	3	UPF0232 PROTEIN SCO3875	NA	NA	NA	NA	NA	NA	NA	Bacteria>Actinobacteria>Actinomycetia	hypothetical protein Cocul_01468 [Corynebacterium oculi]
BActino_Clowii_A0A0Q0UL42	A0A0Q0UL42	KQB87035.1	Corynebacterium lowii	1544413	Bacteria>Actinobacteria	DciA	IDR+IDR	99	185	210	62	97	99	25	3	UPF0232 PROTEIN SCO3875	NA	NA	NA	NA	NA	NA	NA	Bacteria>Actinobacteria>Actinomycetia	hypothetical protein Clow_00080 [Corynebacterium lowii]
BProteo_Vmetoecus_A0A0Q0VVK9	A0A0Q0VVK9	KQB00175.1	Vibrio metoecus	1481663	Bacteria>Proteobacteria	DciA	NA	11	90	157	NA	NA	11	67	2	NA	NA	NA	NA	NA	NA	NA	NA	Bacteria>Proteobacteria>Gammaproteobacteria	hypothetical protein XV92_15155 [Vibrio metoecus]
BBacter_Nsp._A0A0Q0XU65	A0A0Q0XU65	KQC33271.1	Nonlabens sp. YIK11	1453349	Bacteria>Bacteroidetes	DciA	NA	12	97	99	NA	NA	12	2	4	UPF0232 PROTEIN SCO3875	NA	NA	NA	NA	NA	NA	NA	Bacteria>Bacteroidetes>Flavobacteriia	RNA-binding protein [Nonlabens sp. YIK11]
BBacter_Psp._A0A0Q0ZEH3	A0A0Q0ZEH3	KQB99728.1	Pedobacter sp. Hv1	1740090	Bacteria>Bacteroidetes	DciA	NA	9	95	96	NA	NA	9	1	4	NA	NA	NA	NA	NA	NA	NA	NA	Bacteria>Bacteroidetes>Sphingobacteriia	RNA-binding protein [Pedobacter sp. Hv1]
BProteo_Dsp._A0A0Q1AB69	A0A0Q1AB69	KQC12538.1	Desulfuromonas sp. SDB	1735325	Bacteria>Proteobacteria	DciA	NA	15	98	114	NA	NA	15	16	3	UPF0232 PROTEIN SCO3875	NA	NA	NA	NA	NA	NA	NA	Bacteria>Proteobacteria>Deltaproteobacteria	hypothetical protein APR63_02565 [Desulfuromonas sp. SDB]
BProteo_Ssp._A0A0Q1AHQ6	A0A0Q1AHQ6	KQC08864.1	Smithella sp. SDB	1735324	Bacteria>Proteobacteria	DciA	NA	11	98	165	NA	NA	11	67	2	UPF0232 PROTEIN SCO3875	NA	NA	NA	NA	NA	NA	NA	Bacteria>Proteobacteria>Deltaproteobacteria	hypothetical protein APR62_03860 [Smithella sp. SDB]
BBacter_Meckloniae_A0A0Q1BEL2	A0A0Q1BEL2	KQC28575.1	Muricauda eckloniae	346185	Bacteria>Bacteroidetes	DciA	NA	11	96	98	NA	NA	11	2	4	UPF0232 PROTEIN SCO3875	NA	NA	NA	NA	NA	NA	NA	Bacteria>Bacteroidetes>Flavobacteriia	RNA-binding protein [Muricauda eckloniae]
BProteo_Pendophytica_A0A0Q1CC40	A0A0Q1CC40	KQB51917.1	Pseudomonas endophytica	1563157	Bacteria>Proteobacteria	DciA	NA	16	97	151	NA	NA	16	54	3	NA	NA	NA	NA	NA	NA	NA	NA	Bacteria>Proteobacteria>Gammaproteobacteria	RNA-binding protein [Pseudomonas endophytica]
BActino_Fsp._A0A0Q1D8K0	A0A0Q1D8K0	KQC40340.1	Frankia sp. ACN1ag	102891	Bacteria>Actinobacteria	DciA	IDR+IDR+IDR+IDR	88	174	199	180	199	88	25	3	UPF0232 PROTEIN SCO3875	NA	NA	NA	NA	NA	NA	NA	Bacteria>Actinobacteria>Actinomycetia	hypothetical protein UK82_00845 [Frankia sp. ACN1ag]
BProteo_Apittii_A0A0Q1KCA7	A0A0Q1KCA7	AMX17350.1	Acinetobacter pittii	48296	Bacteria>Proteobacteria	DciA	IDR	28	95	146	98	117	28	51	3	NA	NA	NA	NA	NA	NA	NA	NA	Bacteria>Proteobacteria>Gammaproteobacteria	hypothetical protein IEC338SC_0153 [Acinetobacter pittii]
BActino_Mgordonae_A0A0Q2LN53	A0A0Q2LN53	KQH77146.1	Mycobacterium gordonae	1778	Bacteria>Actinobacteria	DciA	IDR	67	154	179	24	68	67	25	3	UPF0232 PROTEIN SCO3875	NA	NA	NA	NA	NA	NA	NA	Bacteria>Actinobacteria>Actinomycetia	hypothetical protein AO501_01630 [Mycobacterium gordonae]
BProteo_Vfurnissii_A0A0Q2R2B0	A0A0Q2R2B0	KQH86373.1	Vibrio furnissii	29494	Bacteria>Proteobacteria	DciA	NA	13	89	152	NA	NA	13	63	2	NA	NA	NA	NA	NA	NA	NA	NA	Bacteria>Proteobacteria>Gammaproteobacteria	hypothetical protein AMR76_09225 [Vibrio furnissii]
BProteo_Lsp._A0A0Q2UKW4	A0A0Q2UKW4	KQI70203.1	Loktanella sp. 3ANDIMAR09	1225657	Bacteria>Proteobacteria	DciA	NA	20	107	169	NA	NA	20	62	3	NA	NA	NA	NA	NA	NA	NA	NA	Bacteria>Proteobacteria>Alphaproteobacteria	RNA-binding protein [Loktanella sp. 3ANDIMAR09]
BProteo_Lsp._A0A0Q2VA92	A0A0Q2VA92	KQI73440.1	Loktanella sp. 5RATIMAR09	1225655	Bacteria>Proteobacteria	DciA	NA	20	107	172	NA	NA	20	65	3	NA	NA	NA	NA	NA	NA	NA	NA	Bacteria>Proteobacteria>Alphaproteobacteria	RNA-binding protein [Loktanella sp. 5RATIMAR09]
BProteo_Bthiooxidans_A0A0Q3I9Y9	A0A0Q3I9Y9	KQK31645.1	Bosea thiooxidans	53254	Bacteria>Proteobacteria	DciA	NA	6	103	165	NA	NA	6	62	2	NA	NA	NA	NA	NA	NA	NA	NA	Bacteria>Proteobacteria>Alphaproteobacteria	hypothetical protein ARD30_09220 [Bosea thiooxidans]
BProteo_Nsp._A0A0Q4C3W8	A0A0Q4C3W8	KQM22159.1	Novosphingobium sp. Leaf2	1735670	Bacteria>Proteobacteria	DciA	IDR+IDR+IDR	39	131	190	1	33	39	59	3	NA	NA	NA	NA	NA	NA	NA	NA	Bacteria>Proteobacteria>Alphaproteobacteria	hypothetical protein ASE49_02330 [Novosphingobium sp. Leaf2]
BProteo_Ssp._A0A0Q4CE14	A0A0Q4CE14	KQM26691.1	Sphingomonas sp. Leaf9	1735674	Bacteria>Proteobacteria	DciA	IDR	26	118	180	1	23	26	62	3	NA	NA	NA	NA	NA	NA	NA	NA	Bacteria>Proteobacteria>Alphaproteobacteria	hypothetical protein ASE58_13435 [Sphingomonas sp. Leaf9]
BProteo_Ssp._A0A0Q4D5W7	A0A0Q4D5W7	KQM31350.1	Sphingomonas sp. Leaf10	1735676	Bacteria>Proteobacteria	DciA	NA	23	115	177	NA	NA	23	62	3	NA	NA	NA	NA	NA	NA	NA	NA	Bacteria>Proteobacteria>Alphaproteobacteria	hypothetical protein ASE59_07005 [Sphingomonas sp. Leaf10]
BActino_Msp._A0A0Q4DUG8	A0A0Q4DUG8	KQM39494.1	Microbacterium sp. Leaf203	1735677	Bacteria>Actinobacteria	DciA	IDR	51	137	162	1	54	51	25	3	UPF0232 PROTEIN SCO3875	NA	NA	NA	NA	NA	NA	NA	Bacteria>Actinobacteria>Actinomycetia	hypothetical protein ASE56_03470 [Microbacterium sp. Leaf203]
BProteo_Ssp._A0A0Q4ESI1	A0A0Q4ESI1	KQM53384.1	Sphingomonas sp. Leaf208	1735679	Bacteria>Proteobacteria	DciA	IDR+IDR	31	122	180	12	27	31	58	3	NA	NA	NA	NA	NA	NA	NA	NA	Bacteria>Proteobacteria>Alphaproteobacteria	hypothetical protein ASE69_05000 [Sphingomonas sp. Leaf208]
BProteo_Psp._A0A0Q4EWS1	A0A0Q4EWS1	KQM53789.1	Pseudomonas sp. Leaf15	1735680	Bacteria>Proteobacteria	DciA	NA	17	98	151	NA	NA	17	53	3	NA	NA	NA	NA	NA	NA	NA	NA	Bacteria>Proteobacteria>Gammaproteobacteria	RNA-binding protein [Pseudomonas sp. Leaf15]
BActino_Asp._A0A0Q4F5F4	A0A0Q4F5F4	KQM57783.1	Agreia sp. Leaf210	1735682	Bacteria>Actinobacteria	DciA	IDR	41	127	152	131	152	41	25	3	UPF0232 PROTEIN SCO3875	NA	NA	NA	NA	NA	NA	NA	Bacteria>Actinobacteria>Actinomycetia	hypothetical protein ASE64_16225 [Agreia sp. Leaf210]
BProteo_Ssp._A0A0Q4FRK7	A0A0Q4FRK7	KQM64144.1	Sphingomonas sp. Leaf17	1735683	Bacteria>Proteobacteria	DciA	IDR	28	120	177	1	27	28	57	3	NA	NA	NA	NA	NA	NA	NA	NA	Bacteria>Proteobacteria>Alphaproteobacteria	hypothetical protein ASE75_09025 [Sphingomonas sp. Leaf17]
BProteo_Ssp._A0A0Q4FSJ9	A0A0Q4FSJ9	KQM65385.1	Sphingomonas sp. Leaf16	1735681	Bacteria>Proteobacteria	DciA	IDR	26	118	180	1	21	26	62	3	NA	NA	NA	NA	NA	NA	NA	NA	Bacteria>Proteobacteria>Alphaproteobacteria	hypothetical protein ASE65_15115 [Sphingomonas sp. Leaf16]
BBacter_Psp._A0A0Q4GA05	A0A0Q4GA05	KQM74750.1	Pedobacter sp. Leaf216	1735684	Bacteria>Bacteroidetes	DciA	NA	9	95	96	NA	NA	9	1	4	NA	NA	NA	NA	NA	NA	NA	NA	Bacteria>Bacteroidetes>Sphingobacteriia	RNA-binding protein [Pedobacter sp. Leaf216]
BProteo_Xsp._A0A0Q4GCT3	A0A0Q4GCT3	KQM71236.1	Xylophilus sp. Leaf220	1735686	Bacteria>Proteobacteria	DciA	NA	27	95	102	NA	NA	27	7	1	NA	NA	NA	NA	NA	NA	NA	NA	Bacteria>Proteobacteria>Betaproteobacteria	hypothetical protein ASE76_08455 [Xylophilus sp. Leaf220]
BProteo_Ssp._A0A0Q4GLJ9	A0A0Q4GLJ9	KQM74532.1	Sphingomonas sp. Leaf20	1735685	Bacteria>Proteobacteria	DciA	IDR	47	139	196	1	41	47	57	3	NA	NA	NA	NA	NA	NA	NA	NA	Bacteria>Proteobacteria>Alphaproteobacteria	hypothetical protein ASE72_04945 [Sphingomonas sp. Leaf20]
BActino_Asp._A0A0Q4H258	A0A0Q4H258	KQM82024.1	Agromyces sp. Leaf222	1735688	Bacteria>Actinobacteria	DciA	IDR+IDR	53	140	165	21	54	53	25	3	UPF0232 PROTEIN SCO3875	NA	NA	NA	NA	NA	NA	NA	Bacteria>Actinobacteria>Actinomycetia	hypothetical protein ASE68_00795 [Agromyces sp. Leaf222]
BProteo_Ssp._A0A0Q4HQ56	A0A0Q4HQ56	KQM90265.1	Sphingomonas sp. Leaf22	1735687	Bacteria>Proteobacteria	DciA	NA	23	115	177	NA	NA	23	62	3	NA	NA	NA	NA	NA	NA	NA	NA	Bacteria>Proteobacteria>Alphaproteobacteria	hypothetical protein ASE70_02340 [Sphingomonas sp. Leaf22]
BProteo_Ssp._A0A0Q4HY04	A0A0Q4HY04	KQM93049.1	Sphingomonas sp. Leaf226	1735691	Bacteria>Proteobacteria	DciA	NA	9	90	147	NA	NA	9	57	2	NA	NA	NA	NA	NA	NA	NA	NA	Bacteria>Proteobacteria>Alphaproteobacteria	hypothetical protein ASE77_09125 [Sphingomonas sp. Leaf226]
BProteo_Ssp._A0A0Q4IYG6	A0A0Q4IYG6	KQN03555.1	Sphingomonas sp. Leaf230	1735694	Bacteria>Proteobacteria	DciA	IDR	43	134	192	1	39	43	58	3	NA	NA	NA	NA	NA	NA	NA	NA	Bacteria>Proteobacteria>Alphaproteobacteria	hypothetical protein ASE82_07140 [Sphingomonas sp. Leaf230]
BProteo_Ssp._A0A0Q4J9W1	A0A0Q4J9W1	KQN07646.1	Sphingomonas sp. Leaf25	1735692	Bacteria>Proteobacteria	DciA	IDR	23	115	177	1	20	23	62	3	NA	NA	NA	NA	NA	NA	NA	NA	Bacteria>Proteobacteria>Alphaproteobacteria	hypothetical protein ASE78_00480 [Sphingomonas sp. Leaf25]
BProteo_Ssp._A0A0Q4J9Z2	A0A0Q4J9Z2	KQN07073.1	Sphingobium sp. Leaf26	1735693	Bacteria>Proteobacteria	DciA	IDR+IDR	29	119	180	1	20	29	61	3	NA	NA	NA	NA	NA	NA	NA	NA	Bacteria>Proteobacteria>Alphaproteobacteria	hypothetical protein ASE85_18470 [Sphingobium sp. Leaf26]
BProteo_Ssp._A0A0Q4JZ63	A0A0Q4JZ63	KQN17161.1	Sphingomonas sp. Leaf29	1736212	Bacteria>Proteobacteria	DciA	IDR	26	118	180	1	21	26	62	3	NA	NA	NA	NA	NA	NA	NA	NA	Bacteria>Proteobacteria>Alphaproteobacteria	hypothetical protein ASE81_15160 [Sphingomonas sp. Leaf29]
BProteo_Ssp._A0A0Q4K1N2	A0A0Q4K1N2	KQN16359.1	Sphingomonas sp. Leaf28	1735695	Bacteria>Proteobacteria	DciA	NA	18	109	171	NA	NA	18	62	3	NA	NA	NA	NA	NA	NA	NA	NA	Bacteria>Proteobacteria>Alphaproteobacteria	hypothetical protein ASE79_03480 [Sphingomonas sp. Leaf28]
BProteo_Ssp._A0A0Q4K4S2	A0A0Q4K4S2	KQN16988.1	Sphingomonas sp. Leaf32	1736214	Bacteria>Proteobacteria	DciA	IDR	26	118	180	1	21	26	62	3	NA	NA	NA	NA	NA	NA	NA	NA	Bacteria>Proteobacteria>Alphaproteobacteria	hypothetical protein ASE83_15095 [Sphingomonas sp. Leaf32]
BProteo_Ssp._A0A0Q4KJM5	A0A0Q4KJM5	KQN26758.1	Sphingomonas sp. Leaf33	1736215	Bacteria>Proteobacteria	DciA	NA	23	115	176	NA	NA	23	61	3	NA	NA	NA	NA	NA	NA	NA	NA	Bacteria>Proteobacteria>Alphaproteobacteria	hypothetical protein ASE86_01020 [Sphingomonas sp. Leaf33]
BProteo_Ssp._A0A0Q4KUZ2	A0A0Q4KUZ2	KQN30074.1	Sphingomonas sp. Leaf38	1736217	Bacteria>Proteobacteria	DciA	NA	18	109	171	NA	NA	18	62	3	NA	NA	NA	NA	NA	NA	NA	NA	Bacteria>Proteobacteria>Alphaproteobacteria	hypothetical protein ASE88_09140 [Sphingomonas sp. Leaf38]
BBacter_Psp._A0A0Q4KZS4	A0A0Q4KZS4	KQN28558.1	Pedobacter sp. Leaf41	1736218	Bacteria>Bacteroidetes	DciA	NA	10	95	96	NA	NA	10	1	4	NA	NA	NA	NA	NA	NA	NA	NA	Bacteria>Bacteroidetes>Sphingobacteriia	RNA-binding protein [Pedobacter sp. Leaf41]
BProteo_Ssp._A0A0Q4LGV8	A0A0Q4LGV8	KQN32235.1	Sphingomonas sp. Leaf34	1736216	Bacteria>Proteobacteria	DciA	NA	18	109	167	NA	NA	18	58	3	NA	NA	NA	NA	NA	NA	NA	NA	Bacteria>Proteobacteria>Alphaproteobacteria	hypothetical protein ASF00_02530 [Sphingomonas sp. Leaf34]
BProteo_Ssp._A0A0Q4LL81	A0A0Q4LL81	KQN35565.1	Sphingomonas sp. Leaf42	1736219	Bacteria>Proteobacteria	DciA	IDR	23	115	177	1	20	23	62	3	NA	NA	NA	NA	NA	NA	NA	NA	Bacteria>Proteobacteria>Alphaproteobacteria	hypothetical protein ASE97_13830 [Sphingomonas sp. Leaf42]
BActino_Fsp._A0A0Q4M9E3	A0A0Q4M9E3	KQN41901.1	Frigoribacterium sp. Leaf44	1736220	Bacteria>Actinobacteria	DciA	IDR+IDR	41	127	152	1	37	41	25	3	UPF0232 PROTEIN SCO3875	NA	NA	NA	NA	NA	NA	NA	Bacteria>Actinobacteria>Actinomycetia	hypothetical protein ASE87_09430 [Frigoribacterium sp. Leaf44]
BProteo_Ssp._A0A0Q4MVS4	A0A0Q4MVS4	KQN61001.1	Serratia sp. Leaf51	1736224	Bacteria>Proteobacteria	DciA	NA	25	98	174	NA	NA	25	76	3	NA	NA	NA	NA	NA	NA	NA	NA	Bacteria>Proteobacteria>Gammaproteobacteria	hypothetical protein ASE99_09205 [Serratia sp. Leaf51]
BProteo_Esp._A0A0Q4N187	A0A0Q4N187	KQN58113.1	Erwinia sp. Leaf53	1736225	Bacteria>Proteobacteria	DciA	NA	21	96	169	NA	NA	21	73	3	NA	NA	NA	NA	NA	NA	NA	NA	Bacteria>Proteobacteria>Gammaproteobacteria	hypothetical protein ASF13_04820 [Erwinia sp. Leaf53]
BProteo_Psp._A0A0Q4N6X8	A0A0Q4N6X8	KQN60017.1	Pseudomonas sp. Leaf58	1736226	Bacteria>Proteobacteria	DciA	IDR	12	95	151	109	128	12	56	2	NA	NA	NA	NA	NA	NA	NA	NA	Bacteria>Proteobacteria>Gammaproteobacteria	RNA-binding protein [Pseudomonas sp. Leaf58]
BProteo_Dsp._A0A0Q4PE04	A0A0Q4PE04	KQN74384.1	Devosia sp. Leaf64	1736229	Bacteria>Proteobacteria	DciA	NA	18	113	172	NA	NA	18	59	3	NA	NA	NA	NA	NA	NA	NA	NA	Bacteria>Proteobacteria>Alphaproteobacteria	hypothetical protein ASE94_19920 [Devosia sp. Leaf64]
BProteo_Dsp._A0A0Q4PLY9	A0A0Q4PLY9	KQN79212.1	Duganella sp. Leaf61	1736227	Bacteria>Proteobacteria	DciA	NA	38	102	159	NA	NA	38	57	3	NA	NA	NA	NA	NA	NA	NA	NA	Bacteria>Proteobacteria>Betaproteobacteria	hypothetical protein ASF04_01590 [Duganella sp. Leaf61]
BProteo_Ssp._A0A0Q4PZ37	A0A0Q4PZ37	KQN86772.1	Sphingomonas sp. Leaf67	1736230	Bacteria>Proteobacteria	DciA	NA	23	115	177	NA	NA	23	62	3	NA	NA	NA	NA	NA	NA	NA	NA	Bacteria>Proteobacteria>Alphaproteobacteria	hypothetical protein ASE90_05605 [Sphingomonas sp. Leaf67]
BProteo_Ssp._A0A0Q4QWD1	A0A0Q4QWD1	KQO00064.1	Stenotrophomonas sp. Leaf70	1736233	Bacteria>Proteobacteria	DciA	NA	25	93	145	NA	NA	25	52	3	NA	NA	NA	NA	NA	NA	NA	NA	Bacteria>Proteobacteria>Gammaproteobacteria	hypothetical protein ASF01_03605 [Stenotrophomonas sp. Leaf70]
BProteo_Ssp._A0A0Q4R511	A0A0Q4R511	KQO07271.1	Sphingomonas sp. Leaf242	1736304	Bacteria>Proteobacteria	DciA	IDR+IDR	31	122	180	1	26	31	58	3	NA	NA	NA	NA	NA	NA	NA	NA	Bacteria>Proteobacteria>Alphaproteobacteria	hypothetical protein ASF09_12075 [Sphingomonas sp. Leaf242]
BBacter_Fsp._A0A0Q4RW09	A0A0Q4RW09	KQO21466.1	Flavobacterium sp. Leaf82	1736238	Bacteria>Bacteroidetes	DciA	NA	11	96	98	NA	NA	11	2	4	NA	NA	NA	NA	NA	NA	NA	NA	Bacteria>Bacteroidetes>Flavobacteriia	RNA-binding protein [Flavobacterium sp. Leaf82]
BProteo_Psp._A0A0Q4TKT0	A0A0Q4TKT0	KQO43964.1	Pseudomonas sp. Leaf83	1736239	Bacteria>Proteobacteria	DciA	NA	14	97	151	NA	NA	14	54	3	NA	NA	NA	NA	NA	NA	NA	NA	Bacteria>Proteobacteria>Gammaproteobacteria	RNA-binding protein [Pseudomonas sp. Leaf83]
BProteo_Msp._A0A0Q4TSQ4	A0A0Q4TSQ4	KQO46060.1	Methylobacterium sp. Leaf85	1736241	Bacteria>Proteobacteria	DciA	NA	7	105	163	NA	NA	7	58	2	NA	NA	NA	NA	NA	NA	NA	NA	Bacteria>Proteobacteria>Alphaproteobacteria	hypothetical protein ASF08_06435 [Methylobacterium sp. Leaf85]
BActino_Fsp._A0A0Q4TT18	A0A0Q4TT18	KQO48798.1	Frigoribacterium sp. Leaf254	1736308	Bacteria>Actinobacteria	DciA	IDR+IDR	41	127	152	1	37	41	25	3	UPF0232 PROTEIN SCO3875	NA	NA	NA	NA	NA	NA	NA	Bacteria>Actinobacteria>Actinomycetia	hypothetical protein ASF07_12870 [Frigoribacterium sp. Leaf254]
BProteo_Msp._A0A0Q4U308	A0A0Q4U308	KQO52094.1	Methylobacterium sp. Leaf86	1736242	Bacteria>Proteobacteria	DciA	NA	7	105	163	NA	NA	7	58	2	NA	NA	NA	NA	NA	NA	NA	NA	Bacteria>Proteobacteria>Alphaproteobacteria	hypothetical protein ASF24_05645 [Methylobacterium sp. Leaf86]
BProteo_Ssp._A0A0Q4UQJ3	A0A0Q4UQJ3	KQO57712.1	Sphingomonas sp. Leaf257	1736309	Bacteria>Proteobacteria	DciA	IDR	25	117	175	1	22	25	58	3	NA	NA	NA	NA	NA	NA	NA	NA	Bacteria>Proteobacteria>Alphaproteobacteria	hypothetical protein ASF14_14905 [Sphingomonas sp. Leaf257]
BActino_Csp._A0A0Q4V7C4	A0A0Q4V7C4	KQO63848.1	Curtobacterium sp. Leaf261	1736311	Bacteria>Actinobacteria	DciA	NA	56	142	167	NA	NA	56	25	3	UPF0232 PROTEIN SCO3875	NA	NA	NA	NA	NA	NA	NA	Bacteria>Actinobacteria>Actinomycetia	hypothetical protein ASF23_06565 [Curtobacterium sp. Leaf261]
BProteo_Rsp._A0A0Q4WID4	A0A0Q4WID4	KQO79791.1	Rhizobium sp. Leaf262	1736312	Bacteria>Proteobacteria	DciA	NA	11	110	169	NA	NA	11	59	2	NA	NA	NA	NA	NA	NA	NA	NA	Bacteria>Proteobacteria>Alphaproteobacteria	hypothetical protein ASF29_22365 [Rhizobium sp. Leaf262]
BProteo_Msp._A0A0Q4X1C4	A0A0Q4X1C4	KQO90481.1	Methylobacterium sp. Leaf91	1736247	Bacteria>Proteobacteria	DciA	NA	7	105	163	NA	NA	7	58	2	NA	NA	NA	NA	NA	NA	NA	NA	Bacteria>Proteobacteria>Alphaproteobacteria	hypothetical protein ASF32_05960 [Methylobacterium sp. Leaf91]
BProteo_Msp._A0A0Q4X382	A0A0Q4X382	KQP05460.1	Methylobacterium sp. Leaf93	1736249	Bacteria>Proteobacteria	DciA	NA	7	105	163	NA	NA	7	58	2	NA	NA	NA	NA	NA	NA	NA	NA	Bacteria>Proteobacteria>Alphaproteobacteria	hypothetical protein ASF26_08460 [Methylobacterium sp. Leaf93]
BProteo_Msp._A0A0Q4X9F1	A0A0Q4X9F1	KQP07603.1	Methylobacterium sp. Leaf99	1736251	Bacteria>Proteobacteria	DciA	NA	7	105	165	NA	NA	7	60	2	NA	NA	NA	NA	NA	NA	NA	NA	Bacteria>Proteobacteria>Alphaproteobacteria	hypothetical protein ASF28_10725 [Methylobacterium sp. Leaf99]
BProteo_Psp._A0A0Q4YB89	A0A0Q4YB89	KQP23176.1	Pseudorhodoferax sp. Leaf267	1736316	Bacteria>Proteobacteria	DciA	NA	21	95	101	NA	NA	21	6	1	NA	NA	NA	NA	NA	NA	NA	NA	Bacteria>Proteobacteria>Betaproteobacteria	hypothetical protein ASF43_04670 [Pseudorhodoferax sp. Leaf267]
BProteo_Msp._A0A0Q4ZAL7	A0A0Q4ZAL7	KQP40677.1	Methylobacterium sp. Leaf104	1736254	Bacteria>Proteobacteria	DciA	NA	7	105	161	NA	NA	7	56	2	NA	NA	NA	NA	NA	NA	NA	NA	Bacteria>Proteobacteria>Alphaproteobacteria	hypothetical protein ASF49_20090 [Methylobacterium sp. Leaf104]
BActino_Rsp._A0A0Q5B1P9	A0A0Q5B1P9	KQQ06093.1	Rathayibacter sp. Leaf294	1736326	Bacteria>Actinobacteria	DciA	NA	60	146	171	NA	NA	60	25	3	UPF0232 PROTEIN SCO3875	NA	NA	NA	NA	NA	NA	NA	Bacteria>Actinobacteria>Actinomycetia	hypothetical protein ASF42_06090 [Rathayibacter sp. Leaf294]
BActino_Rsp._A0A0Q5B587	A0A0Q5B587	KQQ07481.1	Rathayibacter sp. Leaf296	1736327	Bacteria>Actinobacteria	DciA	NA	60	146	171	NA	NA	60	25	3	UPF0232 PROTEIN SCO3875	NA	NA	NA	NA	NA	NA	NA	Bacteria>Actinobacteria>Actinomycetia	hypothetical protein ASF46_17660 [Rathayibacter sp. Leaf296]
BProteo_Msp._A0A0Q5BEZ8	A0A0Q5BEZ8	KQQ12930.1	Methylobacterium sp. Leaf123	1736264	Bacteria>Proteobacteria	DciA	NA	6	105	158	NA	NA	6	53	2	NA	NA	NA	NA	NA	NA	NA	NA	Bacteria>Proteobacteria>Alphaproteobacteria	hypothetical protein ASF53_12025 [Methylobacterium sp. Leaf123]
BActino_Rsp._A0A0Q5BRG0	A0A0Q5BRG0	KQQ21696.1	Rathayibacter sp. Leaf299	1736328	Bacteria>Actinobacteria	DciA	NA	60	146	171	NA	NA	60	25	3	UPF0232 PROTEIN SCO3875	NA	NA	NA	NA	NA	NA	NA	Bacteria>Actinobacteria>Actinomycetia	hypothetical protein ASF48_00065 [Rathayibacter sp. Leaf299]
BActino_Fsp._A0A0Q5CGS1	A0A0Q5CGS1	KQQ25484.1	Frondihabitans sp. Leaf304	1736329	Bacteria>Actinobacteria	DciA	IDR+IDR	58	144	169	28	55	58	25	3	UPF0232 PROTEIN SCO3875	NA	NA	NA	NA	NA	NA	NA	Bacteria>Actinobacteria>Actinomycetia	hypothetical protein ASF54_13750 [Frondihabitans sp. Leaf304]
BProteo_Rsp._A0A0Q5DDW0	A0A0Q5DDW0	KQQ37988.1	Rhizobium sp. Leaf306	1736330	Bacteria>Proteobacteria	DciA	NA	16	115	170	NA	NA	16	55	3	NA	NA	NA	NA	NA	NA	NA	NA	Bacteria>Proteobacteria>Alphaproteobacteria	hypothetical protein ASG19_02585 [Rhizobium sp. Leaf306]
BProteo_Dsp._A0A0Q5DS24	A0A0Q5DS24	KQQ47744.1	Duganella sp. Leaf126	1736266	Bacteria>Proteobacteria	DciA	NA	39	95	159	NA	NA	39	64	3	NA	NA	NA	NA	NA	NA	NA	NA	Bacteria>Proteobacteria>Betaproteobacteria	hypothetical protein ASF61_00770 [Duganella sp. Leaf126]
BProteo_Msp._A0A0Q5DTT9	A0A0Q5DTT9	KQQ44298.1	Methylobacterium sp. Leaf125	1736265	Bacteria>Proteobacteria	DciA	NA	7	105	161	NA	NA	7	56	2	NA	NA	NA	NA	NA	NA	NA	NA	Bacteria>Proteobacteria>Alphaproteobacteria	hypothetical protein ASF58_21295 [Methylobacterium sp. Leaf125]
BActino_Psp._A0A0Q5E5Y7	A0A0Q5E5Y7	KQQ52821.1	Plantibacter sp. Leaf314	1736333	Bacteria>Actinobacteria	DciA	IDR+IDR	63	149	174	33	58	63	25	3	UPF0232 PROTEIN SCO3875	NA	NA	NA	NA	NA	NA	NA	Bacteria>Actinobacteria>Actinomycetia	hypothetical protein ASF68_11160 [Plantibacter sp. Leaf314]
BProteo_Rsp._A0A0Q5F3I3	A0A0Q5F3I3	KQQ58457.1	Rhizobium sp. Leaf311	1736332	Bacteria>Proteobacteria	DciA	NA	11	110	170	NA	NA	11	60	2	NA	NA	NA	NA	NA	NA	NA	NA	Bacteria>Proteobacteria>Alphaproteobacteria	hypothetical protein ASF69_13750 [Rhizobium sp. Leaf311]
BActino_Msp._A0A0Q5FH26	A0A0Q5FH26	KQQ67080.1	Microbacterium sp. Leaf320	1736334	Bacteria>Actinobacteria	DciA	NA	56	142	167	NA	NA	56	25	3	UPF0232 PROTEIN SCO3875	NA	NA	NA	NA	NA	NA	NA	Bacteria>Actinobacteria>Actinomycetia	hypothetical protein ASF63_07580 [Microbacterium sp. Leaf320]
BProteo_Asp._A0A0Q5FQV8	A0A0Q5FQV8	KQQ71863.1	Acinetobacter sp. Leaf130	1736269	Bacteria>Proteobacteria	DciA	IDR	28	95	146	97	116	28	51	3	NA	NA	NA	NA	NA	NA	NA	NA	Bacteria>Proteobacteria>Gammaproteobacteria	hypothetical protein ASF86_11095 [Acinetobacter sp. Leaf130]
BProteo_Psp._A0A0Q5FVP9	A0A0Q5FVP9	KQQ68243.1	Pseudomonas sp. Leaf127	1736267	Bacteria>Proteobacteria	DciA	NA	19	84	151	NA	NA	19	67	3	NA	NA	NA	NA	NA	NA	NA	NA	Bacteria>Proteobacteria>Gammaproteobacteria	RNA-binding protein [Pseudomonas sp. Leaf127]
BProteo_Xsp._A0A0Q5GQS8	A0A0Q5GQS8	KQQ83048.1	Xanthomonas sp. Leaf131	1736270	Bacteria>Proteobacteria	DciA	IDR	21	94	145	108	145	21	51	3	NA	NA	NA	NA	NA	NA	NA	NA	Bacteria>Proteobacteria>Gammaproteobacteria	hypothetical protein ASF73_18750 [Xanthomonas sp. Leaf131]
BActino_Asp._A0A0Q5GRM4	A0A0Q5GRM4	KQQ83106.1	Arthrobacter sp. Leaf137	1736271	Bacteria>Actinobacteria	DciA	IDR	74	160	185	1	55	74	25	3	UPF0232 PROTEIN SCO3875	NA	NA	NA	NA	NA	NA	NA	Bacteria>Actinobacteria>Actinomycetia	RNA-binding protein [Arthrobacter sp. Leaf137]
BProteo_Msp._A0A0Q5HRU0	A0A0Q5HRU0	KQQ91786.1	Massilia sp. Leaf139	1736272	Bacteria>Proteobacteria	DciA	NA	33	94	156	NA	NA	33	62	3	NA	NA	NA	NA	NA	NA	NA	NA	Bacteria>Proteobacteria>Betaproteobacteria	hypothetical protein ASF77_07595 [Massilia sp. Leaf139]
BProteo_Asp._A0A0Q5HRW2	A0A0Q5HRW2	KQQ91176.1	Aureimonas sp. Leaf324	1736336	Bacteria>Proteobacteria	DciA	NA	15	112	175	NA	NA	15	63	3	NA	NA	NA	NA	NA	NA	NA	NA	Bacteria>Proteobacteria>Alphaproteobacteria	hypothetical protein ASF65_01200 [Aureimonas sp. Leaf324]
BActino_Lsp._A0A0Q5HYU9	A0A0Q5HYU9	KQQ93517.1	Leifsonia sp. Leaf325	1736337	Bacteria>Actinobacteria	DciA	IDR+IDR	57	143	168	27	53	57	25	3	UPF0232 PROTEIN SCO3875	NA	NA	NA	NA	NA	NA	NA	Bacteria>Actinobacteria>Actinomycetia	hypothetical protein ASF62_15810 [Leifsonia sp. Leaf325]
BProteo_Xsp._A0A0Q5IRL6	A0A0Q5IRL6	KQR11638.1	Xanthomonas sp. Leaf148	1736275	Bacteria>Proteobacteria	DciA	IDR+IDR	21	93	145	103	119	21	52	3	NA	NA	NA	NA	NA	NA	NA	NA	Bacteria>Proteobacteria>Gammaproteobacteria	hypothetical protein ASF90_12910 [Xanthomonas sp. Leaf148]
BActino_Csp._A0A0Q5JKA5	A0A0Q5JKA5	KQR17860.1	Cellulomonas sp. Leaf334	1736339	Bacteria>Actinobacteria	DciA	NA	85	149	174	NA	NA	85	25	3	UPF0232 PROTEIN SCO3875	NA	NA	NA	NA	NA	NA	NA	Bacteria>Actinobacteria>Actinomycetia	RNA-binding protein [Cellulomonas sp. Leaf334]
BActino_Msp._A0A0Q5K0K9	A0A0Q5K0K9	KQR26255.1	Microbacterium sp. Leaf151	1736276	Bacteria>Actinobacteria	DciA	IDR	51	137	162	1	51	51	25	3	UPF0232 PROTEIN SCO3875	NA	NA	NA	NA	NA	NA	NA	Bacteria>Actinobacteria>Actinomycetia	hypothetical protein ASF76_03080 [Microbacterium sp. Leaf151]
BDeinoc_Dsp._A0A0Q5KES6	A0A0Q5KES6	KQR28109.1	Deinococcus sp. Leaf326	1736338	Bacteria>Deinococcus-Thermus	DciA	NA	8	86	290	NA	NA	8	204	2	UPF0232 PROTEIN SCO3875	NA	NA	NA	NA	NA	NA	NA	Bacteria>Deinococcus-Thermus>Deinococci	hypothetical protein ASF71_04520 [Deinococcus sp. Leaf326]
BActino_Msp._A0A0Q5KSI2	A0A0Q5KSI2	KQR40006.1	Microbacterium sp. Leaf159	1736279	Bacteria>Actinobacteria	DciA	NA	56	142	167	NA	NA	56	25	3	UPF0232 PROTEIN SCO3875	NA	NA	NA	NA	NA	NA	NA	Bacteria>Actinobacteria>Actinomycetia	hypothetical protein ASF80_11795 [Microbacterium sp. Leaf159]
BActino_Msp._A0A0Q5LD59	A0A0Q5LD59	KQR48488.1	Microbacterium sp. Leaf161	1736281	Bacteria>Actinobacteria	DciA	IDR	55	142	167	28	55	55	25	3	UPF0232 PROTEIN SCO3875	NA	NA	NA	NA	NA	NA	NA	Bacteria>Actinobacteria>Actinomycetia	hypothetical protein ASF87_06245 [Microbacterium sp. Leaf161]
BActino_Fsp._A0A0Q5LJM6	A0A0Q5LJM6	KQR44869.1	Frigoribacterium sp. Leaf164	1736282	Bacteria>Actinobacteria	DciA	IDR	43	129	154	135	154	43	25	3	UPF0232 PROTEIN SCO3875	NA	NA	NA	NA	NA	NA	NA	Bacteria>Actinobacteria>Actinomycetia	hypothetical protein ASF82_13785 [Frigoribacterium sp. Leaf164]
BActino_Lsp._A0A0Q5LXD3	A0A0Q5LXD3	KQR51471.1	Leifsonia sp. Leaf336	1736341	Bacteria>Actinobacteria	DciA	IDR+IDR+IDR	37	123	148	124	148	37	25	3	UPF0232 PROTEIN SCO3875	NA	NA	NA	NA	NA	NA	NA	Bacteria>Actinobacteria>Actinomycetia	hypothetical protein ASF88_18070 [Leifsonia sp. Leaf336]
BProteo_Bsp._A0A0Q5MGX5	A0A0Q5MGX5	KQR56870.1	Brevundimonas sp. Leaf168	1736283	Bacteria>Proteobacteria	DciA	IDR+IDR	34	121	184	1	20	34	63	3	NA	NA	NA	NA	NA	NA	NA	NA	Bacteria>Proteobacteria>Alphaproteobacteria	hypothetical protein ASF81_04670 [Brevundimonas sp. Leaf168]
BActino_Fsp._A0A0Q5MW49	A0A0Q5MW49	KQR66690.1	Frigoribacterium sp. Leaf172	1736285	Bacteria>Actinobacteria	DciA	IDR+IDR	41	127	152	1	16	41	25	3	UPF0232 PROTEIN SCO3875	NA	NA	NA	NA	NA	NA	NA	Bacteria>Actinobacteria>Actinomycetia	hypothetical protein ASF89_01050 [Frigoribacterium sp. Leaf172]
BBacter_Psp._A0A0Q5NTG3	A0A0Q5NTG3	KQR72477.1	Pedobacter sp. Leaf176	1736286	Bacteria>Bacteroidetes	DciA	NA	9	95	96	NA	NA	9	1	4	NA	NA	NA	NA	NA	NA	NA	NA	Bacteria>Bacteroidetes>Sphingobacteriia	RNA-binding protein [Pedobacter sp. Leaf176]
BProteo_Ssp._A0A0Q5P860	A0A0Q5P860	KQR80448.1	Sphingomonas sp. Leaf343	1736345	Bacteria>Proteobacteria	DciA	NA	25	117	175	NA	NA	25	58	3	NA	NA	NA	NA	NA	NA	NA	NA	Bacteria>Proteobacteria>Alphaproteobacteria	hypothetical protein ASG07_14950 [Sphingomonas sp. Leaf343]
BActino_Asp._A0A0Q5PAQ2	A0A0Q5PAQ2	KQR81911.1	Arthrobacter sp. Leaf337	1736342	Bacteria>Actinobacteria	DciA	IDR+IDR	74	160	185	1	20	74	25	3	UPF0232 PROTEIN SCO3875	NA	NA	NA	NA	NA	NA	NA	Bacteria>Actinobacteria>Actinomycetia	RNA-binding protein [Arthrobacter sp. Leaf337]
BProteo_Bsp._A0A0Q5PVD8	A0A0Q5PVD8	KQR85305.1	Burkholderia sp. Leaf177	1736287	Bacteria>Proteobacteria	DciA	NA	22	107	163	NA	NA	22	56	3	NA	NA	NA	NA	NA	NA	NA	NA	Bacteria>Proteobacteria>Betaproteobacteria	hypothetical protein ASG35_26200 [Burkholderia sp. Leaf177]
BActino_Msp._A0A0Q5Q3P7	A0A0Q5Q3P7	KQR88413.1	Microbacterium sp. Leaf179	1736288	Bacteria>Actinobacteria	DciA	IDR	51	137	162	22	52	51	25	3	UPF0232 PROTEIN SCO3875	NA	NA	NA	NA	NA	NA	NA	Bacteria>Actinobacteria>Actinomycetia	hypothetical protein ASF96_01045 [Microbacterium sp. Leaf179]
BProteo_Ssp._A0A0Q5QZM2	A0A0Q5QZM2	KQS02129.1	Sphingomonas sp. Leaf357	1736350	Bacteria>Proteobacteria	DciA	IDR	26	116	179	1	22	26	63	3	NA	NA	NA	NA	NA	NA	NA	NA	Bacteria>Proteobacteria>Alphaproteobacteria	hypothetical protein ASG11_15205 [Sphingomonas sp. Leaf357]
BActino_Wsp._A0A0Q5R2I4	A0A0Q5R2I4	KQR99529.1	Williamsia sp. Leaf354	1736349	Bacteria>Actinobacteria	DciA	IDR+IDR+IDR	70	157	182	161	182	70	25	3	UPF0232 PROTEIN SCO3875	NA	NA	NA	NA	NA	NA	NA	Bacteria>Actinobacteria>Actinomycetia	hypothetical protein ASG12_01540 [Williamsia sp. Leaf354]
BActino_Csp._A0A0Q5RVR5	A0A0Q5RVR5	KQS09892.1	Curtobacterium sp. Leaf183	1736291	Bacteria>Actinobacteria	DciA	NA	55	141	166	NA	NA	55	25	3	UPF0232 PROTEIN SCO3875	NA	NA	NA	NA	NA	NA	NA	Bacteria>Actinobacteria>Actinomycetia	hypothetical protein ASG04_04670 [Curtobacterium sp. Leaf183]
BActino_Fsp._A0A0Q5S5J4	A0A0Q5S5J4	KQS17839.1	Frigoribacterium sp. Leaf186	1736293	Bacteria>Actinobacteria	DciA	IDR+IDR	41	127	152	1	16	41	25	3	UPF0232 PROTEIN SCO3875	NA	NA	NA	NA	NA	NA	NA	Bacteria>Actinobacteria>Actinomycetia	hypothetical protein ASG05_08575 [Frigoribacterium sp. Leaf186]
BBacter_Dsp._A0A0Q5TBD3	A0A0Q5TBD3	KQS31256.1	Dyadobacter sp. Leaf189	1736295	Bacteria>Bacteroidetes	DciA	NA	20	107	108	NA	NA	20	1	1	NA	NA	NA	NA	NA	NA	NA	NA	Bacteria>Bacteroidetes>Cytophagia	RNA-binding protein [Dyadobacter sp. Leaf189]
BBacter_Psp._A0A0Q5TXH9	A0A0Q5TXH9	KQS35252.1	Pedobacter sp. Leaf194	1736297	Bacteria>Bacteroidetes	DciA	NA	9	95	96	NA	NA	9	1	4	NA	NA	NA	NA	NA	NA	NA	NA	Bacteria>Bacteroidetes>Sphingobacteriia	RNA-binding protein [Pedobacter sp. Leaf194]
BBacter_Fsp._A0A0Q5UFN2	A0A0Q5UFN2	KQS47439.1	Flavobacterium sp. Leaf359	1736351	Bacteria>Bacteroidetes	DciA	NA	10	97	98	NA	NA	10	1	4	NA	NA	NA	NA	NA	NA	NA	NA	Bacteria>Bacteroidetes>Flavobacteriia	RNA-binding protein [Flavobacterium sp. Leaf359]
BProteo_Ssp._A0A0Q5UMJ9	A0A0Q5UMJ9	KQS49871.1	Sphingomonas sp. Leaf198	1736299	Bacteria>Proteobacteria	DciA	IDR+IDR	31	122	180	12	27	31	58	3	NA	NA	NA	NA	NA	NA	NA	NA	Bacteria>Proteobacteria>Alphaproteobacteria	hypothetical protein ASG20_10300 [Sphingomonas sp. Leaf198]
BProteo_Bsp._A0A0Q5V2I2	A0A0Q5V2I2	KQS55505.1	Brevundimonas sp. Leaf363	1736353	Bacteria>Proteobacteria	DciA	IDR+IDR	46	121	180	1	32	46	59	3	NA	NA	NA	NA	NA	NA	NA	NA	Bacteria>Proteobacteria>Alphaproteobacteria	hypothetical protein ASG17_05345 [Brevundimonas sp. Leaf363]
BActino_Gsp._A0A0Q5VAP7	A0A0Q5VAP7	KQS58305.1	Geodermatophilus sp. Leaf369	1736354	Bacteria>Actinobacteria	DciA	IDR+IDR	60	149	175	1	56	60	26	3	UPF0232 PROTEIN SCO3875	NA	NA	NA	NA	NA	NA	NA	Bacteria>Actinobacteria>Actinomycetia	hypothetical protein ASG36_09410 [Geodermatophilus sp. Leaf369]
BProteo_Rsp._A0A0Q5W2N1	A0A0Q5W2N1	KQS67843.1	Rhizobium sp. Leaf371	1736355	Bacteria>Proteobacteria	DciA	NA	15	115	169	NA	NA	15	54	3	NA	NA	NA	NA	NA	NA	NA	NA	Bacteria>Proteobacteria>Alphaproteobacteria	hypothetical protein ASG39_05635 [Rhizobium sp. Leaf371]
BActino_Msp._A0A0Q5WDZ8	A0A0Q5WDZ8	KQS66856.1	Modestobacter sp. Leaf380	1736356	Bacteria>Actinobacteria	DciA	IDR+IDR	55	144	170	151	170	55	26	3	UPF0232 PROTEIN SCO3875	NA	NA	NA	NA	NA	NA	NA	Bacteria>Actinobacteria>Actinomycetia	hypothetical protein ASG41_10635 [Modestobacter sp. Leaf380]
BProteo_Rsp._A0A0Q5X7Z0	A0A0Q5X7Z0	KQS77512.1	Rhizobium sp. Leaf383	1736357	Bacteria>Proteobacteria	DciA	NA	15	115	169	NA	NA	15	54	3	NA	NA	NA	NA	NA	NA	NA	NA	Bacteria>Proteobacteria>Alphaproteobacteria	hypothetical protein ASG58_10535 [Rhizobium sp. Leaf383]
BProteo_Msp._A0A0Q5ZM83	A0A0Q5ZM83	KQT16197.1	Methylobacterium sp. Leaf399	1736364	Bacteria>Proteobacteria	DciA	NA	7	105	161	NA	NA	7	56	2	NA	NA	NA	NA	NA	NA	NA	NA	Bacteria>Proteobacteria>Alphaproteobacteria	hypothetical protein ASG40_18335 [Methylobacterium sp. Leaf399]
BBacter_Csp._A0A0Q5ZVR2	A0A0Q5ZVR2	KQT18443.1	Chryseobacterium sp. Leaf404	1736366	Bacteria>Bacteroidetes	DciA	NA	38	97	98	NA	NA	38	1	1	NA	NA	NA	NA	NA	NA	NA	NA	Bacteria>Bacteroidetes>Flavobacteriia	hypothetical protein ASG31_06900 [Chryseobacterium sp. Leaf404]
BProteo_Ssp._A0A0Q6A814	A0A0Q6A814	KQT26432.1	Sphingomonas sp. Leaf407	1736369	Bacteria>Proteobacteria	DciA	IDR	23	115	177	1	20	23	62	3	NA	NA	NA	NA	NA	NA	NA	NA	Bacteria>Proteobacteria>Alphaproteobacteria	hypothetical protein ASG37_14575 [Sphingomonas sp. Leaf407]
BProteo_Bsp._A0A0Q6A9V8	A0A0Q6A9V8	KQT26849.1	Bradyrhizobium sp. Leaf396	1736363	Bacteria>Proteobacteria	DciA	NA	16	112	163	NA	NA	16	51	3	NA	NA	NA	NA	NA	NA	NA	NA	Bacteria>Proteobacteria>Alphaproteobacteria	hypothetical protein ASG57_19860 [Bradyrhizobium sp. Leaf396]
BActino_Fsp._A0A0Q6B6I7	A0A0Q6B6I7	KQT41010.1	Frigoribacterium sp. Leaf415	1736372	Bacteria>Actinobacteria	DciA	IDR+IDR	41	127	152	1	37	41	25	3	UPF0232 PROTEIN SCO3875	NA	NA	NA	NA	NA	NA	NA	Bacteria>Actinobacteria>Actinomycetia	hypothetical protein ASG28_12880 [Frigoribacterium sp. Leaf415]
BProteo_Msp._A0A0Q6BNG3	A0A0Q6BNG3	KQT43973.1	Methylophilus sp. Leaf416	1736373	Bacteria>Proteobacteria	DciA	NA	16	77	148	NA	NA	16	71	3	NA	NA	NA	NA	NA	NA	NA	NA	Bacteria>Proteobacteria>Betaproteobacteria	hypothetical protein ASG34_04225 [Methylophilus sp. Leaf416]
BProteo_Msp._A0A0Q6CB78	A0A0Q6CB78	KQT49931.1	Methylobacterium sp. Leaf456	1736382	Bacteria>Proteobacteria	DciA	NA	6	105	161	NA	NA	6	56	2	NA	NA	NA	NA	NA	NA	NA	NA	Bacteria>Proteobacteria>Alphaproteobacteria	hypothetical protein ASG52_07520 [Methylobacterium sp. Leaf456]
BProteo_Asp._A0A0Q6CQD1	A0A0Q6CQD1	KQT54683.1	Aureimonas sp. Leaf454	1736381	Bacteria>Proteobacteria	DciA	NA	15	113	172	NA	NA	15	59	3	NA	NA	NA	NA	NA	NA	NA	NA	Bacteria>Proteobacteria>Alphaproteobacteria	hypothetical protein ASG43_03655 [Aureimonas sp. Leaf454]
BProteo_Asp._A0A0Q6CUH3	A0A0Q6CUH3	KQT61305.1	Aureimonas sp. Leaf460	1736384	Bacteria>Proteobacteria	DciA	NA	15	113	172	NA	NA	15	59	3	NA	NA	NA	NA	NA	NA	NA	NA	Bacteria>Proteobacteria>Alphaproteobacteria	hypothetical protein ASG54_24445 [Aureimonas sp. Leaf460]
BProteo_Asp._A0A0Q6DEK8	A0A0Q6DEK8	KQT68754.1	Aureimonas sp. Leaf427	1736375	Bacteria>Proteobacteria	DciA	NA	15	113	172	NA	NA	15	59	3	NA	NA	NA	NA	NA	NA	NA	NA	Bacteria>Proteobacteria>Alphaproteobacteria	hypothetical protein ASG62_19205 [Aureimonas sp. Leaf427]
BProteo_Asp._A0A0Q6F1U6	A0A0Q6F1U6	KQT88089.1	Aurantimonas sp. Leaf443	1736378	Bacteria>Proteobacteria	DciA	NA	11	109	165	NA	NA	11	56	2	NA	NA	NA	NA	NA	NA	NA	NA	Bacteria>Proteobacteria>Alphaproteobacteria	hypothetical protein ASG48_01145 [Aurantimonas sp. Leaf443]
BActino_Msp._A0A0Q6FL35	A0A0Q6FL35	KQT90990.1	Marmoricola sp. Leaf446	1736379	Bacteria>Actinobacteria	DciA	IDR+IDR+IDR	79	160	187	53	76	79	27	3	UPF0232 PROTEIN SCO3875	NA	NA	NA	NA	NA	NA	NA	Bacteria>Actinobacteria>Actinomycetia	hypothetical protein ASG49_14340 [Marmoricola sp. Leaf446]
BActino_Ssp._A0A0Q6FYM2	A0A0Q6FYM2	KQT96837.1	Sanguibacter sp. Leaf3	1736209	Bacteria>Actinobacteria	DciA	NA	55	140	165	NA	NA	55	25	3	UPF0232 PROTEIN SCO3875	NA	NA	NA	NA	NA	NA	NA	Bacteria>Actinobacteria>Actinomycetia	RNA-binding protein [Sanguibacter sp. Leaf3]
BActino_Rsp._A0A0Q6GQH3	A0A0Q6GQH3	KQU04591.1	Rhodococcus sp. Leaf7	1736210	Bacteria>Actinobacteria	DciA	IDR+IDR+IDR	73	159	184	1	71	73	25	3	UPF0232 PROTEIN SCO3875	NA	NA	NA	NA	NA	NA	NA	Bacteria>Actinobacteria>Actinomycetia	hypothetical protein ASG56_14810 [Rhodococcus sp. Leaf7]
BProteo_Rsp._A0A0Q6H286	A0A0Q6H286	KQU09595.1	Rhizobium sp. Leaf453	1736380	Bacteria>Proteobacteria	DciA	NA	13	113	168	NA	NA	13	55	2	NA	NA	NA	NA	NA	NA	NA	NA	Bacteria>Proteobacteria>Alphaproteobacteria	hypothetical protein ASG68_00860 [Rhizobium sp. Leaf453]
BActino_Rsp._A0A0Q6JB49	A0A0Q6JB49	KQU40777.1	Rhodococcus sp. Leaf247	1736307	Bacteria>Actinobacteria	DciA	IDR+IDR+IDR	73	159	184	1	71	73	25	3	UPF0232 PROTEIN SCO3875	NA	NA	NA	NA	NA	NA	NA	Bacteria>Actinobacteria>Actinomycetia	hypothetical protein ASG64_14800 [Rhodococcus sp. Leaf247]
BActino_Rsp._A0A0Q6JYE3	A0A0Q6JYE3	KQU48417.1	Rhodococcus sp. Leaf258	1736310	Bacteria>Actinobacteria	DciA	IDR+IDR+IDR+IDR	70	156	181	161	181	70	25	3	UPF0232 PROTEIN SCO3875	NA	NA	NA	NA	NA	NA	NA	Bacteria>Actinobacteria>Actinomycetia	hypothetical protein ASH03_00450 [Rhodococcus sp. Leaf258]
BProteo_Ssp._A0A0Q6K4M1	A0A0Q6K4M1	KQU48278.1	Sphingomonas sp. Leaf339	1736343	Bacteria>Proteobacteria	DciA	IDR+IDR	31	122	181	11	26	31	59	3	NA	NA	NA	NA	NA	NA	NA	NA	Bacteria>Proteobacteria>Alphaproteobacteria	hypothetical protein ASG67_13285 [Sphingomonas sp. Leaf339]
BActino_Rsp._A0A0Q6K7K3	A0A0Q6K7K3	KQU49430.1	Rhodococcus sp. Leaf278	1736319	Bacteria>Actinobacteria	DciA	IDR+IDR+IDR+IDR	76	162	187	1	74	76	25	3	UPF0232 PROTEIN SCO3875	NA	NA	NA	NA	NA	NA	NA	Bacteria>Actinobacteria>Actinomycetia	hypothetical protein ASG84_05760 [Rhodococcus sp. Leaf278]
BProteo_Bsp._A0A0Q6KN77	A0A0Q6KN77	KQU54210.1	Bosea sp. Leaf344	1736346	Bacteria>Proteobacteria	DciA	NA	5	103	164	NA	NA	5	61	2	NA	NA	NA	NA	NA	NA	NA	NA	Bacteria>Proteobacteria>Alphaproteobacteria	hypothetical protein ASG72_00705 [Bosea sp. Leaf344]
BProteo_Asp._A0A0Q6LHB6	A0A0Q6LHB6	KQU66862.1	Aminobacter sp. DSM 101952	2735891	Bacteria>Proteobacteria	DciA	NA	13	110	165	NA	NA	13	55	2	NA	NA	NA	NA	NA	NA	NA	NA	Bacteria>Proteobacteria>Alphaproteobacteria	hypothetical protein ASC75_09655 [Aminobacter sp. DSM 101952]
BProteo_Vsp._A0A0Q6NBY5	A0A0Q6NBY5	KQU85125.1	Variovorax sp. Root318D1	1736513	Bacteria>Proteobacteria	DciA	NA	25	96	102	NA	NA	25	6	1	NA	NA	NA	NA	NA	NA	NA	NA	Bacteria>Proteobacteria>Betaproteobacteria	hypothetical protein ASC78_07100 [Variovorax sp. Root318D1]
BProteo_Dsp._A0A0Q6P428	A0A0Q6P428	KQU94060.1	Devosia sp. Root105	1736423	Bacteria>Proteobacteria	DciA	NA	24	117	173	NA	NA	24	56	3	NA	NA	NA	NA	NA	NA	NA	NA	Bacteria>Proteobacteria>Alphaproteobacteria	hypothetical protein ASC68_20550 [Devosia sp. Root105]
BProteo_Msp._A0A0Q6P8U2	A0A0Q6P8U2	KQV01182.1	Mesorhizobium sp. Root102	1736422	Bacteria>Proteobacteria	DciA	NA	13	110	166	NA	NA	13	56	2	NA	NA	NA	NA	NA	NA	NA	NA	Bacteria>Proteobacteria>Alphaproteobacteria	hypothetical protein ASD12_01230 [Mesorhizobium sp. Root102]
BActino_Msp._A0A0Q6PMY3	A0A0Q6PMY3	KQV02823.1	Microbacterium sp. Root322	1736514	Bacteria>Actinobacteria	DciA	IDR	56	142	167	31	53	56	25	3	UPF0232 PROTEIN SCO3875	NA	NA	NA	NA	NA	NA	NA	Bacteria>Actinobacteria>Actinomycetia	hypothetical protein ASC55_11280 [Microbacterium sp. Root322]
BActino_Lsp._A0A0Q6Q796	A0A0Q6Q796	KQV08342.1	Leifsonia sp. Root112D2	1736426	Bacteria>Actinobacteria	DciA	IDR+IDR	39	125	150	125	150	39	25	3	UPF0232 PROTEIN SCO3875	NA	NA	NA	NA	NA	NA	NA	Bacteria>Actinobacteria>Actinomycetia	hypothetical protein ASC63_04770 [Leifsonia sp. Root112D2]
BProteo_Psp._A0A0Q6R0V5	A0A0Q6R0V5	KQV19431.1	Pseudomonas sp. Root329	1736515	Bacteria>Proteobacteria	DciA	NA	16	97	151	NA	NA	16	54	3	NA	NA	NA	NA	NA	NA	NA	NA	Bacteria>Proteobacteria>Gammaproteobacteria	RNA-binding protein [Pseudomonas sp. Root329]
BActino_Ysp._A0A0Q6RA51	A0A0Q6RA51	KQV25914.1	Yonghaparkia sp. Root332	1736516	Bacteria>Actinobacteria	DciA	IDR	55	141	166	142	166	55	25	3	UPF0232 PROTEIN SCO3875	NA	NA	NA	NA	NA	NA	NA	Bacteria>Actinobacteria>Actinomycetia	hypothetical protein ASC54_02810 [Yonghaparkia sp. Root332]
BProteo_Rsp._A0A0Q6RTN3	A0A0Q6RTN3	KQV32693.1	Rhizobium sp. Root1203	1736427	Bacteria>Proteobacteria	DciA	NA	11	107	161	NA	NA	11	54	2	NA	NA	NA	NA	NA	NA	NA	NA	Bacteria>Proteobacteria>Alphaproteobacteria	hypothetical protein ASC97_02315 [Rhizobium sp. Root1203]
BProteo_Msp._A0A0Q6S4U7	A0A0Q6S4U7	KQV33235.1	Massilia sp. Root335	1736517	Bacteria>Proteobacteria	DciA	NA	37	108	167	NA	NA	37	59	3	NA	NA	NA	NA	NA	NA	NA	NA	Bacteria>Proteobacteria>Betaproteobacteria	hypothetical protein ASC93_27115 [Massilia sp. Root335]
BProteo_Rsp._A0A0Q6S655	A0A0Q6S655	KQV37441.1	Rhizobium sp. Root1204	1736428	Bacteria>Proteobacteria	DciA	NA	13	113	168	NA	NA	13	55	2	NA	NA	NA	NA	NA	NA	NA	NA	Bacteria>Proteobacteria>Alphaproteobacteria	hypothetical protein ASC96_05120 [Rhizobium sp. Root1204]
BProteo_Rsp._A0A0Q6SPI6	A0A0Q6SPI6	KQV43627.1	Rhizobium sp. Root1212	1736429	Bacteria>Proteobacteria	DciA	NA	13	113	168	NA	NA	13	55	2	NA	NA	NA	NA	NA	NA	NA	NA	Bacteria>Proteobacteria>Alphaproteobacteria	hypothetical protein ASC86_02125 [Rhizobium sp. Root1212]
BProteo_Csp._A0A0Q6TRX8	A0A0Q6TRX8	KQV55263.1	Caulobacter sp. Root342	1736519	Bacteria>Proteobacteria	DciA	IDR	35	122	179	17	36	35	57	3	NA	NA	NA	NA	NA	NA	NA	NA	Bacteria>Proteobacteria>Alphaproteobacteria	hypothetical protein ASC62_21780 [Caulobacter sp. Root342]
BProteo_Csp._A0A0Q6UKQ8	A0A0Q6UKQ8	KQV63548.1	Caulobacter sp. Root343	1736520	Bacteria>Proteobacteria	DciA	IDR	35	122	179	17	36	35	57	3	NA	NA	NA	NA	NA	NA	NA	NA	Bacteria>Proteobacteria>Alphaproteobacteria	hypothetical protein ASC70_20865 [Caulobacter sp. Root343]
BActino_Nsp._A0A0Q6UUZ7	A0A0Q6UUZ7	KQV64365.1	Nocardioides sp. Root122	1736431	Bacteria>Actinobacteria	DciA	IDR	72	159	185	1	71	72	26	3	UPF0232 PROTEIN SCO3875	NA	NA	NA	NA	NA	NA	NA	Bacteria>Actinobacteria>Actinomycetia	hypothetical protein ASC64_15665 [Nocardioides sp. Root122]
BProteo_Rsp._A0A0Q6UYP4	A0A0Q6UYP4	KQV68428.1	Rhizobium sp. Root1220	1736432	Bacteria>Proteobacteria	DciA	NA	11	107	162	NA	NA	11	55	2	NA	NA	NA	NA	NA	NA	NA	NA	Bacteria>Proteobacteria>Alphaproteobacteria	hypothetical protein ASC90_10810 [Rhizobium sp. Root1220]
BActino_Asp._A0A0Q6VM82	A0A0Q6VM82	KQV74768.1	Aeromicrobium sp. Root344	1736521	Bacteria>Actinobacteria	DciA	IDR+IDR+IDR	55	141	167	1	51	55	26	3	UPF0232 PROTEIN SCO3875	NA	NA	NA	NA	NA	NA	NA	Bacteria>Actinobacteria>Actinomycetia	hypothetical protein ASC61_06995 [Aeromicrobium sp. Root344]
BProteo_Rsp._A0A0Q6WQD2	A0A0Q6WQD2	KQV93390.1	Rhizobacter sp. Root1221	1736433	Bacteria>Proteobacteria	DciA	NA	10	93	96	NA	NA	10	3	4	NA	NA	NA	NA	NA	NA	NA	NA	Bacteria>Proteobacteria>Betaproteobacteria	hypothetical protein ASC87_27175 [Rhizobacter sp. Root1221]
BProteo_Msp._A0A0Q6WV23	A0A0Q6WV23	KQV91155.1	Massilia sp. Root351	1736522	Bacteria>Proteobacteria	DciA	NA	38	99	160	NA	NA	38	61	3	NA	NA	NA	NA	NA	NA	NA	NA	Bacteria>Proteobacteria>Betaproteobacteria	hypothetical protein ASD15_03650 [Massilia sp. Root351]
BActino_Lsp._A0A0Q6XTD6	A0A0Q6XTD6	KQW05163.1	Leifsonia sp. Root4	1736525	Bacteria>Actinobacteria	DciA	IDR	50	136	161	142	161	50	25	3	UPF0232 PROTEIN SCO3875	NA	NA	NA	NA	NA	NA	NA	Bacteria>Actinobacteria>Actinomycetia	hypothetical protein ASC66_15075 [Leifsonia sp. Root4]
BProteo_Psp._A0A0Q6YGM7	A0A0Q6YGM7	KQW09070.1	Pseudomonas sp. Root401	1736526	Bacteria>Proteobacteria	DciA	NA	16	97	151	NA	NA	16	54	3	NA	NA	NA	NA	NA	NA	NA	NA	Bacteria>Proteobacteria>Gammaproteobacteria	RNA-binding protein [Pseudomonas sp. Root401]
BActino_Ssp._A0A0Q6YKF4	A0A0Q6YKF4	KQW16358.1	Streptomyces sp. Root369	1736523	Bacteria>Actinobacteria	DciA	IDR	66	154	180	30	60	66	26	3	UPF0232 PROTEIN SCO3875	NA	NA	NA	NA	NA	NA	NA	Bacteria>Actinobacteria>Actinomycetia	hypothetical protein ASD08_25395 [Streptomyces sp. Root369]
BProteo_Asp._A0A0Q6ZD87	A0A0Q6ZD87	KQW20791.1	Afipia sp. Root123D2	1736436	Bacteria>Proteobacteria	DciA	NA	11	107	159	NA	NA	11	52	2	NA	NA	NA	NA	NA	NA	NA	NA	Bacteria>Proteobacteria>Alphaproteobacteria	hypothetical protein ASC80_11385 [Afipia sp. Root123D2]
BProteo_Rsp._A0A0Q7A4S0	A0A0Q7A4S0	KQW31368.1	Rhizobium sp. Root1240	1736437	Bacteria>Proteobacteria	DciA	NA	14	113	173	NA	NA	14	60	3	NA	NA	NA	NA	NA	NA	NA	NA	Bacteria>Proteobacteria>Alphaproteobacteria	hypothetical protein ASC71_03675 [Rhizobium sp. Root1240]
BProteo_Rsp._A0A0Q7AKB2	A0A0Q7AKB2	KQW40723.1	Rhizobacter sp. Root404	1736528	Bacteria>Proteobacteria	DciA	NA	33	95	100	NA	NA	33	5	1	NA	NA	NA	NA	NA	NA	NA	NA	Bacteria>Proteobacteria>Betaproteobacteria	hypothetical protein ASC76_01945 [Rhizobacter sp. Root404]
BActino_Nsp._A0A0Q7BHL5	A0A0Q7BHL5	KQW47610.1	Nocardioides sp. Root1257	1736439	Bacteria>Actinobacteria	DciA	IDR+IDR	66	152	178	38	63	66	26	3	UPF0232 PROTEIN SCO3875	NA	NA	NA	NA	NA	NA	NA	Bacteria>Actinobacteria>Actinomycetia	hypothetical protein ASC77_14310 [Nocardioides sp. Root1257]
BProteo_Psp._A0A0Q7DCV3	A0A0Q7DCV3	KQW73099.1	Phenylobacterium sp. Root1277	1736442	Bacteria>Proteobacteria	DciA	NA	37	122	182	NA	NA	37	60	3	NA	NA	NA	NA	NA	NA	NA	NA	Bacteria>Proteobacteria>Alphaproteobacteria	hypothetical protein ASC73_01685 [Phenylobacterium sp. Root1277]
BProteo_Dsp._A0A0Q7E8L7	A0A0Q7E8L7	KQW80167.1	Devosia sp. Root413D1	1736531	Bacteria>Proteobacteria	DciA	NA	24	117	173	NA	NA	24	56	3	NA	NA	NA	NA	NA	NA	NA	NA	Bacteria>Proteobacteria>Alphaproteobacteria	hypothetical protein ASC89_08700 [Devosia sp. Root413D1]
BProteo_Bsp._A0A0Q7EHB6	A0A0Q7EHB6	KQW83175.1	Brevundimonas sp. Root1279	1736443	Bacteria>Proteobacteria	DciA	IDR+IDR	31	121	188	1	31	31	67	3	NA	NA	NA	NA	NA	NA	NA	NA	Bacteria>Proteobacteria>Alphaproteobacteria	hypothetical protein ASC65_07570 [Brevundimonas sp. Root1279]
BBacter_Fsp._A0A0Q7F5Y2	A0A0Q7F5Y2	KQW97429.1	Flavobacterium sp. Root420	1736533	Bacteria>Bacteroidetes	DciA	NA	11	96	98	NA	NA	11	2	4	NA	NA	NA	NA	NA	NA	NA	NA	Bacteria>Bacteroidetes>Flavobacteriia	RNA-binding protein [Flavobacterium sp. Root420]
BProteo_Msp._A0A0Q7F7W7	A0A0Q7F7W7	KQW91550.1	Massilia sp. Root418	1736532	Bacteria>Proteobacteria	DciA	NA	38	99	160	NA	NA	38	61	3	NA	NA	NA	NA	NA	NA	NA	NA	Bacteria>Proteobacteria>Betaproteobacteria	hypothetical protein ASC94_17360 [Massilia sp. Root418]
BProteo_Psp._A0A0Q7F9W7	A0A0Q7F9W7	KQW92318.1	Phenylobacterium sp. Root1290	1736445	Bacteria>Proteobacteria	DciA	NA	37	122	182	NA	NA	37	60	3	NA	NA	NA	NA	NA	NA	NA	NA	Bacteria>Proteobacteria>Alphaproteobacteria	hypothetical protein ASC79_12395 [Phenylobacterium sp. Root1290]
BActino_Lsp._A0A0Q7GA99	A0A0Q7GA99	KQX05774.1	Leifsonia sp. Root1293	1736446	Bacteria>Actinobacteria	DciA	IDR+IDR	51	137	162	21	47	51	25	3	UPF0232 PROTEIN SCO3875	NA	NA	NA	NA	NA	NA	NA	Bacteria>Actinobacteria>Actinomycetia	hypothetical protein ASC59_13085 [Leifsonia sp. Root1293]
BProteo_Dsp._A0A0Q7I5X0	A0A0Q7I5X0	KQX34855.1	Devosia sp. Root436	1736537	Bacteria>Proteobacteria	DciA	NA	18	111	169	NA	NA	18	58	3	NA	NA	NA	NA	NA	NA	NA	NA	Bacteria>Proteobacteria>Alphaproteobacteria	hypothetical protein ASD04_15835 [Devosia sp. Root436]
BActino_Ssp._A0A0Q7IAY2	A0A0Q7IAY2	KQX37374.1	Streptomyces sp. Root1295	1736448	Bacteria>Actinobacteria	DciA	IDR+IDR	50	141	167	18	51	50	26	3	UPF0232 PROTEIN SCO3875	NA	NA	NA	NA	NA	NA	NA	Bacteria>Actinobacteria>Actinomycetia	hypothetical protein ASD29_09395 [Streptomyces sp. Root1295]
BActino_Asp._A0A0Q7JG93	A0A0Q7JG93	KQX62172.1	Angustibacter sp. Root456	1736539	Bacteria>Actinobacteria	DciA	IDR+IDR+IDR	69	153	178	45	61	69	25	3	UPF0232 PROTEIN SCO3875	NA	NA	NA	NA	NA	NA	NA	Bacteria>Actinobacteria>Actinomycetia	RNA-binding protein [Angustibacter sp. Root456]
BActino_Asp._A0A0Q7K3R2	A0A0Q7K3R2	KQX74150.1	Aeromicrobium sp. Root472D3	1736540	Bacteria>Actinobacteria	DciA	IDR+IDR	50	137	163	139	163	50	26	3	UPF0232 PROTEIN SCO3875	NA	NA	NA	NA	NA	NA	NA	Bacteria>Actinobacteria>Actinomycetia	hypothetical protein ASD10_02535 [Aeromicrobium sp. Root472D3]
BProteo_Vsp._A0A0Q7LCP4	A0A0Q7LCP4	KQX86455.1	Variovorax sp. Root473	1736541	Bacteria>Proteobacteria	DciA	NA	24	96	102	NA	NA	24	6	1	NA	NA	NA	NA	NA	NA	NA	NA	Bacteria>Proteobacteria>Betaproteobacteria	hypothetical protein ASD34_08720 [Variovorax sp. Root473]
BActino_Csp._A0A0Q7MLM2	A0A0Q7MLM2	KQY23572.1	Cellulomonas sp. Root485	1736546	Bacteria>Actinobacteria	DciA	NA	78	142	167	NA	NA	78	25	3	UPF0232 PROTEIN SCO3875	NA	NA	NA	NA	NA	NA	NA	Bacteria>Actinobacteria>Actinomycetia	RNA-binding protein [Cellulomonas sp. Root485]
BActino_Nsp._A0A0Q7N3C0	A0A0Q7N3C0	KQY30696.1	Nocardia sp. Root136	1736458	Bacteria>Actinobacteria	DciA	IDR+IDR+IDR	67	153	178	162	178	67	25	3	UPF0232 PROTEIN SCO3875	NA	NA	NA	NA	NA	NA	NA	Bacteria>Actinobacteria>Actinomycetia	hypothetical protein ASD42_26015 [Nocardia sp. Root136]
BProteo_Rsp._A0A0Q7P9U4	A0A0Q7P9U4	KQY48338.1	Rhizobium sp. Root483D2	1736545	Bacteria>Proteobacteria	DciA	NA	13	113	168	NA	NA	13	55	2	NA	NA	NA	NA	NA	NA	NA	NA	Bacteria>Proteobacteria>Alphaproteobacteria	hypothetical protein ASD32_09550 [Rhizobium sp. Root483D2]
BProteo_Lsp._A0A0Q7PS68	A0A0Q7PS68	KQY49738.1	Lysobacter sp. Root494	1736549	Bacteria>Proteobacteria	DciA	IDR	24	92	150	104	127	24	58	3	NA	NA	NA	NA	NA	NA	NA	NA	Bacteria>Proteobacteria>Gammaproteobacteria	hypothetical protein ASD14_13500 [Lysobacter sp. Root494]
BActino_Asp._A0A0Q7PWG5	A0A0Q7PWG5	KQY55919.1	Aeromicrobium sp. Root495	1736550	Bacteria>Actinobacteria	DciA	IDR	73	159	185	1	72	73	26	3	UPF0232 PROTEIN SCO3875	NA	NA	NA	NA	NA	NA	NA	Bacteria>Actinobacteria>Actinomycetia	hypothetical protein ASD11_15630 [Aeromicrobium sp. Root495]
BActino_Nsp._A0A0Q7QFB3	A0A0Q7QFB3	KQY57770.1	Nocardioides sp. Root140	1736460	Bacteria>Actinobacteria	DciA	IDR+IDR+IDR	80	166	192	38	77	80	26	3	UPF0232 PROTEIN SCO3875	NA	NA	NA	NA	NA	NA	NA	Bacteria>Actinobacteria>Actinomycetia	hypothetical protein ASD30_14645 [Nocardioides sp. Root140]
BActino_Msp._A0A0Q7RQK7	A0A0Q7RQK7	KQY73674.1	Microbacterium sp. Root1433D1	1736463	Bacteria>Actinobacteria	DciA	IDR	56	142	167	31	53	56	25	3	UPF0232 PROTEIN SCO3875	NA	NA	NA	NA	NA	NA	NA	Bacteria>Actinobacteria>Actinomycetia	hypothetical protein ASD13_16215 [Microbacterium sp. Root1433D1]
BProteo_Bsp._A0A0Q7SQF9	A0A0Q7SQF9	KQY90133.1	Brevundimonas sp. Root1423	1736462	Bacteria>Proteobacteria	DciA	IDR	31	121	188	168	188	31	67	3	NA	NA	NA	NA	NA	NA	NA	NA	Bacteria>Proteobacteria>Alphaproteobacteria	hypothetical protein ASD25_20775 [Brevundimonas sp. Root1423]
BProteo_Psp._A0A0Q7U0W1	A0A0Q7U0W1	KQZ01842.1	Pseudolabrys sp. Root1462	1736466	Bacteria>Proteobacteria	DciA	NA	24	111	163	NA	NA	24	52	3	NA	NA	NA	NA	NA	NA	NA	NA	Bacteria>Proteobacteria>Alphaproteobacteria	hypothetical protein ASD45_14025 [Pseudolabrys sp. Root1462]
BProteo_Csp._A0A0Q7UEM1	A0A0Q7UEM1	KQZ06315.1	Caulobacter sp. Root1455	1736465	Bacteria>Proteobacteria	DciA	IDR	46	121	179	15	35	46	58	3	NA	NA	NA	NA	NA	NA	NA	NA	Bacteria>Proteobacteria>Alphaproteobacteria	hypothetical protein ASD21_01400 [Caulobacter sp. Root1455]
BActino_Msp._A0A0Q7UJL9	A0A0Q7UJL9	KQZ07295.1	Microbacterium sp. Root53	1736553	Bacteria>Actinobacteria	DciA	IDR	50	137	162	20	49	50	25	3	UPF0232 PROTEIN SCO3875	NA	NA	NA	NA	NA	NA	NA	Bacteria>Actinobacteria>Actinomycetia	hypothetical protein ASD19_12065 [Microbacterium sp. Root53]
BProteo_Msp._A0A0Q7V385	A0A0Q7V385	KQZ16254.1	Mesorhizobium sp. Root552	1736555	Bacteria>Proteobacteria	DciA	NA	13	110	165	NA	NA	13	55	2	NA	NA	NA	NA	NA	NA	NA	NA	Bacteria>Proteobacteria>Alphaproteobacteria	hypothetical protein ASD50_10380 [Mesorhizobium sp. Root552]
BProteo_Csp._A0A0Q7VG00	A0A0Q7VG00	KQZ20289.1	Caulobacter sp. Root1472	1736470	Bacteria>Proteobacteria	DciA	IDR+IDR	36	122	180	1	35	36	58	3	NA	NA	NA	NA	NA	NA	NA	NA	Bacteria>Proteobacteria>Alphaproteobacteria	hypothetical protein ASD47_25625 [Caulobacter sp. Root1472]
BActino_Msp._A0A0Q7VP78	A0A0Q7VP78	KQZ23804.1	Microbacterium sp. Root553	1736556	Bacteria>Actinobacteria	DciA	IDR	55	142	167	31	52	55	25	3	UPF0232 PROTEIN SCO3875	NA	NA	NA	NA	NA	NA	NA	Bacteria>Actinobacteria>Actinomycetia	hypothetical protein ASD43_05130 [Microbacterium sp. Root553]
BProteo_Msp._A0A0Q7WSX5	A0A0Q7WSX5	KQZ35391.1	Mesorhizobium sp. Root554	1736557	Bacteria>Proteobacteria	DciA	IDR+IDR	12	110	165	115	144	12	55	2	NA	NA	NA	NA	NA	NA	NA	NA	Bacteria>Proteobacteria>Alphaproteobacteria	hypothetical protein ASD44_01405 [Mesorhizobium sp. Root554]
BProteo_Dsp._A0A0Q7X3C9	A0A0Q7X3C9	KQZ39897.1	Duganella sp. Root1480D1	1736471	Bacteria>Proteobacteria	DciA	NA	31	99	157	NA	NA	31	58	3	NA	NA	NA	NA	NA	NA	NA	NA	Bacteria>Proteobacteria>Betaproteobacteria	hypothetical protein ASD58_05815 [Duganella sp. Root1480D1]
BProteo_Rsp._A0A0Q7YPK8	A0A0Q7YPK8	KQZ63251.1	Rhizobium sp. Root149	1736473	Bacteria>Proteobacteria	DciA	NA	10	109	167	NA	NA	10	58	2	NA	NA	NA	NA	NA	NA	NA	NA	Bacteria>Proteobacteria>Alphaproteobacteria	hypothetical protein ASD54_02455 [Rhizobium sp. Root149]
BProteo_Ssp._A0A0Q7Z0A0	A0A0Q7Z0A0	KQZ65086.1	Sphingopyxis sp. Root1497	1736474	Bacteria>Proteobacteria	DciA	IDR+IDR+IDR	40	132	190	1	38	40	58	3	NA	NA	NA	NA	NA	NA	NA	NA	Bacteria>Proteobacteria>Alphaproteobacteria	hypothetical protein ASD67_05940 [Sphingopyxis sp. Root1497]
BActino_Nsp._A0A0Q7ZG34	A0A0Q7ZG34	KQZ69001.1	Nocardioides sp. Root151	1736475	Bacteria>Actinobacteria	DciA	IDR+IDR+IDR	80	166	192	50	71	80	26	3	UPF0232 PROTEIN SCO3875	NA	NA	NA	NA	NA	NA	NA	Bacteria>Actinobacteria>Actinomycetia	hypothetical protein ASD66_17060 [Nocardioides sp. Root151]
BActino_Msp._A0A0Q8AI02	A0A0Q8AI02	KQZ85623.1	Microbacterium sp. Root166	1736478	Bacteria>Actinobacteria	DciA	IDR+IDR	61	147	172	1	20	61	25	3	UPF0232 PROTEIN SCO3875	NA	NA	NA	NA	NA	NA	NA	Bacteria>Actinobacteria>Actinomycetia	hypothetical protein ASD56_04755 [Microbacterium sp. Root166]
BProteo_Msp._A0A0Q8B1U8	A0A0Q8B1U8	KQZ94094.1	Mesorhizobium sp. Root157	1736477	Bacteria>Proteobacteria	DciA	NA	12	110	165	NA	NA	12	55	2	NA	NA	NA	NA	NA	NA	NA	NA	Bacteria>Proteobacteria>Alphaproteobacteria	hypothetical protein ASD64_04220 [Mesorhizobium sp. Root157]
BProteo_Psp._A0A0Q8BAU1	A0A0Q8BAU1	KQZ93399.1	Pseudomonas sp. Root562	1736561	Bacteria>Proteobacteria	DciA	NA	18	97	151	NA	NA	18	54	3	NA	NA	NA	NA	NA	NA	NA	NA	Bacteria>Proteobacteria>Gammaproteobacteria	RNA-binding protein [Pseudomonas sp. Root562]
BProteo_Rsp._A0A0Q8BG79	A0A0Q8BG79	KQZ97451.1	Rhizobium sp. Root564	1736563	Bacteria>Proteobacteria	DciA	NA	11	110	169	NA	NA	11	59	2	NA	NA	NA	NA	NA	NA	NA	NA	Bacteria>Proteobacteria>Alphaproteobacteria	hypothetical protein ASD74_09755 [Rhizobium sp. Root564]
BProteo_Asp._A0A0Q8BU67	A0A0Q8BU67	KQZ99399.1	Achromobacter sp. Root565	1736564	Bacteria>Proteobacteria	DciA	IDR	34	101	163	112	132	34	62	3	NA	NA	NA	NA	NA	NA	NA	NA	Bacteria>Proteobacteria>Betaproteobacteria	hypothetical protein ASD71_21275 [Achromobacter sp. Root565]
BProteo_Psp._A0A0Q8C8R9	A0A0Q8C8R9	KRA07156.1	Pseudomonas sp. Root569	1736566	Bacteria>Proteobacteria	DciA	NA	19	98	151	NA	NA	19	53	3	NA	NA	NA	NA	NA	NA	NA	NA	Bacteria>Proteobacteria>Gammaproteobacteria	RNA-binding protein [Pseudomonas sp. Root569]
BActino_Lsp._A0A0Q8C9A7	A0A0Q8C9A7	KRA09409.1	Leifsonia sp. Root60	1736567	Bacteria>Actinobacteria	DciA	IDR+IDR	51	137	162	143	162	51	25	3	UPF0232 PROTEIN SCO3875	NA	NA	NA	NA	NA	NA	NA	Bacteria>Actinobacteria>Actinomycetia	hypothetical protein ASD61_13085 [Leifsonia sp. Root60]
BProteo_Rsp._A0A0Q8DV65	A0A0Q8DV65	KRA33898.1	Rhodanobacter sp. Root627	1736572	Bacteria>Proteobacteria	DciA	NA	26	95	160	NA	NA	26	65	3	NA	NA	NA	NA	NA	NA	NA	NA	Bacteria>Proteobacteria>Gammaproteobacteria	hypothetical protein ASD68_09785 [Rhodanobacter sp. Root627]
BActino_Nsp._A0A0Q8E5J2	A0A0Q8E5J2	KRA39127.1	Nocardioides sp. Root614	1736571	Bacteria>Actinobacteria	DciA	IDR+IDR	92	172	199	32	61	92	27	3	UPF0232 PROTEIN SCO3875	NA	NA	NA	NA	NA	NA	NA	Bacteria>Actinobacteria>Actinomycetia	hypothetical protein ASD81_11355 [Nocardioides sp. Root614]
BActino_Ssp._A0A0Q8ER92	A0A0Q8ER92	KRA43558.1	Streptomyces sp. Root63	1736573	Bacteria>Actinobacteria	DciA	IDR+IDR	50	141	167	18	51	50	26	3	UPF0232 PROTEIN SCO3875	NA	NA	NA	NA	NA	NA	NA	Bacteria>Actinobacteria>Actinomycetia	hypothetical protein ASD97_07835 [Streptomyces sp. Root63]
BProteo_Psp._A0A0Q8EVZ0	A0A0Q8EVZ0	KRA51626.1	Pseudoxanthomonas sp. Root630	1736574	Bacteria>Proteobacteria	DciA	IDR	21	98	155	134	155	21	57	3	NA	NA	NA	NA	NA	NA	NA	NA	Bacteria>Proteobacteria>Gammaproteobacteria	hypothetical protein ASD72_00565 [Pseudoxanthomonas sp. Root630]
BProteo_Psp._A0A0Q8F550	A0A0Q8F550	KRA54783.1	Pseudoxanthomonas sp. Root65	1736576	Bacteria>Proteobacteria	DciA	IDR+IDR	21	98	155	131	155	21	57	3	NA	NA	NA	NA	NA	NA	NA	NA	Bacteria>Proteobacteria>Gammaproteobacteria	hypothetical protein ASD77_09435 [Pseudoxanthomonas sp. Root65]
BProteo_Rsp._A0A0Q8FNC6	A0A0Q8FNC6	KRA57915.1	Rhizobium sp. Root651	1736577	Bacteria>Proteobacteria	DciA	NA	15	114	173	NA	NA	15	59	3	NA	NA	NA	NA	NA	NA	NA	NA	Bacteria>Proteobacteria>Alphaproteobacteria	hypothetical protein ASD85_15520 [Rhizobium sp. Root651]
BProteo_Csp._A0A0Q8FTK9	A0A0Q8FTK9	KRA61569.1	Caulobacter sp. Root655	1736578	Bacteria>Proteobacteria	DciA	IDR	31	122	180	133	159	31	58	3	NA	NA	NA	NA	NA	NA	NA	NA	Bacteria>Proteobacteria>Alphaproteobacteria	hypothetical protein ASD79_05480 [Caulobacter sp. Root655]
BActino_Nsp._A0A0Q8HZ21	A0A0Q8HZ21	KRA93086.1	Nocardioides sp. Root682	1736586	Bacteria>Actinobacteria	DciA	IDR+IDR	92	172	199	32	61	92	27	3	UPF0232 PROTEIN SCO3875	NA	NA	NA	NA	NA	NA	NA	Bacteria>Actinobacteria>Actinomycetia	hypothetical protein ASD84_11620 [Nocardioides sp. Root682]
BProteo_Psp._A0A0Q8I9N6	A0A0Q8I9N6	KRA94121.1	Pseudomonas sp. Root68	1736585	Bacteria>Proteobacteria	DciA	NA	15	97	151	NA	NA	15	54	3	NA	NA	NA	NA	NA	NA	NA	NA	Bacteria>Proteobacteria>Gammaproteobacteria	RNA-binding protein [Pseudomonas sp. Root68]
BProteo_Dsp._A0A0Q8INE7	A0A0Q8INE7	KRB01493.1	Devosia sp. Root685	1736587	Bacteria>Proteobacteria	DciA	NA	18	113	171	NA	NA	18	58	3	NA	NA	NA	NA	NA	NA	NA	NA	Bacteria>Proteobacteria>Alphaproteobacteria	hypothetical protein ASD83_08335 [Devosia sp. Root685]
BProteo_Lsp._A0A0Q8JP47	A0A0Q8JP47	KRB10968.1	Lysobacter sp. Root690	1736588	Bacteria>Proteobacteria	DciA	IDR	27	101	154	1	22	27	53	3	NA	NA	NA	NA	NA	NA	NA	NA	Bacteria>Proteobacteria>Gammaproteobacteria	hypothetical protein ASD86_00485 [Lysobacter sp. Root690]
BProteo_Msp._A0A0Q8L6H1	A0A0Q8L6H1	KRB32133.1	Mesorhizobium sp. Root172	1736481	Bacteria>Proteobacteria	DciA	NA	13	110	169	NA	NA	13	59	2	NA	NA	NA	NA	NA	NA	NA	NA	Bacteria>Proteobacteria>Alphaproteobacteria	hypothetical protein ASE05_03730 [Mesorhizobium sp. Root172]
BActino_Msp._A0A0Q8LIU0	A0A0Q8LIU0	KRB37007.1	Microbacterium sp. Root180	1736483	Bacteria>Actinobacteria	DciA	IDR+IDR	67	152	177	37	66	67	25	3	UPF0232 PROTEIN SCO3875	NA	NA	NA	NA	NA	NA	NA	Bacteria>Actinobacteria>Actinomycetia	hypothetical protein ASD93_13415 [Microbacterium sp. Root180]
BProteo_Rsp._A0A0Q8MGN7	A0A0Q8MGN7	KRB45304.1	Rhodanobacter sp. Root179	1736482	Bacteria>Proteobacteria	DciA	NA	27	94	160	NA	NA	27	66	3	NA	NA	NA	NA	NA	NA	NA	NA	Bacteria>Proteobacteria>Gammaproteobacteria	hypothetical protein ASD82_05990 [Rhodanobacter sp. Root179]
BProteo_Rsp._A0A0Q8MRY5	A0A0Q8MRY5	KRB50417.1	Rhizobium sp. Root708	1736592	Bacteria>Proteobacteria	DciA	NA	11	107	162	NA	NA	11	55	2	NA	NA	NA	NA	NA	NA	NA	NA	Bacteria>Proteobacteria>Alphaproteobacteria	hypothetical protein ASE04_15555 [Rhizobium sp. Root708]
BProteo_Psp._A0A0Q8N4U7	A0A0Q8N4U7	KRB52249.1	Phenylobacterium sp. Root700	1736591	Bacteria>Proteobacteria	DciA	NA	34	121	181	NA	NA	34	60	3	NA	NA	NA	NA	NA	NA	NA	NA	Bacteria>Proteobacteria>Alphaproteobacteria	hypothetical protein ASE02_13120 [Phenylobacterium sp. Root700]
BBacter_Fsp._A0A0Q8NHY3	A0A0Q8NHY3	KRB57736.1	Flavobacterium sp. Root186	1736485	Bacteria>Bacteroidetes	DciA	NA	11	96	98	NA	NA	11	2	4	NA	NA	NA	NA	NA	NA	NA	NA	Bacteria>Bacteroidetes>Flavobacteriia	RNA-binding protein [Flavobacterium sp. Root186]
BActino_Ksp._A0A0Q8NYJ4	A0A0Q8NYJ4	KRB64609.1	Kitasatospora sp. Root187	1736486	Bacteria>Actinobacteria	DciA	IDR+IDR	55	144	170	23	47	55	26	3	UPF0232 PROTEIN SCO3875	NA	NA	NA	NA	NA	NA	NA	Bacteria>Actinobacteria>Actinomycetia	hypothetical protein ASE03_32855 [Kitasatospora sp. Root187]
BActino_Nsp._A0A0Q8PSR7	A0A0Q8PSR7	KRB76395.1	Nocardioides sp. Root190	1736488	Bacteria>Actinobacteria	DciA	IDR	86	167	194	1	80	86	27	3	UPF0232 PROTEIN SCO3875	NA	NA	NA	NA	NA	NA	NA	Bacteria>Actinobacteria>Actinomycetia	hypothetical protein ASE01_15575 [Nocardioides sp. Root190]
BProteo_Ssp._A0A0Q8QHP1	A0A0Q8QHP1	KRB85435.1	Sphingomonas sp. Root710	1736594	Bacteria>Proteobacteria	DciA	IDR	36	128	193	1	36	36	65	3	NA	NA	NA	NA	NA	NA	NA	NA	Bacteria>Proteobacteria>Alphaproteobacteria	hypothetical protein ASE00_01140 [Sphingomonas sp. Root710]
BProteo_Nsp._A0A0Q8QXJ3	A0A0Q8QXJ3	KRB90461.1	Noviherbaspirillum sp. Root189	1736487	Bacteria>Proteobacteria	DciA	NA	47	111	170	NA	NA	47	59	3	NA	NA	NA	NA	NA	NA	NA	NA	Bacteria>Proteobacteria>Betaproteobacteria	hypothetical protein ASE07_16850 [Noviherbaspirillum sp. Root189]
BProteo_Ssp._A0A0Q8RBU9	A0A0Q8RBU9	KRB95203.1	Sphingomonas sp. Root720	1736595	Bacteria>Proteobacteria	DciA	IDR	37	129	196	1	33	37	67	3	NA	NA	NA	NA	NA	NA	NA	NA	Bacteria>Proteobacteria>Alphaproteobacteria	hypothetical protein ASE22_04695 [Sphingomonas sp. Root720]
BProteo_Dsp._A0A0Q8RWA3	A0A0Q8RWA3	KRC03063.1	Duganella sp. Root198D2	1736489	Bacteria>Proteobacteria	DciA	NA	31	99	156	NA	NA	31	57	3	NA	NA	NA	NA	NA	NA	NA	NA	Bacteria>Proteobacteria>Betaproteobacteria	hypothetical protein ASE26_17895 [Duganella sp. Root198D2]
BProteo_Ssp._A0A0Q8RYU2	A0A0Q8RYU2	KRC08462.1	Sphingopyxis sp. Root214	1736491	Bacteria>Proteobacteria	DciA	IDR+IDR	41	132	190	1	15	41	58	3	NA	NA	NA	NA	NA	NA	NA	NA	Bacteria>Proteobacteria>Alphaproteobacteria	hypothetical protein ASE06_14685 [Sphingopyxis sp. Root214]
BProteo_Psp._A0A0Q8U5Z6	A0A0Q8U5Z6	KRC40549.1	Phenylobacterium sp. Root77	1736599	Bacteria>Proteobacteria	DciA	NA	37	122	182	NA	NA	37	60	3	NA	NA	NA	NA	NA	NA	NA	NA	Bacteria>Proteobacteria>Alphaproteobacteria	hypothetical protein ASE17_09115 [Phenylobacterium sp. Root77]
BActino_Nsp._A0A0Q8UL54	A0A0Q8UL54	KRC45765.1	Nocardioides sp. Root224	1736495	Bacteria>Actinobacteria	DciA	IDR+IDR	66	152	178	1	63	66	26	3	UPF0232 PROTEIN SCO3875	NA	NA	NA	NA	NA	NA	NA	Bacteria>Actinobacteria>Actinomycetia	hypothetical protein ASE24_14310 [Nocardioides sp. Root224]
BActino_Lsp._A0A0Q8UPD3	A0A0Q8UPD3	KRC46844.1	Leifsonia sp. Root227	1736496	Bacteria>Actinobacteria	DciA	IDR+IDR	60	146	171	147	171	60	25	3	UPF0232 PROTEIN SCO3875	NA	NA	NA	NA	NA	NA	NA	Bacteria>Actinobacteria>Actinomycetia	hypothetical protein ASE16_15705 [Leifsonia sp. Root227]
BActino_Nsp._A0A0Q8VFZ7	A0A0Q8VFZ7	KRC53456.1	Nocardioides sp. Root79	1736600	Bacteria>Actinobacteria	DciA	IDR+IDR	90	171	198	1	15	90	27	3	UPF0232 PROTEIN SCO3875	NA	NA	NA	NA	NA	NA	NA	Bacteria>Actinobacteria>Actinomycetia	hypothetical protein ASE19_14050 [Nocardioides sp. Root79]
BActino_Asp._A0A0Q8W1K5	A0A0Q8W1K5	KRC61545.1	Agromyces sp. Root81	1736601	Bacteria>Actinobacteria	DciA	IDR+IDR+IDR	48	135	160	135	160	48	25	3	UPF0232 PROTEIN SCO3875	NA	NA	NA	NA	NA	NA	NA	Bacteria>Actinobacteria>Actinomycetia	hypothetical protein ASE14_11890 [Agromyces sp. Root81]
BActino_Nsp._A0A0Q8WFU4	A0A0Q8WFU4	KRC68068.1	Nocardioides sp. Root240	1736500	Bacteria>Actinobacteria	DciA	IDR+IDR	90	171	198	1	15	90	27	3	UPF0232 PROTEIN SCO3875	NA	NA	NA	NA	NA	NA	NA	Bacteria>Actinobacteria>Actinomycetia	hypothetical protein ASE20_18705 [Nocardioides sp. Root240]
BProteo_Asp._A0A0Q8WH74	A0A0Q8WH74	KRC69189.1	Achromobacter sp. Root83	1736602	Bacteria>Proteobacteria	DciA	IDR	34	101	163	112	132	34	62	3	NA	NA	NA	NA	NA	NA	NA	NA	Bacteria>Proteobacteria>Betaproteobacteria	hypothetical protein ASE30_18320 [Achromobacter sp. Root83]
BActino_Asp._A0A0Q8WIY2	A0A0Q8WIY2	KRC65367.1	Aeromicrobium sp. Root236	1736498	Bacteria>Actinobacteria	DciA	IDR+IDR+IDR	55	141	167	1	51	55	26	3	UPF0232 PROTEIN SCO3875	NA	NA	NA	NA	NA	NA	NA	Bacteria>Actinobacteria>Actinomycetia	hypothetical protein ASE12_11710 [Aeromicrobium sp. Root236]
BProteo_Ssp._A0A0Q8XPM8	A0A0Q8XPM8	KRC79735.1	Sphingomonas sp. Root241	1736501	Bacteria>Proteobacteria	DciA	IDR	28	121	181	1	29	28	60	3	NA	NA	NA	NA	NA	NA	NA	NA	Bacteria>Proteobacteria>Alphaproteobacteria	hypothetical protein ASE13_11660 [Sphingomonas sp. Root241]
BProteo_Psp._A0A0Q8YCI1	A0A0Q8YCI1	KRC88992.1	Pseudomonas sp. Root9	1736604	Bacteria>Proteobacteria	DciA	NA	19	98	151	NA	NA	19	53	3	NA	NA	NA	NA	NA	NA	NA	NA	Bacteria>Proteobacteria>Gammaproteobacteria	RNA-binding protein [Pseudomonas sp. Root9]
BActino_Tsp._A0A0Q8YLJ4	A0A0Q8YLJ4	KRC92749.1	Terrabacter sp. Root85	1736603	Bacteria>Actinobacteria	DciA	IDR+IDR+IDR	83	169	195	174	195	83	26	3	UPF0232 PROTEIN SCO3875	NA	NA	NA	NA	NA	NA	NA	Bacteria>Actinobacteria>Actinomycetia	RNA-binding protein [Terrabacter sp. Root85]
BActino_Msp._A0A0Q8ZZM5	A0A0Q8ZZM5	KRD07800.1	Mycobacterium sp. Root265	1736504	Bacteria>Actinobacteria	DciA	IDR+IDR	75	161	186	166	186	75	25	3	UPF0232 PROTEIN SCO3875	NA	NA	NA	NA	NA	NA	NA	Bacteria>Actinobacteria>Actinomycetia	hypothetical protein ASE48_10220 [Mycobacterium sp. Root265]
BBacter_Fsp._A0A0Q9ADF8	A0A0Q9ADF8	KRD12867.1	Flavobacterium sp. Root901	1736605	Bacteria>Bacteroidetes	DciA	NA	11	96	98	NA	NA	11	2	4	NA	NA	NA	NA	NA	NA	NA	NA	Bacteria>Bacteroidetes>Flavobacteriia	RNA-binding protein [Flavobacterium sp. Root901]
BActino_Ssp._A0A0Q9AR64	A0A0Q9AR64	KRD21289.1	Streptomyces sp. Root264	1736503	Bacteria>Actinobacteria	DciA	IDR	65	153	179	29	57	65	26	3	UPF0232 PROTEIN SCO3875	NA	NA	NA	NA	NA	NA	NA	Bacteria>Actinobacteria>Actinomycetia	hypothetical protein ASE41_15175 [Streptomyces sp. Root264]
BActino_Osp._A0A0Q9CJY0	A0A0Q9CJY0	KRD40750.1	Oerskovia sp. Root918	1736607	Bacteria>Actinobacteria	DciA	IDR+IDR	61	147	172	26	57	61	25	3	UPF0232 PROTEIN SCO3875	NA	NA	NA	NA	NA	NA	NA	Bacteria>Actinobacteria>Actinomycetia	RNA-binding protein [Oerskovia sp. Root918]
BActino_Msp._A0A0Q9DE43	A0A0Q9DE43	KRD53771.1	Microbacterium sp. Root280D1	1736510	Bacteria>Actinobacteria	DciA	NA	55	142	167	NA	NA	55	25	3	UPF0232 PROTEIN SCO3875	NA	NA	NA	NA	NA	NA	NA	Bacteria>Actinobacteria>Actinomycetia	hypothetical protein ASE34_01305 [Microbacterium sp. Root280D1]
BProteo_Bsp._A0A0Q9IMN3	A0A0Q9IMN3	KRE17998.1	Bosea sp. Root381	1736524	Bacteria>Proteobacteria	DciA	NA	5	103	165	NA	NA	5	62	2	NA	NA	NA	NA	NA	NA	NA	NA	Bacteria>Proteobacteria>Alphaproteobacteria	hypothetical protein ASE63_02080 [Bosea sp. Root381]
BProteo_Bsp._A0A0Q9J3Z8	A0A0Q9J3Z8	KRE23985.1	Bosea sp. Root483D1	1736544	Bacteria>Proteobacteria	DciA	NA	6	103	165	NA	NA	6	62	2	NA	NA	NA	NA	NA	NA	NA	NA	Bacteria>Proteobacteria>Alphaproteobacteria	hypothetical protein ASE66_01595 [Bosea sp. Root483D1]
BActino_Msp._A0A0Q9JNL9	A0A0Q9JNL9	KRE27267.1	Mycobacterium sp. Soil538	1736391	Bacteria>Actinobacteria	DciA	IDR+IDR	75	161	186	26	86	75	25	3	UPF0232 PROTEIN SCO3875	NA	NA	NA	NA	NA	NA	NA	Bacteria>Actinobacteria>Actinomycetia	hypothetical protein ASG82_12580 [Mycobacterium sp. Soil538]
BActino_Asp._A0A0Q9JPR5	A0A0Q9JPR5	KRE31100.1	Agromyces sp. Soil535	1736390	Bacteria>Actinobacteria	DciA	IDR+IDR+IDR	61	148	173	1	61	61	25	3	UPF0232 PROTEIN SCO3875	NA	NA	NA	NA	NA	NA	NA	Bacteria>Actinobacteria>Actinomycetia	hypothetical protein ASG80_01035 [Agromyces sp. Soil535]
BActino_Jsp._A0A0Q9KPE6	A0A0Q9KPE6	KRE39071.1	Janibacter sp. Soil728	1736393	Bacteria>Actinobacteria	DciA	IDR+IDR+IDR	75	161	187	167	187	75	26	3	UPF0232 PROTEIN SCO3875	NA	NA	NA	NA	NA	NA	NA	Bacteria>Actinobacteria>Actinomycetia	RNA-binding protein [Janibacter sp. Soil728]
BActino_Ksp._A0A0Q9KZ18	A0A0Q9KZ18	KRE42850.1	Knoellia sp. Soil729	1736394	Bacteria>Actinobacteria	DciA	IDR	83	168	194	1	64	83	26	3	UPF0232 PROTEIN SCO3875	NA	NA	NA	NA	NA	NA	NA	Bacteria>Actinobacteria>Actinomycetia	RNA-binding protein [Knoellia sp. Soil729]
BActino_Psp._A0A0Q9LSJ1	A0A0Q9LSJ1	KRE56502.1	Phycicoccus sp. Soil748	1736397	Bacteria>Actinobacteria	DciA	IDR+IDR+IDR	53	139	164	16	48	53	25	3	UPF0232 PROTEIN SCO3875	NA	NA	NA	NA	NA	NA	NA	Bacteria>Actinobacteria>Actinomycetia	RNA-binding protein [Phycicoccus sp. Soil748]
BActino_Tsp._A0A0Q9MC80	A0A0Q9MC80	KRE63766.1	Tetrasphaera sp. Soil756	1736399	Bacteria>Actinobacteria	DciA	IDR+IDR+IDR+IDR	48	134	160	146	160	48	26	3	UPF0232 PROTEIN SCO3875	NA	NA	NA	NA	NA	NA	NA	Bacteria>Actinobacteria>Actinomycetia	RNA-binding protein [Tetrasphaera sp. Soil756]
BActino_Asp._A0A0Q9MYI6	A0A0Q9MYI6	KRE67033.1	Arthrobacter sp. Soil761	1736400	Bacteria>Actinobacteria	DciA	IDR	73	159	184	1	54	73	25	3	UPF0232 PROTEIN SCO3875	NA	NA	NA	NA	NA	NA	NA	Bacteria>Actinobacteria>Actinomycetia	RNA-binding protein [Arthrobacter sp. Soil761]
BActino_Asp._A0A0Q9N2T8	A0A0Q9N2T8	KRE68562.1	Arthrobacter sp. Soil736	1736395	Bacteria>Actinobacteria	DciA	IDR+IDR	74	160	185	47	62	74	25	3	UPF0232 PROTEIN SCO3875	NA	NA	NA	NA	NA	NA	NA	Bacteria>Actinobacteria>Actinomycetia	RNA-binding protein [Arthrobacter sp. Soil736]
BActino_Asp._A0A0Q9NE45	A0A0Q9NE45	KRE76769.1	Arthrobacter sp. Soil762	1736401	Bacteria>Actinobacteria	DciA	IDR	74	160	185	1	53	74	25	3	UPF0232 PROTEIN SCO3875	NA	NA	NA	NA	NA	NA	NA	Bacteria>Actinobacteria>Actinomycetia	RNA-binding protein [Arthrobacter sp. Soil762]
BActino_Asp._A0A0Q9NTQ7	A0A0Q9NTQ7	KRE81952.1	Arthrobacter sp. Soil763	1736402	Bacteria>Actinobacteria	DciA	IDR+IDR	74	160	185	32	48	74	25	3	UPF0232 PROTEIN SCO3875	NA	NA	NA	NA	NA	NA	NA	Bacteria>Actinobacteria>Actinomycetia	RNA-binding protein [Arthrobacter sp. Soil763]
BActino_Asp._A0A0Q9NXU2	A0A0Q9NXU2	KRE83418.1	Arthrobacter sp. Soil764	1736403	Bacteria>Actinobacteria	DciA	IDR	73	159	184	1	54	73	25	3	UPF0232 PROTEIN SCO3875	NA	NA	NA	NA	NA	NA	NA	Bacteria>Actinobacteria>Actinomycetia	RNA-binding protein [Arthrobacter sp. Soil764]
BProteo_Fsp._A0A0Q9PEC4	A0A0Q9PEC4	KRE88782.1	Frateuria sp. Soil773	1736407	Bacteria>Proteobacteria	DciA	NA	37	103	170	NA	NA	37	67	3	NA	NA	NA	NA	NA	NA	NA	NA	Bacteria>Proteobacteria>Gammaproteobacteria	hypothetical protein ASG87_09445 [Frateuria sp. Soil773]
BProteo_Rsp._A0A0Q9PHD8	A0A0Q9PHD8	KRE85487.1	Rhodanobacter sp. Soil772	1736406	Bacteria>Proteobacteria	DciA	NA	27	92	160	NA	NA	27	68	3	NA	NA	NA	NA	NA	NA	NA	NA	Bacteria>Proteobacteria>Gammaproteobacteria	hypothetical protein ASG75_07830 [Rhodanobacter sp. Soil772]
BActino_Nsp._A0A0Q9PU61	A0A0Q9PU61	KRE94166.1	Nocardioides sp. Soil774	1736408	Bacteria>Actinobacteria	DciA	IDR+IDR	64	150	176	1	60	64	26	3	UPF0232 PROTEIN SCO3875	NA	NA	NA	NA	NA	NA	NA	Bacteria>Actinobacteria>Actinomycetia	hypothetical protein ASG76_12305 [Nocardioides sp. Soil774]
BActino_Nsp._A0A0Q9QPF4	A0A0Q9QPF4	KRF00736.1	Nocardioides sp. Soil777	1736409	Bacteria>Actinobacteria	DciA	IDR+IDR	83	167	193	1	77	83	26	3	UPF0232 PROTEIN SCO3875	NA	NA	NA	NA	NA	NA	NA	Bacteria>Actinobacteria>Actinomycetia	hypothetical protein ASG88_09835 [Nocardioides sp. Soil777]
BActino_Nsp._A0A0Q9RZB5	A0A0Q9RZB5	KRF20498.1	Nocardioides sp. Soil796	1736412	Bacteria>Actinobacteria	DciA	IDR+IDR+IDR	80	166	192	50	71	80	26	3	UPF0232 PROTEIN SCO3875	NA	NA	NA	NA	NA	NA	NA	Bacteria>Actinobacteria>Actinomycetia	hypothetical protein ASH02_21920 [Nocardioides sp. Soil796]
BActino_Psp._A0A0Q9SNS0	A0A0Q9SNS0	KRF29240.1	Phycicoccus sp. Soil802	1736414	Bacteria>Actinobacteria	DciA	IDR+IDR	57	143	168	23	52	57	25	3	UPF0232 PROTEIN SCO3875	NA	NA	NA	NA	NA	NA	NA	Bacteria>Actinobacteria>Actinomycetia	RNA-binding protein [Phycicoccus sp. Soil802]
BActino_Psp._A0A0Q9SQV2	A0A0Q9SQV2	KRF26553.1	Phycicoccus sp. Soil803	1736415	Bacteria>Actinobacteria	DciA	IDR+IDR	57	143	168	23	52	57	25	3	UPF0232 PROTEIN SCO3875	NA	NA	NA	NA	NA	NA	NA	Bacteria>Actinobacteria>Actinomycetia	RNA-binding protein [Phycicoccus sp. Soil803]
BActino_Tsp._A0A0Q9TLT3	A0A0Q9TLT3	KRF38220.1	Terrabacter sp. Soil810	1736418	Bacteria>Actinobacteria	DciA	IDR+IDR+IDR	75	161	187	1	16	75	26	3	UPF0232 PROTEIN SCO3875	NA	NA	NA	NA	NA	NA	NA	Bacteria>Actinobacteria>Actinomycetia	RNA-binding protein [Terrabacter sp. Soil810]
BActino_Nsp._A0A0Q9TPM8	A0A0Q9TPM8	KRF37578.1	Nocardioides sp. Soil805	1736416	Bacteria>Actinobacteria	DciA	IDR+IDR	89	174	200	26	40	89	26	3	UPF0232 PROTEIN SCO3875	NA	NA	NA	NA	NA	NA	NA	Bacteria>Actinobacteria>Actinomycetia	hypothetical protein ASG94_09820 [Nocardioides sp. Soil805]
BActino_Tsp._A0A0Q9TVG3	A0A0Q9TVG3	KRF39914.1	Terrabacter sp. Soil811	1736419	Bacteria>Actinobacteria	DciA	IDR+IDR	83	169	195	174	195	83	26	3	UPF0232 PROTEIN SCO3875	NA	NA	NA	NA	NA	NA	NA	Bacteria>Actinobacteria>Actinomycetia	RNA-binding protein [Terrabacter sp. Soil811]
BBacter_Smishustinae_A0A0Q9ZGI4	A0A0Q9ZGI4	KRG29234.1	Salegentibacter mishustinae	270918	Bacteria>Bacteroidetes	DciA	NA	10	96	98	NA	NA	10	2	4	UPF0232 PROTEIN SCO3875	NA	NA	NA	NA	NA	NA	NA	Bacteria>Bacteroidetes>Flavobacteriia	RNA-binding protein [Salegentibacter mishustinae]
BProteo_Spanacihumi_A0A0R0AAY5	A0A0R0AAY5	KRG39258.1	Stenotrophomonas panacihumi	676599	Bacteria>Proteobacteria	DciA	IDR+IDR	25	98	150	100	128	25	52	3	NA	NA	NA	NA	NA	NA	NA	NA	Bacteria>Proteobacteria>Gammaproteobacteria	hypothetical protein ARC20_13885 [Stenotrophomonas panacihumi]
BProteo_Spictorum_A0A0R0AID0	A0A0R0AID0	KRG42002.1	Stenotrophomonas pictorum JCM 9942	1236960	Bacteria>Proteobacteria	DciA	IDR+IDR	28	93	144	102	126	28	51	3	NA	NA	NA	NA	NA	NA	NA	NA	Bacteria>Proteobacteria>Gammaproteobacteria	hypothetical protein ARC78_09985 [Stenotrophomonas pictorum JCM 9942]
BProteo_Smaltophilia_A0A0R0AZQ4	A0A0R0AZQ4	KRG47594.1	Stenotrophomonas maltophilia	40324	Bacteria>Proteobacteria	DciA	IDR+IDR	26	93	149	103	126	26	56	3	NA	NA	NA	NA	NA	NA	NA	NA	Bacteria>Proteobacteria>Gammaproteobacteria	hypothetical protein ARC23_03265 [Stenotrophomonas maltophilia]
BProteo_Skoreensis_A0A0R0BN49	A0A0R0BN49	KRG54547.1	Stenotrophomonas koreensis	266128	Bacteria>Proteobacteria	DciA	IDR	26	101	149	105	149	26	48	3	NA	NA	NA	NA	NA	NA	NA	NA	Bacteria>Proteobacteria>Gammaproteobacteria	hypothetical protein ABB25_13530 [Stenotrophomonas koreensis]
BProteo_Shumi_A0A0R0CDA3	A0A0R0CDA3	KRG64119.1	Stenotrophomonas humi	405444	Bacteria>Proteobacteria	DciA	IDR+IDR+IDR	25	93	144	1	24	25	51	3	NA	NA	NA	NA	NA	NA	NA	NA	Bacteria>Proteobacteria>Gammaproteobacteria	hypothetical protein ABB26_09280 [Stenotrophomonas humi]
BProteo_Sterrae_A0A0R0CJL8	A0A0R0CJL8	KRG69478.1	Stenotrophomonas terrae	405446	Bacteria>Proteobacteria	DciA	IDR	25	93	144	1	23	25	51	3	NA	NA	NA	NA	NA	NA	NA	NA	Bacteria>Proteobacteria>Gammaproteobacteria	hypothetical protein ABB27_06400 [Stenotrophomonas terrae]
BProteo_Sginsengisoli_A0A0R0D3F3	A0A0R0D3F3	KRG76027.1	Stenotrophomonas ginsengisoli	336566	Bacteria>Proteobacteria	DciA	NA	27	101	149	NA	NA	27	48	3	NA	NA	NA	NA	NA	NA	NA	NA	Bacteria>Proteobacteria>Gammaproteobacteria	hypothetical protein ABB30_10755 [Stenotrophomonas ginsengisoli]
BProteo_Schelatiphaga_A0A0R0DCV8	A0A0R0DCV8	KRG74840.1	Stenotrophomonas chelatiphaga	517011	Bacteria>Proteobacteria	DciA	IDR+IDR	26	93	146	103	146	26	53	3	NA	NA	NA	NA	NA	NA	NA	NA	Bacteria>Proteobacteria>Gammaproteobacteria	hypothetical protein ABB28_06280 [Stenotrophomonas chelatiphaga]
BProteo_Sacidaminiphila_A0A0R0E2S4	A0A0R0E2S4	KRG84083.1	Stenotrophomonas acidaminiphila	128780	Bacteria>Proteobacteria	DciA	NA	25	93	145	NA	NA	25	52	3	NA	NA	NA	NA	NA	NA	NA	NA	Bacteria>Proteobacteria>Gammaproteobacteria	hypothetical protein ABB33_12410 [Stenotrophomonas acidaminiphila]
BProteo_Sdaejeonensis_A0A0R0E5D6	A0A0R0E5D6	KRG85697.1	Stenotrophomonas daejeonensis	659018	Bacteria>Proteobacteria	DciA	NA	25	93	149	NA	NA	25	56	3	NA	NA	NA	NA	NA	NA	NA	NA	Bacteria>Proteobacteria>Gammaproteobacteria	hypothetical protein ABB34_07630 [Stenotrophomonas daejeonensis]
BProteo_Fsp._A0A0R0LT27	A0A0R0LT27	KRH79800.1	Ferrovum sp. JA12	1356299	Bacteria>Proteobacteria	DciA	NA	5	91	145	NA	NA	5	54	2	NA	NA	NA	NA	NA	NA	NA	NA	Bacteria>Proteobacteria>Betaproteobacteria	hypothetical protein FERRO_08760 [Ferrovum sp. JA12]
BCyanob_Csp._A0A0R0M6K5	A0A0R0M6K5	KRH97065.1	Cylindrospermopsis sp. CR12	1747196	Bacteria>Cyanobacteria	DciA	NA	6	94	189	NA	NA	6	95	2	UPF0232 PROTEIN SCO3875	NA	NA	NA	NA	NA	NA	NA	Bacteria>Cyanobacteria	RNA-binding protein [Cylindrospermopsis sp. CR12]
BProteo_Apittii_A0A0R0RVI8	A0A0R0RVI8	KRI51935.1	Acinetobacter pittii	48296	Bacteria>Proteobacteria	DciA	IDR	28	95	146	97	117	28	51	3	NA	NA	NA	NA	NA	NA	NA	NA	Bacteria>Proteobacteria>Gammaproteobacteria	hypothetical protein APC53_06990 [Acinetobacter pittii]
BActino_Abacterium_A0A0R2P2I2	A0A0R2P2I2	KRO29018.1	Actinobacteria bacterium BACL2 MAG-120802-bin41	1655568	Bacteria>Actinobacteria	DciA	NA	36	118	124	NA	NA	36	6	1	UPF0232 PROTEIN SCO3875	NA	NA	NA	NA	NA	NA	NA	Bacteria>Actinobacteria>Actinomycetia	RNA-binding protein, partial [Actinobacteria bacterium BACL2 MAG-120802-bin41]
BActino_Abacterium_A0A0R2PDS7	A0A0R2PDS7	KRO36054.1	Actinobacteria bacterium BACL15 MAG-120619-bin91	1655562	Bacteria>Actinobacteria	DciA	NA	40	126	152	NA	NA	40	26	3	UPF0232 PROTEIN SCO3875	NA	NA	NA	NA	NA	NA	NA	Bacteria>Actinobacteria>Actinomycetia	RNA-binding protein [Actinobacteria bacterium BACL15 MAG-120619-bin91]
BActino_Asp._A0A0R2PJ43	A0A0R2PJ43	KRO38063.1	Acidimicrobium sp. BACL17 MAG-120924-bin0	1655565	Bacteria>Actinobacteria	DciA	NA	37	108	127	NA	NA	37	19	3	NA	NA	NA	NA	NA	NA	NA	NA	Bacteria>Actinobacteria>Acidimicrobiia	hypothetical protein ABR57_08525 [Acidimicrobium sp. BACL17 MAG-120924-bin0]
BActino_Mbacterium_A0A0R2PMB6	A0A0R2PMB6	KRO39205.1	Microbacteriaceae bacterium BACL25 MAG-120322-bin65	1655574	Bacteria>Actinobacteria	DciA	IDR+IDR	46	131	156	17	38	46	25	3	UPF0232 PROTEIN SCO3875	NA	NA	NA	NA	NA	NA	NA	Bacteria>Actinobacteria>Actinomycetia	hypothetical protein ABR66_05555 [Microbacteriaceae bacterium BACL25 MAG-120322-bin65]
BActino_Abacterium_A0A0R2PR92	A0A0R2PR92	KRO38547.1	Actinobacteria bacterium BACL15 MAG-120823-bin78	1655563	Bacteria>Actinobacteria	DciA	NA	40	126	152	NA	NA	40	26	3	UPF0232 PROTEIN SCO3875	NA	NA	NA	NA	NA	NA	NA	Bacteria>Actinobacteria>Actinomycetia	RNA-binding protein [Actinobacteria bacterium BACL15 MAG-120823-bin78]
BActino_Asp._A0A0R2PZI7	A0A0R2PZI7	KRO43329.1	Acidimicrobium sp. BACL17 MAG-120823-bin42	1655575	Bacteria>Actinobacteria	DciA	NA	37	108	127	NA	NA	37	19	3	NA	NA	NA	NA	NA	NA	NA	NA	Bacteria>Actinobacteria>Acidimicrobiia	hypothetical protein ABR67_06820 [Acidimicrobium sp. BACL17 MAG-120823-bin42]
BActino_Abacterium_A0A0R2Q2X8	A0A0R2Q2X8	KRO42218.1	Actinobacteria bacterium BACL4 MAG-121022-bin9	1655582	Bacteria>Actinobacteria	DciA	NA	38	125	151	NA	NA	38	26	3	UPF0232 PROTEIN SCO3875	NA	NA	NA	NA	NA	NA	NA	Bacteria>Actinobacteria>Actinomycetia	RNA-binding protein [Actinobacteria bacterium BACL4 MAG-121022-bin9]
BActino_Asp._A0A0R2Q8Y1	A0A0R2Q8Y1	KRO46823.1	Acidimicrobium sp. BACL27 MAG-120823-bin4	1655564	Bacteria>Actinobacteria	DciA	IDR+IDR	26	107	116	1	21	26	9	1	NA	NA	NA	NA	NA	NA	NA	NA	Bacteria>Actinobacteria>Acidimicrobiia	hypothetical protein ABR56_04895 [Acidimicrobium sp. BACL27 MAG-120823-bin4]
BActino_Abacterium_A0A0R2QBS1	A0A0R2QBS1	KRO47816.1	Acidimicrobiia bacterium BACL6 MAG-120924-bin43	1655583	Bacteria>Actinobacteria	DciA	IDR+IDR	39	116	132	1	29	39	16	3	UPF0232 PROTEIN SCO3875	NA	NA	NA	NA	NA	NA	NA	Bacteria>Actinobacteria>Acidimicrobiia	hypothetical protein ABR75_05515 [Acidimicrobiia bacterium BACL6 MAG-120924-bin43]
BActino_Mbacterium_A0A0R2QF06	A0A0R2QF06	KRO48871.1	Microbacteriaceae bacterium BACL28 MAG-120531-bin53	1655576	Bacteria>Actinobacteria	DciA	IDR+IDR	53	136	162	23	43	53	26	3	UPF0232 PROTEIN SCO3875	NA	NA	NA	NA	NA	NA	NA	Bacteria>Actinobacteria>Actinomycetia	hypothetical protein ABR68_00865 [Microbacteriaceae bacterium BACL28 MAG-120531-bin53]
BActino_Abacterium_A0A0R2QK92	A0A0R2QK92	KRO50609.1	Actinobacteria bacterium BACL4 MAG-120820-bin23	1655579	Bacteria>Actinobacteria	DciA	NA	38	125	151	NA	NA	38	26	3	UPF0232 PROTEIN SCO3875	NA	NA	NA	NA	NA	NA	NA	Bacteria>Actinobacteria>Actinomycetia	RNA-binding protein [Actinobacteria bacterium BACL4 MAG-120820-bin23]
BActino_Abacterium_A0A0R2QMT8	A0A0R2QMT8	KRO51495.1	Actinobacteria bacterium BACL4 MAG-121001-bin59	1655581	Bacteria>Actinobacteria	DciA	NA	38	125	151	NA	NA	38	26	3	UPF0232 PROTEIN SCO3875	NA	NA	NA	NA	NA	NA	NA	Bacteria>Actinobacteria>Actinomycetia	RNA-binding protein [Actinobacteria bacterium BACL4 MAG-121001-bin59]
BActino_Abacterium_A0A0R2QQL8	A0A0R2QQL8	KRO52585.1	Acidimicrobiia bacterium BACL6 MAG-120910-bin40	1655586	Bacteria>Actinobacteria	DciA	IDR+IDR	39	116	132	1	16	39	16	3	UPF0232 PROTEIN SCO3875	NA	NA	NA	NA	NA	NA	NA	Bacteria>Actinobacteria>Acidimicrobiia	hypothetical protein ABR78_02640 [Acidimicrobiia bacterium BACL6 MAG-120910-bin40]
BActino_Abacterium_A0A0R2R2Z4	A0A0R2R2Z4	KRO57118.1	Acidimicrobiia bacterium BACL6 MAG-120322-bin79	1655585	Bacteria>Actinobacteria	DciA	IDR	35	112	128	1	21	35	16	3	UPF0232 PROTEIN SCO3875	NA	NA	NA	NA	NA	NA	NA	Bacteria>Actinobacteria>Acidimicrobiia	hypothetical protein ABR77_07980 [Acidimicrobiia bacterium BACL6 MAG-120322-bin79]
BBacter_Cbacterium_A0A0R2R8V5	A0A0R2R8V5	KRO59022.1	Cryomorphaceae bacterium BACL7 MAG-120910-bin2	1655558	Bacteria>Bacteroidetes	DciA	NA	9	93	97	NA	NA	9	4	4	NA	NA	NA	NA	NA	NA	NA	NA	Bacteria>Bacteroidetes>Flavobacteriia	hypothetical protein ABR98_05080 [Cryomorphaceae bacterium BACL7 MAG-120910-bin2]
BProteo_Pbacterium_A0A0R2RGK2	A0A0R2RGK2	KRO59773.1	Pelagibacteraceae bacterium BACL5 MAG-120705-bin12	1655603	Bacteria>Proteobacteria	DciA	NA	20	111	162	NA	NA	20	51	3	NA	NA	NA	NA	NA	NA	NA	NA	Bacteria>Proteobacteria>Alphaproteobacteria	hypothetical protein ABS01_01135 [Pelagibacteraceae bacterium BACL5 MAG-120705-bin12]
BProteo_Pbacterium_A0A0R2RIZ2	A0A0R2RIZ2	KRO60946.1	Pelagibacteraceae bacterium BACL5 MAG-121128-bin54	1655607	Bacteria>Proteobacteria	DciA	NA	20	111	162	NA	NA	20	51	3	NA	NA	NA	NA	NA	NA	NA	NA	Bacteria>Proteobacteria>Alphaproteobacteria	hypothetical protein ABS05_03225 [Pelagibacteraceae bacterium BACL5 MAG-121128-bin54]
BProteo_Pbacterium_A0A0R2RN62	A0A0R2RN62	KRO64172.1	Pelagibacteraceae bacterium BACL5 MAG-120820-bin39	1655605	Bacteria>Proteobacteria	DciA	NA	20	111	162	NA	NA	20	51	3	NA	NA	NA	NA	NA	NA	NA	NA	Bacteria>Proteobacteria>Alphaproteobacteria	hypothetical protein ABS03_04675 [Pelagibacteraceae bacterium BACL5 MAG-120820-bin39]
BBacter_Cbacterium_A0A0R2RNV5	A0A0R2RNV5	KRO62480.1	Cryomorphaceae bacterium BACL11 MAG-121015-bin20	1655588	Bacteria>Bacteroidetes	DciA	NA	8	78	85	NA	NA	8	7	4	NA	NA	NA	NA	NA	NA	NA	NA	Bacteria>Bacteroidetes>Flavobacteriia	hypothetical protein ABR80_04235 [Cryomorphaceae bacterium BACL11 MAG-121015-bin20]
BBacter_Cbacterium_A0A0R2S081	A0A0R2S081	KRO66656.1	Cryomorphaceae bacterium BACL21 MAG-121220-bin10	1655592	Bacteria>Bacteroidetes	DciA	NA	11	96	98	NA	NA	11	2	4	NA	NA	NA	NA	NA	NA	NA	NA	Bacteria>Bacteroidetes>Flavobacteriia	RNA-binding protein [Cryomorphaceae bacterium BACL21 MAG-121220-bin10]
BBacter_Cbacterium_A0A0R2SBE8	A0A0R2SBE8	KRO72201.1	Cryomorphaceae bacterium BACL18 MAG-120924-bin36	1655591	Bacteria>Bacteroidetes	DciA	NA	9	93	97	NA	NA	9	4	4	NA	NA	NA	NA	NA	NA	NA	NA	Bacteria>Bacteroidetes>Flavobacteriia	hypothetical protein ABR83_00535 [Cryomorphaceae bacterium BACL18 MAG-120924-bin36]
BActino_Abacterium_A0A0R2SRA7	A0A0R2SRA7	KRO77414.1	Actinobacteria bacterium BACL4 MAG-120920-bin74	1655609	Bacteria>Actinobacteria	DciA	NA	38	125	151	NA	NA	38	26	3	UPF0232 PROTEIN SCO3875	NA	NA	NA	NA	NA	NA	NA	Bacteria>Actinobacteria>Actinomycetia	RNA-binding protein [Actinobacteria bacterium BACL4 MAG-120920-bin74]
BBacter_Cbacterium_A0A0R2ST44	A0A0R2ST44	KRO75805.1	Cryomorphaceae bacterium BACL23 MAG-120924-bin60	1655594	Bacteria>Bacteroidetes	DciA	NA	8	90	97	NA	NA	8	7	4	NA	NA	NA	NA	NA	NA	NA	NA	Bacteria>Bacteroidetes>Flavobacteriia	hypothetical protein ABR86_07855 [Cryomorphaceae bacterium BACL23 MAG-120924-bin60]
BBacter_Psp._A0A0R2T2M3	A0A0R2T2M3	KRO78995.1	Polaribacter sp. BACL8 MAG-120531-bin13	1655554	Bacteria>Bacteroidetes	DciA	NA	10	95	97	NA	NA	10	2	4	NA	NA	NA	NA	NA	NA	NA	NA	Bacteria>Bacteroidetes>Flavobacteriia	RNA-binding protein [Polaribacter sp. BACL8 MAG-120531-bin13]
BBacter_Cbacterium_A0A0R2TAC0	A0A0R2TAC0	KRO83972.1	Cryomorphaceae bacterium BACL7 MAG-121220-bin83	1655595	Bacteria>Bacteroidetes	DciA	NA	9	93	97	NA	NA	9	4	4	NA	NA	NA	NA	NA	NA	NA	NA	Bacteria>Bacteroidetes>Flavobacteriia	hypothetical protein ABR87_05595 [Cryomorphaceae bacterium BACL7 MAG-121220-bin83]
BBacter_Cbacterium_A0A0R2TLB0	A0A0R2TLB0	KRO87646.1	Cryomorphaceae bacterium BACL29 MAG-121220-bin8	1655598	Bacteria>Bacteroidetes	DciA	NA	10	96	98	NA	NA	10	2	4	NA	NA	NA	NA	NA	NA	NA	NA	Bacteria>Bacteroidetes>Flavobacteriia	hypothetical protein ABR90_01340 [Cryomorphaceae bacterium BACL29 MAG-121220-bin8]
BProteo_Rsp._A0A0R2TLR9	A0A0R2TLR9	KRO88150.1	Rhodobacter sp. BACL10 MAG-121220-bin24	1655559	Bacteria>Proteobacteria	DciA	NA	37	112	177	NA	NA	37	65	3	NA	NA	NA	NA	NA	NA	NA	NA	Bacteria>Proteobacteria>Alphaproteobacteria	RNA-binding protein [Rhodobacter sp. BACL10 MAG-121220-bin24]
BProteo_Rsp._A0A0R2TRJ9	A0A0R2TRJ9	KRO90015.1	Rhodobacter sp. BACL10 MAG-120910-bin24	1655597	Bacteria>Proteobacteria	DciA	NA	37	112	177	NA	NA	37	65	3	NA	NA	NA	NA	NA	NA	NA	NA	Bacteria>Proteobacteria>Alphaproteobacteria	RNA-binding protein [Rhodobacter sp. BACL10 MAG-120910-bin24]
BCyanob_cBACL30_A0A0R2U318	A0A0R2U318	KRO93734.1	cyanobacterium BACL30 MAG-120619-bin27	1655601	Bacteria>Cyanobacteria	DciA	NA	29	111	182	NA	NA	29	71	3	NA	NA	NA	NA	NA	NA	NA	NA	Bacteria>Cyanobacteria	hypothetical protein ABR96_05225 [cyanobacterium BACL30 MAG-120619-bin27]
BActino_Abacterium_A0A0R2U6Z7	A0A0R2U6Z7	KRO92848.1	Actinobacteria bacterium BACL4 MAG-120507-bin0	1655610	Bacteria>Actinobacteria	DciA	NA	38	125	151	NA	NA	38	26	3	UPF0232 PROTEIN SCO3875	NA	NA	NA	NA	NA	NA	NA	Bacteria>Actinobacteria>Actinomycetia	RNA-binding protein [Actinobacteria bacterium BACL4 MAG-120507-bin0]
BBacter_Cbacterium_A0A0R2UYT2	A0A0R2UYT2	KRP04607.1	Cryomorphaceae bacterium BACL18 MAG-120507-bin74	1655627	Bacteria>Bacteroidetes	DciA	NA	9	93	97	NA	NA	9	4	4	NA	NA	NA	NA	NA	NA	NA	NA	Bacteria>Bacteroidetes>Flavobacteriia	hypothetical protein ABS25_05800 [Cryomorphaceae bacterium BACL18 MAG-120507-bin74]
BProteo_Pbacterium_A0A0R2V1Q5	A0A0R2V1Q5	KRP05615.1	Pelagibacteraceae bacterium BACL20 MAG-120920-bin64	1655618	Bacteria>Proteobacteria	DciA	NA	20	111	162	NA	NA	20	51	3	NA	NA	NA	NA	NA	NA	NA	NA	Bacteria>Proteobacteria>Alphaproteobacteria	hypothetical protein ABS16_00105 [Pelagibacteraceae bacterium BACL20 MAG-120920-bin64]
BProteo_Mbacterium_A0A0R2V7Y6	A0A0R2V7Y6	KRP07718.1	Methylophilales bacterium BACL14 MAG-120920-bin58	1655631	Bacteria>Proteobacteria	DciA	NA	17	91	137	NA	NA	17	46	3	NA	NA	NA	NA	NA	NA	NA	NA	Bacteria>Proteobacteria>Betaproteobacteria	hypothetical protein ABS29_02275 [Methylophilales bacterium BACL14 MAG-120920-bin58]
BBacter_Sbacterium_A0A0R2VIU1	A0A0R2VIU1	KRP09244.1	Sphingobacteriales bacterium BACL12 MAG-120802-bin5	1655599	Bacteria>Bacteroidetes	DciA	NA	15	101	102	NA	NA	15	1	1	UPF0232 PROTEIN SCO3875	NA	NA	NA	NA	NA	NA	NA	Bacteria>Bacteroidetes>Sphingobacteriia	hypothetical protein ABR94_07655 [Sphingobacteriales bacterium BACL12 MAG-120802-bin5]
BBacter_Sbacterium_A0A0R2VN88	A0A0R2VN88	KRP13290.1	Sphingobacteriales bacterium BACL12 MAG-120813-bin55	1655600	Bacteria>Bacteroidetes	DciA	NA	9	95	96	NA	NA	9	1	4	UPF0232 PROTEIN SCO3875	NA	NA	NA	NA	NA	NA	NA	Bacteria>Bacteroidetes>Sphingobacteriia	hypothetical protein ABR95_00290 [Sphingobacteriales bacterium BACL12 MAG-120813-bin55]
BProteo_Rsp._A0A0R2WN29	A0A0R2WN29	KRP25087.1	Rhodobacter sp. BACL10 MAG-120419-bin15	1655557	Bacteria>Proteobacteria	DciA	NA	37	112	177	NA	NA	37	65	3	NA	NA	NA	NA	NA	NA	NA	NA	Bacteria>Proteobacteria>Alphaproteobacteria	RNA-binding protein [Rhodobacter sp. BACL10 MAG-120419-bin15]
BBacter_Cbacterium_A0A0R2WX53	A0A0R2WX53	KRP26531.1	Cryomorphaceae bacterium BACL22 MAG-120619-bin32	1655630	Bacteria>Bacteroidetes	DciA	NA	11	96	98	NA	NA	11	2	4	NA	NA	NA	NA	NA	NA	NA	NA	Bacteria>Bacteroidetes>Flavobacteriia	RNA-binding protein [Cryomorphaceae bacterium BACL22 MAG-120619-bin32]
BVerruc_Obacterium_A0A0R2XLV1	A0A0R2XLV1	KRP37103.1	Opitutaceae bacterium BACL24 MAG-120322-bin51	1655636	Bacteria>Verrucomicrobia	DciA	NA	35	117	120	NA	NA	35	3	1	NA	NA	NA	NA	NA	NA	NA	NA	Bacteria>Verrucomicrobia>Opitutae	hypothetical protein ABS34_04360 [Opitutaceae bacterium BACL24 MAG-120322-bin51]
BProteo_Plibanensis_A0A0R2Y4E6	A0A0R2Y4E6	KRP43295.1	Pseudomonas libanensis	75588	Bacteria>Proteobacteria	DciA	NA	19	98	151	NA	NA	19	53	3	NA	NA	NA	NA	NA	NA	NA	NA	Bacteria>Proteobacteria>Gammaproteobacteria	Zn-ribbon-containing protein [Pseudomonas libanensis]
BProteo_Psynxantha_A0A0R2Z9T2	A0A0R2Z9T2	AZE68930.1	Pseudomonas synxantha	47883	Bacteria>Proteobacteria	DciA	NA	19	98	151	NA	NA	19	53	3	NA	NA	NA	NA	NA	NA	NA	NA	Bacteria>Proteobacteria>Gammaproteobacteria	Zn-ribbon-containing protein [Pseudomonas synxantha]
BProteo_Ptrivialis_A0A0R2ZSW3	A0A0R2ZSW3	KRP61780.1	Pseudomonas trivialis	200450	Bacteria>Proteobacteria	DciA	NA	16	98	151	NA	NA	16	53	3	NA	NA	NA	NA	NA	NA	NA	NA	Bacteria>Proteobacteria>Gammaproteobacteria	Zn-ribbon-containing protein [Pseudomonas trivialis]
BProteo_Pparalactis_A0A0R3A741	A0A0R3A741	KRP69079.1	Pseudomonas paralactis	1615673	Bacteria>Proteobacteria	DciA	NA	13	98	151	NA	NA	13	53	2	NA	NA	NA	NA	NA	NA	NA	NA	Bacteria>Proteobacteria>Gammaproteobacteria	Zn-ribbon-containing protein [Pseudomonas paralactis]
BProteo_Pveronii_A0A0R3B7Q2	A0A0R3B7Q2	NMX96880.1	Pseudomonas veronii	76761	Bacteria>Proteobacteria	DciA	NA	16	98	151	NA	NA	16	53	3	NA	NA	NA	NA	NA	NA	NA	NA	Bacteria>Proteobacteria>Gammaproteobacteria	NA
BProteo_Bmanausense_A0A0R3CYB9	A0A0R3CYB9	KRQ02481.1	Bradyrhizobium manausense	989370	Bacteria>Proteobacteria	DciA	NA	19	112	163	NA	NA	19	51	3	NA	NA	NA	NA	NA	NA	NA	NA	Bacteria>Proteobacteria>Alphaproteobacteria	hypothetical protein AOQ71_35300 [Bradyrhizobium manausense]
BProteo_Byuanmingense_A0A0R3D211	A0A0R3D211	KRQ01644.1	Bradyrhizobium yuanmingense	108015	Bacteria>Proteobacteria	DciA	NA	21	114	165	NA	NA	21	51	3	NA	NA	NA	NA	NA	NA	NA	NA	Bacteria>Proteobacteria>Alphaproteobacteria	hypothetical protein AOQ72_09350 [Bradyrhizobium yuanmingense]
BProteo_Bpachyrhizi_A0A0R3DFI9	A0A0R3DFI9	KRQ07133.1	Bradyrhizobium pachyrhizi	280333	Bacteria>Proteobacteria	DciA	NA	13	108	159	NA	NA	13	51	2	NA	NA	NA	NA	NA	NA	NA	NA	Bacteria>Proteobacteria>Alphaproteobacteria	hypothetical protein AOQ73_13470 [Bradyrhizobium pachyrhizi]
BActino_Msp._A0A0R3F1Y8	A0A0R3F1Y8	KRQ28368.1	Mycobacteroides sp. H092	1720573	Bacteria>Actinobacteria	DciA	IDR+IDR	72	158	183	27	68	72	25	3	UPF0232 PROTEIN SCO3875	NA	NA	NA	NA	NA	NA	NA	Bacteria>Actinobacteria>Actinomycetia	hypothetical protein AOT91_18585 [Mycobacteroides sp. H092]
BActino_Msp._A0A0R3F5D8	A0A0R3F5D8	KRQ29479.1	Mycobacteroides sp. H072	1720568	Bacteria>Actinobacteria	DciA	IDR+IDR	72	158	183	29	67	72	25	3	UPF0232 PROTEIN SCO3875	NA	NA	NA	NA	NA	NA	NA	Bacteria>Actinobacteria>Actinomycetia	hypothetical protein AOT86_05345 [Mycobacteroides sp. H072]
BActino_Msp._A0A0R3GGI0	A0A0R3GGI0	KRQ42943.1	Mycobacteroides sp. H002	1720566	Bacteria>Actinobacteria	DciA	IDR+IDR	72	158	183	29	67	72	25	3	UPF0232 PROTEIN SCO3875	NA	NA	NA	NA	NA	NA	NA	Bacteria>Actinobacteria>Actinomycetia	hypothetical protein AOT84_00420 [Mycobacteroides sp. H002]
BActino_Msp._A0A0R3H9U5	A0A0R3H9U5	KRQ55593.1	Mycobacteroides sp. H054	1720567	Bacteria>Actinobacteria	DciA	IDR+IDR	72	158	183	29	67	72	25	3	UPF0232 PROTEIN SCO3875	NA	NA	NA	NA	NA	NA	NA	Bacteria>Actinobacteria>Actinomycetia	hypothetical protein AOT85_01295 [Mycobacteroides sp. H054]
BActino_Msp._A0A0R3I472	A0A0R3I472	KRQ66201.1	Mycobacteroides sp. H001	1720565	Bacteria>Actinobacteria	DciA	IDR+IDR	72	158	183	29	67	72	25	3	UPF0232 PROTEIN SCO3875	NA	NA	NA	NA	NA	NA	NA	Bacteria>Actinobacteria>Actinomycetia	hypothetical protein AOT83_23385 [Mycobacteroides sp. H001]
BProteo_Bjicamae_A0A0R3KL51	A0A0R3KL51	KRQ96423.1	Bradyrhizobium jicamae	280332	Bacteria>Proteobacteria	DciA	NA	12	107	159	NA	NA	12	52	2	NA	NA	NA	NA	NA	NA	NA	NA	Bacteria>Proteobacteria>Alphaproteobacteria	hypothetical protein CQ12_35950 [Bradyrhizobium jicamae]
BProteo_Bvalentinum_A0A0R3KYE5	A0A0R3KYE5	KRR00620.1	Bradyrhizobium valentinum	1518501	Bacteria>Proteobacteria	DciA	IDR	12	107	159	112	131	12	52	2	NA	NA	NA	NA	NA	NA	NA	NA	Bacteria>Proteobacteria>Alphaproteobacteria	hypothetical protein CP49_37130 [Bradyrhizobium valentinum]
BProteo_Blablabi_A0A0R3N9S5	A0A0R3N9S5	KRR26709.1	Bradyrhizobium lablabi	722472	Bacteria>Proteobacteria	DciA	NA	12	107	119	NA	NA	12	12	4	NA	NA	NA	NA	NA	NA	NA	NA	Bacteria>Proteobacteria>Alphaproteobacteria	hypothetical protein CQ14_20140, partial [Bradyrhizobium lablabi]
BProteo_Bretamae_A0A0R3NBH1	A0A0R3NBH1	KRR29700.1	Bradyrhizobium retamae	1300035	Bacteria>Proteobacteria	DciA	NA	12	107	159	NA	NA	12	52	2	NA	NA	NA	NA	NA	NA	NA	NA	Bacteria>Proteobacteria>Alphaproteobacteria	hypothetical protein CQ13_15210 [Bradyrhizobium retamae]
BProteo_Sacidaminiphila_A0A0S1B2U2	A0A0S1B2U2	ALJ29343.1	Stenotrophomonas acidaminiphila	128780	Bacteria>Proteobacteria	DciA	NA	8	72	124	NA	NA	8	52	2	NA	NA	NA	NA	NA	NA	NA	NA	Bacteria>Proteobacteria>Gammaproteobacteria	hypothetical protein AOT14_29910 [Stenotrophomonas acidaminiphila]
BBacter_Ssp._A0A0S1SAU2	A0A0S1SAU2	ALM07512.1	Sediminicola sp. YIK13	1453352	Bacteria>Bacteroidetes	DciA	NA	10	96	98	NA	NA	10	2	4	NA	NA	NA	NA	NA	NA	NA	NA	Bacteria>Bacteroidetes>Flavobacteriia	RNA-binding protein [Sediminicola sp. YIK13]
BActino_Mabscessus_A0A0S1T8C0	A0A0S1T8C0	RIR37822.1	Mycobacteroides abscessus	36809	Bacteria>Actinobacteria	DciA	IDR+IDR+IDR	72	158	183	26	68	72	25	3	UPF0232 PROTEIN SCO3875	NA	NA	NA	NA	NA	NA	NA	Bacteria>Actinobacteria>Actinomycetia	DUF721 family protein [Mycobacteroides abscessus]
BActino_Ssp._A0A0S1UN74	A0A0S1UN74	ALM40217.1	Streptomyces sp. FR-008	206662	Bacteria>Actinobacteria	DciA	IDR+IDR	58	146	177	24	57	58	31	3	UPF0232 PROTEIN SCO3875	NA	NA	NA	NA	NA	NA	NA	Bacteria>Actinobacteria>Actinomycetia	RNA-binding protein containing Zn ribbon [Streptomyces sp. FR-008]
BActino_Ssp._A0A0S1UY13	A0A0S1UY13	ALM43572.1	Streptomyces sp. FR-008	206662	Bacteria>Actinobacteria	DciA	IDR+IDR	60	151	285	160	182	60	134	3	NA	NA	NA	NA	NA	NA	NA	NA	Bacteria>Actinobacteria>Actinomycetia	Tra3-like protein (plasmid) [Streptomyces sp. FR-008]
BProteo_Bsp._A0A0S1YB79	A0A0S1YB79	ALM87356.1	Bordetella sp. N	1746199	Bacteria>Proteobacteria	DciA	IDR+IDR	40	104	163	110	124	40	59	3	NA	NA	NA	NA	NA	NA	NA	NA	Bacteria>Proteobacteria>Betaproteobacteria	hypothetical protein ASB57_28730 [Bordetella sp. N]
BProteo_Rrhipicephali_A0A0S2C935	A0A0S2C935	ALN40831.1	Rickettsia rhipicephali	33992	Bacteria>Proteobacteria	DciA	NA	15	96	107	NA	NA	15	11	1	NA	NA	NA	NA	NA	NA	NA	NA	Bacteria>Proteobacteria>Alphaproteobacteria	hypothetical protein ASQ44_00830 [Rickettsia rhipicephali]
BProteo_Lenzymogenes_A0A0S2DLI8	A0A0S2DLI8	ALN59466.1	Lysobacter enzymogenes	69	Bacteria>Proteobacteria	DciA	NA	8	71	126	NA	NA	8	55	2	NA	NA	NA	NA	NA	NA	NA	NA	Bacteria>Proteobacteria>Gammaproteobacteria	hypothetical protein GLE_4124 [Lysobacter enzymogenes]
BProteo_Asp._A0A0S2EPB4	A0A0S2EPB4	ALN73009.1	Aureimonas sp. AU20	1349819	Bacteria>Proteobacteria	DciA	IDR+IDR	29	127	190	1	32	29	63	3	NA	NA	NA	NA	NA	NA	NA	NA	Bacteria>Proteobacteria>Alphaproteobacteria	hypothetical protein M673_09790 [Aureimonas sp. AU20]
BProteo_Lantibioticus_A0A0S2F719	A0A0S2F719	ALN79340.1	Lysobacter antibioticus	84531	Bacteria>Proteobacteria	DciA	NA	30	93	148	NA	NA	30	55	3	NA	NA	NA	NA	NA	NA	NA	NA	Bacteria>Proteobacteria>Gammaproteobacteria	hypothetical protein LA76x_1181 [Lysobacter antibioticus]
BProteo_Lcapsici_A0A0S2FVH3	A0A0S2FVH3	ALN87514.1	Lysobacter capsici	435897	Bacteria>Proteobacteria	DciA	NA	24	98	151	NA	NA	24	53	3	NA	NA	NA	NA	NA	NA	NA	NA	Bacteria>Proteobacteria>Gammaproteobacteria	hypothetical protein LC55x_4264 [Lysobacter capsici]
BProteo_Lgummosus_A0A0S2GAW8	A0A0S2GAW8	ALN93004.1	Lysobacter gummosus	262324	Bacteria>Proteobacteria	DciA	NA	20	82	135	NA	NA	20	53	3	NA	NA	NA	NA	NA	NA	NA	NA	Bacteria>Proteobacteria>Gammaproteobacteria	hypothetical protein LG3211_4068 [Lysobacter gummosus]
BBacter_Scyanobacteriivorans_A0A0S2HVU3	A0A0S2HVU3	ALO14122.1	Salinivirga cyanobacteriivorans	1307839	Bacteria>Bacteroidetes	DciA	NA	8	95	97	NA	NA	8	2	4	UPF0232 PROTEIN SCO3875	NA	NA	NA	NA	NA	NA	NA	Bacteria>Bacteroidetes>Bacteroidia	hypothetical protein L21SP5_00443 [Salinivirga cyanobacteriivorans]
BProteo_Csp._A0A0S2JIZ2	A0A0S2JIZ2	ALO35979.1	Colwellia sp. MT41	58049	Bacteria>Proteobacteria	DciA	NA	31	93	168	NA	NA	31	75	3	NA	NA	NA	NA	NA	NA	NA	NA	Bacteria>Proteobacteria>Gammaproteobacteria	hypothetical protein CMT41_15540 [Colwellia sp. MT41]
BProteo_Pphenolica_A0A0S2JXZ2	A0A0S2JXZ2	ALO40893.1	Pseudoalteromonas phenolica	161398	Bacteria>Proteobacteria	DciA	IDR	11	91	161	102	130	11	70	2	NA	NA	NA	NA	NA	NA	NA	NA	Bacteria>Proteobacteria>Gammaproteobacteria	hypothetical protein PP2015_367 [Pseudoalteromonas phenolica]
BBacter_Penoeca_A0A0S2KL47	A0A0S2KL47	ALO49020.1	Prevotella enoeca	76123	Bacteria>Bacteroidetes	DciA	NA	8	95	96	NA	NA	8	1	4	UPF0232 PROTEIN SCO3875	NA	NA	NA	NA	NA	NA	NA	Bacteria>Bacteroidetes>Bacteroidia	hypothetical protein AS203_07950 [Prevotella enoeca]
BActino_Shygroscopicus_A0A0S2P2V5	A0A0S2P2V5	ALO94872.1	Streptomyces hygroscopicus subsp. limoneus	264445	Bacteria>Actinobacteria	DciA	IDR+IDR+IDR	74	162	188	36	68	74	26	3	UPF0232 PROTEIN SCO3875	NA	NA	NA	NA	NA	NA	NA	Bacteria>Actinobacteria>Actinomycetia	hypothetical protein SHL15_3762 [Streptomyces hygroscopicus subsp. limoneus]
BActino_Cglutamicum_A0A0S2T0X4	A0A0S2T0X4	ALZ98767.1	Corynebacterium glutamicum	1718	Bacteria>Actinobacteria	DciA	IDR+IDR	66	153	178	37	55	66	25	3	UPF0232 PROTEIN SCO3875	NA	NA	NA	NA	NA	NA	NA	Bacteria>Actinobacteria>Actinomycetia	hypothetical protein APT58_00015 [Corynebacterium glutamicum]
BProteo_Sbaderi_A0A0S3EVN2	A0A0S3EVN2	ALR19485.1	Sphingobium baderi	1332080	Bacteria>Proteobacteria	DciA	IDR+IDR+IDR	29	119	180	1	27	29	61	3	NA	NA	NA	NA	NA	NA	NA	NA	Bacteria>Proteobacteria>Alphaproteobacteria	hypothetical protein ATN00_03320 [Sphingobium baderi]
BProteo_Vgotjawalensis_A0A0S3PQW0	A0A0S3PQW0	BAT58325.1	Variibacter gotjawalensis	1333996	Bacteria>Proteobacteria	DciA	IDR	18	114	164	119	139	18	50	3	NA	NA	NA	NA	NA	NA	NA	NA	Bacteria>Proteobacteria>Alphaproteobacteria	hypothetical protein GJW-30_1_00849 [Variibacter gotjawalensis]
BAquifi_Ttakaii_A0A0S3QSA7	A0A0S3QSA7	BAT71169.1	Thermosulfidibacter takaii ABI70S6	1298851	Bacteria>Aquificae	DciA	NA	10	88	148	NA	NA	10	60	2	UPF0232 PROTEIN SCO3875	NA	NA	NA	NA	NA	NA	NA	Bacteria>Aquificae>Aquificae	conserved hypothetical protein [Thermosulfidibacter takaii ABI70S6]
BCyanob_Fsp._A0A0S3TKR4	A0A0S3TKR4	BAU05647.1	Fischerella sp. NIES-3754	1752063	Bacteria>Cyanobacteria	DciA	NA	18	90	185	NA	NA	18	95	3	UPF0232 PROTEIN SCO3875	NA	NA	NA	NA	NA	NA	NA	Bacteria>Cyanobacteria	hypothetical protein FIS3754_15530 [Fischerella sp. NIES-3754]
BCyanob_Lsp._A0A0S3TWJ7	A0A0S3TWJ7	BAU09608.1	Leptolyngbya sp. NIES-3755	1752064	Bacteria>Cyanobacteria	DciA	IDR	14	91	179	97	119	14	88	3	UPF0232 PROTEIN SCO3875	NA	NA	NA	NA	NA	NA	NA	Bacteria>Cyanobacteria	hypothetical protein LEP3755_00790 [Leptolyngbya sp. NIES-3755]
BBacter_Pintermedia_A0A0S3UIE4	A0A0S3UIE4	BAU17242.1	Prevotella intermedia	28131	Bacteria>Bacteroidetes	DciA	NA	8	95	96	NA	NA	8	1	4	UPF0232 PROTEIN SCO3875	NA	NA	NA	NA	NA	NA	NA	Bacteria>Bacteroidetes>Bacteroidia	conserved hypothetical protein with DUF721 domain [Prevotella intermedia]
BProteo_Psp._A0A0S4HYG6	A0A0S4HYG6	CRL50937.1	Pseudomonas sp. URMO17WK12:I11	1283291	Bacteria>Proteobacteria	DciA	NA	16	97	151	NA	NA	16	54	3	NA	NA	NA	NA	NA	NA	NA	NA	Bacteria>Proteobacteria>Gammaproteobacteria	hypothetical protein PSHI_41020 [Pseudomonas sp. URMO17WK12:I11]
BProteo_Psp._A0A0S4I6B6	A0A0S4I6B6	CRN05221.1	Pseudomonas sp. URMO17WK12:I11	1283291	Bacteria>Proteobacteria	DciA	NA	13	97	151	NA	NA	13	54	2	NA	NA	NA	NA	NA	NA	NA	NA	Bacteria>Proteobacteria>Gammaproteobacteria	hypothetical protein PYEL_09770 [Pseudomonas sp. URMO17WK12:I11]
BProteo_Jsp._A0A0S4K754	A0A0S4K754	CUU31348.1	Janthinobacterium sp. CG23_2	1706231	Bacteria>Proteobacteria	DciA	NA	28	98	154	NA	NA	28	56	3	NA	NA	NA	NA	NA	NA	NA	NA	Bacteria>Proteobacteria>Betaproteobacteria	Zn-ribbon-containing, possibly RNA-binding protein and truncated derivatives [Janthinobacterium sp. CG23_2]
BArmati_Abacterium_A0A0S4PRN0	A0A0S4PRN0	CUU38654.1	Armatimonadetes bacterium GXS	1661582	Bacteria>Armatimonadetes	DciA	NA	7	93	189	NA	NA	7	96	2	UPF0232 PROTEIN SCO3875	NA	NA	NA	NA	NA	NA	NA	Bacteria>Armatimonadetes	Protein of unknown function (DUF721) [Armatimonadetes bacterium GXS]
BActino_Firregularis_A0A0S4QR61	A0A0S4QR61	CUU57324.1	Frankia irregularis	795642	Bacteria>Actinobacteria	DciA	IDR	4	89	115	94	115	4	26	2	UPF0232 PROTEIN SCO3875	NA	NA	NA	NA	NA	NA	NA	Bacteria>Actinobacteria>Actinomycetia	Protein of unknown function (DUF721) [Frankia irregularis]
BProteo_Rsolanacearum_A0A0S4U0P4	A0A0S4U0P4	CUV15830.1	Ralstonia solanacearum	305	Bacteria>Proteobacteria	DciA	NA	18	109	169	NA	NA	18	60	3	NA	NA	NA	NA	NA	NA	NA	NA	Bacteria>Proteobacteria>Betaproteobacteria	conserved protein of unknown function [Ralstonia solanacearum]
BProteo_Rsolanacearum_A0A0S4VMX1	A0A0S4VMX1	ARU20675.1	Ralstonia solanacearum	305	Bacteria>Proteobacteria	DciA	NA	44	135	195	NA	NA	44	60	3	NA	NA	NA	NA	NA	NA	NA	NA	Bacteria>Proteobacteria>Betaproteobacteria	YacA [Ralstonia solanacearum]
BProteo_Gfrateurii_A0A0S6TIU7	A0A0S6TIU7	GAD10579.1	Gluconobacter frateurii NBRC 103465	1307834	Bacteria>Proteobacteria	DciA	NA	34	110	171	NA	NA	34	61	3	NA	NA	NA	NA	NA	NA	NA	NA	Bacteria>Proteobacteria>Alphaproteobacteria	uncharacterized protein conserved in bacteria [Gluconobacter frateurii NBRC 103465]
BProteo_Bsp._A0A0S6V215	A0A0S6V215	GAJ37235.1	Bradyrhizobium sp. DOA9	1126627	Bacteria>Proteobacteria	DciA	NA	21	114	165	NA	NA	21	51	3	NA	NA	NA	NA	NA	NA	NA	NA	Bacteria>Proteobacteria>Alphaproteobacteria	uncharacterized protein conserved in bacteria [Bradyrhizobium sp. DOA9]
BProteo_Nsp._A0A0S6WU21	A0A0S6WU21	GAM04884.1	Novosphingobium sp. MBES04	1206458	Bacteria>Proteobacteria	DciA	NA	28	120	180	NA	NA	28	60	3	NA	NA	NA	NA	NA	NA	NA	NA	Bacteria>Proteobacteria>Alphaproteobacteria	hypothetical conserved protein [Novosphingobium sp. MBES04]
BProteo_Msediminis_A0A0S6YZX7	A0A0S6YZX7	GAN44866.1	Mizugakiibacter sediminis	1475481	Bacteria>Proteobacteria	DciA	NA	26	90	155	NA	NA	26	65	3	NA	NA	NA	NA	NA	NA	NA	NA	Bacteria>Proteobacteria>Gammaproteobacteria	NA
BBacter_Lsaccharophilum_A0A0S7BR23	A0A0S7BR23	GAP42717.1	Lentimicrobium saccharophilum	1678841	Bacteria>Bacteroidetes	DciA	NA	10	97	98	NA	NA	10	1	4	UPF0232 PROTEIN SCO3875	NA	NA	NA	NA	NA	NA	NA	Bacteria>Bacteroidetes>Bacteroidia	hypothetical protein TBC1_11856 [Lentimicrobium saccharophilum]
BBacter_Modoratimimus_A0A0S7EH15	A0A0S7EH15	ALU24983.1	Myroides odoratimimus	76832	Bacteria>Bacteroidetes	DciA	NA	16	102	103	NA	NA	16	1	1	NA	NA	NA	NA	NA	NA	NA	NA	Bacteria>Bacteroidetes>Flavobacteriia	RNA-binding protein [Myroides odoratimimus]
BPlanct_Pbacterium_A0A0S7X5P1	A0A0S7X5P1	KPJ57774.1	Planctomycetes bacterium DG_58	1703415	Bacteria>Planctomycetes	DciA	NA	13	101	107	NA	NA	13	6	4	NA	NA	NA	NA	NA	NA	NA	NA	Bacteria>Planctomycetes	hypothetical protein AMS16_00795 [Planctomycetes bacterium DG_58]
BPlanct_Pbacterium_A0A0S7XKJ1	A0A0S7XKJ1	KPJ62779.1	Planctomycetes bacterium DG_23	1703414	Bacteria>Planctomycetes	DciA	NA	23	96	113	NA	NA	23	17	3	UPF0232 PROTEIN SCO3875	NA	NA	NA	NA	NA	NA	NA	Bacteria>Planctomycetes	hypothetical protein AMS15_02770 [Planctomycetes bacterium DG_23]
BProteo_Csp._A0A0S7XU56	A0A0S7XU56	KPJ66005.1	Coxiella sp. DG_40	1703354	Bacteria>Proteobacteria	DciA	NA	25	111	114	NA	NA	25	3	1	NA	NA	NA	NA	NA	NA	NA	NA	Bacteria>Proteobacteria>Gammaproteobacteria	hypothetical protein AMJ43_09455 [Coxiella sp. DG_40]
BProteo_Csp._A0A0S7XYI9	A0A0S7XYI9	KPJ67557.1	Coxiella sp. DG_40	1703354	Bacteria>Proteobacteria	DciA	NA	10	96	135	NA	NA	10	39	2	NA	NA	NA	NA	NA	NA	NA	NA	Bacteria>Proteobacteria>Gammaproteobacteria	hypothetical protein AMJ43_04735 [Coxiella sp. DG_40]
BProteo_Dbacterium_A0A0S7YQ26	A0A0S7YQ26	KPJ76815.1	Deltaproteobacteria bacterium SG8_13	1703398	Bacteria>Proteobacteria	DciA	NA	4	79	84	NA	NA	4	5	4	UPF0232 PROTEIN SCO3875	NA	NA	NA	NA	NA	NA	NA	Bacteria>Proteobacteria>Deltaproteobacteria	hypothetical protein AMJ54_10255 [Deltaproteobacteria bacterium SG8_13]
BPlanct_Pbacterium_A0A0S7YQU2	A0A0S7YQU2	KPJ76604.1	Planctomycetes bacterium DG_20	1703413	Bacteria>Planctomycetes	DciA	NA	18	105	119	NA	NA	18	14	3	NA	NA	NA	NA	NA	NA	NA	NA	Bacteria>Planctomycetes	hypothetical protein AMS14_01855 [Planctomycetes bacterium DG_20]
BProteo_Gbacterium_A0A0S7Z386	A0A0S7Z386	KPJ81672.1	Gammaproteobacteria bacterium SG8_30	1703404	Bacteria>Proteobacteria	DciA	NA	13	83	97	NA	NA	13	14	2	NA	NA	NA	NA	NA	NA	NA	NA	Bacteria>Proteobacteria>Gammaproteobacteria	hypothetical protein AMJ58_04305 [Gammaproteobacteria bacterium SG8_30]
BGemmat_Gsp._A0A0S7Z9U4	A0A0S7Z9U4	KPJ83810.1	Gemmatimonas sp. SG8_23	1703356	Bacteria>Gemmatimonadetes	DciA	NA	2	84	90	NA	NA	2	6	4	UPF0232 PROTEIN SCO3875	NA	NA	NA	NA	NA	NA	NA	Bacteria>Gemmatimonadetes>Gemmatimonadetes	hypothetical protein AMS19_03030 [Gemmatimonas sp. SG8_23]
BSpiroc_Sbacterium_A0A0S7ZR83	A0A0S7ZR83	KPJ89592.1	Spirochaetes bacterium DG_61	1704237	Bacteria>Spirochaetes	DciA	NA	19	105	165	NA	NA	19	60	3	UPF0232 PROTEIN SCO3875	NA	NA	NA	NA	NA	NA	NA	Bacteria>Spirochaetes	hypothetical protein AMS17_01415 [Spirochaetes bacterium DG_61]
BProteo_Gbacterium_A0A0S7ZU85	A0A0S7ZU85	KPJ90654.1	Gammaproteobacteria bacterium SG8_15	1703403	Bacteria>Proteobacteria	DciA	IDR	7	95	147	99	131	7	52	2	NA	NA	NA	NA	NA	NA	NA	NA	Bacteria>Proteobacteria>Gammaproteobacteria	hypothetical protein AMJ55_13250 [Gammaproteobacteria bacterium SG8_15]
BNitros_Nbacterium_A0A0S8AF83	A0A0S8AF83	KPJ97975.1	Nitrospira bacterium SG8_35_4	1704025	Bacteria>Nitrospirae	DciA	NA	9	82	153	NA	NA	9	71	2	UPF0232 PROTEIN SCO3875	NA	NA	NA	NA	NA	NA	NA	Bacteria>Nitrospirae>Nitrospira	hypothetical protein AMK71_12195 [Nitrospira bacterium SG8_35_4]
BNitros_Nbacterium_A0A0S8ASW6	A0A0S8ASW6	KPK02084.1	Nitrospira bacterium SG8_35_4	1704025	Bacteria>Nitrospirae	DciA	NA	3	79	147	NA	NA	3	68	2	UPF0232 PROTEIN SCO3875	NA	NA	NA	NA	NA	NA	NA	Bacteria>Nitrospirae>Nitrospira	hypothetical protein AMK71_03440 [Nitrospira bacterium SG8_35_4]
BNitros_Nbacterium_A0A0S8BRW8	A0A0S8BRW8	KPK14360.1	Nitrospira bacterium SG8_3	1704023	Bacteria>Nitrospirae	DciA	NA	14	100	105	NA	NA	14	5	1	UPF0232 PROTEIN SCO3875	NA	NA	NA	NA	NA	NA	NA	Bacteria>Nitrospirae>Nitrospira	hypothetical protein AMK69_28825 [Nitrospira bacterium SG8_3]
BProteo_Mbacterium_A0A0S8BV52	A0A0S8BV52	KPK15062.1	Myxococcales bacterium SG8_38	1703407	Bacteria>Proteobacteria	DciA	NA	24	95	159	NA	NA	24	64	3	UPF0232 PROTEIN SCO3875	NA	NA	NA	NA	NA	NA	NA	Bacteria>Proteobacteria>Deltaproteobacteria	hypothetical protein AMJ62_10785 [Myxococcales bacterium SG8_38]
BProteo_Bbacterium_A0A0S8C9K8	A0A0S8C9K8	KPK20530.1	Betaproteobacteria bacterium SG8_41	1703391	Bacteria>Proteobacteria	DciA	NA	6	91	147	NA	NA	6	56	2	NA	NA	NA	NA	NA	NA	NA	NA	Bacteria>Proteobacteria>Betaproteobacteria	hypothetical protein AMJ67_00780 [Betaproteobacteria bacterium SG8_41]
BNitros_Nbacterium_A0A0S8CND1	A0A0S8CND1	KPK25159.1	Nitrospira bacterium SG8_3	1704023	Bacteria>Nitrospirae	DciA	NA	2	85	90	NA	NA	2	5	4	UPF0232 PROTEIN SCO3875	NA	NA	NA	NA	NA	NA	NA	Bacteria>Nitrospirae>Nitrospira	hypothetical protein AMK69_15025, partial [Nitrospira bacterium SG8_3]
BProteo_Dbacterium_A0A0S8CXJ6	A0A0S8CXJ6	KPK28718.1	Desulfobacterales bacterium SG8_35_2	1703401	Bacteria>Proteobacteria	DciA	NA	16	102	164	NA	NA	16	62	3	UPF0232 PROTEIN SCO3875	NA	NA	NA	NA	NA	NA	NA	Bacteria>Proteobacteria>Deltaproteobacteria	hypothetical protein AMJ61_01410 [Desulfobacterales bacterium SG8_35_2]
BNitros_Nbacterium_A0A0S8CXM4	A0A0S8CXM4	KPK28122.1	Nitrospira bacterium SG8_3	1704023	Bacteria>Nitrospirae	DciA	NA	14	99	170	NA	NA	14	71	3	UPF0232 PROTEIN SCO3875	NA	NA	NA	NA	NA	NA	NA	Bacteria>Nitrospirae>Nitrospira	hypothetical protein AMK69_09295 [Nitrospira bacterium SG8_3]
BChlamy_Cbacterium_A0A0S8DAQ9	A0A0S8DAQ9	KPK32881.1	Chlamydiae bacterium SM23_39	1704235	Bacteria>Chlamydiae	DciA	NA	32	102	105	NA	NA	32	3	1	NA	NA	NA	NA	NA	NA	NA	NA	Bacteria>Chlamydiae	hypothetical protein AMS24_02820 [Chlamydiae bacterium SM23_39]
BProteo_Bbacterium_A0A0S8DF15	A0A0S8DF15	KPK34825.1	Betaproteobacteria bacterium SG8_40	1703389	Bacteria>Proteobacteria	DciA	IDR+IDR	6	81	166	145	166	6	85	2	NA	NA	NA	NA	NA	NA	NA	NA	Bacteria>Proteobacteria>Betaproteobacteria	hypothetical protein AMJ66_02885 [Betaproteobacteria bacterium SG8_40]
BNitros_Nbacterium_A0A0S8DGR5	A0A0S8DGR5	KPK34509.1	Nitrospira bacterium SG8_35_1	1704024	Bacteria>Nitrospirae	DciA	IDR	16	102	159	108	127	16	57	3	UPF0232 PROTEIN SCO3875	NA	NA	NA	NA	NA	NA	NA	Bacteria>Nitrospirae>Nitrospira	hypothetical protein AMK70_07280 [Nitrospira bacterium SG8_35_1]
BProteo_Gbacterium_A0A0S8DQ32	A0A0S8DQ32	KPK38405.1	Gammaproteobacteria bacterium SG8_47	1703406	Bacteria>Proteobacteria	DciA	NA	7	95	150	NA	NA	7	55	2	NA	NA	NA	NA	NA	NA	NA	NA	Bacteria>Proteobacteria>Gammaproteobacteria	hypothetical protein AMJ69_08480 [Gammaproteobacteria bacterium SG8_47]
BPlanct_Pbacterium_A0A0S8EB51	A0A0S8EB51	KPK44620.1	Phycisphaerae bacterium SG8_4	1703409	Bacteria>Planctomycetes	DciA	NA	25	111	114	NA	NA	25	3	1	NA	NA	NA	NA	NA	NA	NA	NA	Bacteria>Planctomycetes>Phycisphaerae	hypothetical protein AMJ65_02510 [Phycisphaerae bacterium SG8_4]
BNitros_Nbacterium_A0A0S8ECZ6	A0A0S8ECZ6	KPK45770.1	Nitrospira bacterium SM23_35	1704026	Bacteria>Nitrospirae	DciA	NA	7	86	147	NA	NA	7	61	2	UPF0232 PROTEIN SCO3875	NA	NA	NA	NA	NA	NA	NA	Bacteria>Nitrospirae>Nitrospira	hypothetical protein AMK74_02500 [Nitrospira bacterium SM23_35]
BPlanct_Pbacterium_A0A0S8EM28	A0A0S8EM28	KPK48605.1	Planctomycetes bacterium SM23_25	1704028	Bacteria>Planctomycetes	DciA	NA	18	105	119	NA	NA	18	14	3	NA	NA	NA	NA	NA	NA	NA	NA	Bacteria>Planctomycetes	hypothetical protein AMK72_06520 [Planctomycetes bacterium SM23_25]
BProteo_Mbacterium_A0A0S8F015	A0A0S8F015	KPK53586.1	Myxococcales bacterium SG8_38_1	1703408	Bacteria>Proteobacteria	DciA	NA	26	95	157	NA	NA	26	62	3	UPF0232 PROTEIN SCO3875	NA	NA	NA	NA	NA	NA	NA	Bacteria>Proteobacteria>Deltaproteobacteria	hypothetical protein AMJ63_05980 [Myxococcales bacterium SG8_38_1]
BGemmat_Gsp._A0A0S8FB95	A0A0S8FB95	KPK56987.1	Gemmatimonas sp. SG8_38_2	1703358	Bacteria>Gemmatimonadetes	DciA	NA	12	98	104	NA	NA	12	6	4	UPF0232 PROTEIN SCO3875	NA	NA	NA	NA	NA	NA	NA	Bacteria>Gemmatimonadetes>Gemmatimonadetes	hypothetical protein AMS21_12070 [Gemmatimonas sp. SG8_38_2]
BProteo_Gbacterium_A0A0S8FBY4	A0A0S8FBY4	KPK58263.1	Gammaproteobacteria bacterium SG8_31	1703405	Bacteria>Proteobacteria	DciA	NA	40	110	118	NA	NA	40	8	1	NA	NA	NA	NA	NA	NA	NA	NA	Bacteria>Proteobacteria>Gammaproteobacteria	hypothetical protein AMJ59_15750 [Gammaproteobacteria bacterium SG8_31]
BProteo_Gbacterium_A0A0S8FHN2	A0A0S8FHN2	KPK59730.1	Gammaproteobacteria bacterium SG8_31	1703405	Bacteria>Proteobacteria	DciA	NA	47	122	128	NA	NA	47	6	1	NA	NA	NA	NA	NA	NA	NA	NA	Bacteria>Proteobacteria>Gammaproteobacteria	hypothetical protein AMJ59_09465 [Gammaproteobacteria bacterium SG8_31]
BPlanct_Pbacterium_A0A0S8FNA1	A0A0S8FNA1	KPK62227.1	Planctomycetes bacterium SM23_32	1704029	Bacteria>Planctomycetes	DciA	NA	2	59	72	NA	NA	2	13	4	NA	NA	NA	NA	NA	NA	NA	NA	Bacteria>Planctomycetes	hypothetical protein AMK73_06475 [Planctomycetes bacterium SM23_32]
BPlanct_Pbacterium_A0A0S8GV75	A0A0S8GV75	KPK75756.1	Phycisphaerae bacterium SM23_30	1703411	Bacteria>Planctomycetes	DciA	NA	25	111	125	NA	NA	25	14	3	NA	NA	NA	NA	NA	NA	NA	NA	Bacteria>Planctomycetes>Phycisphaerae	hypothetical protein AMJ79_09895 [Phycisphaerae bacterium SM23_30]
BGemmat_Gsp._A0A0S8HB16	A0A0S8HB16	KPK81922.1	Gemmatimonas sp. SM23_52	1703359	Bacteria>Gemmatimonadetes	DciA	NA	12	98	104	NA	NA	12	6	4	UPF0232 PROTEIN SCO3875	NA	NA	NA	NA	NA	NA	NA	Bacteria>Gemmatimonadetes>Gemmatimonadetes	hypothetical protein AMS25_04230 [Gemmatimonas sp. SM23_52]
BPlanct_Pbacterium_A0A0S8HKI3	A0A0S8HKI3	KPK85779.1	Phycisphaerae bacterium SM23_33	1703412	Bacteria>Planctomycetes	DciA	NA	26	108	126	NA	NA	26	18	3	NA	NA	NA	NA	NA	NA	NA	NA	Bacteria>Planctomycetes>Phycisphaerae	hypothetical protein AMJ81_02760 [Phycisphaerae bacterium SM23_33]
BBacter_Bsp._A0A0S8HRZ7	A0A0S8HRZ7	KPK86829.1	Bacteroides sp. SM23_62_1	1703353	Bacteria>Bacteroidetes	DciA	NA	8	94	96	NA	NA	8	2	4	UPF0232 PROTEIN SCO3875	NA	NA	NA	NA	NA	NA	NA	Bacteria>Bacteroidetes>Bacteroidia	hypothetical protein AMS27_04155 [Bacteroides sp. SM23_62_1]
BProteo_Dbacterium_A0A0S8IB29	A0A0S8IB29	KPK94274.1	Deltaproteobacteria bacterium SM23_61	1703399	Bacteria>Proteobacteria	DciA	IDR	33	119	182	128	155	33	63	3	UPF0232 PROTEIN SCO3875	NA	NA	NA	NA	NA	NA	NA	Bacteria>Proteobacteria>Deltaproteobacteria	hypothetical protein AMJ94_01795 [Deltaproteobacteria bacterium SM23_61]
BPlanct_Pbacterium_A0A0S8J0D3	A0A0S8J0D3	KPL02928.1	Planctomycetes bacterium SM23_65	1704030	Bacteria>Planctomycetes	DciA	NA	13	101	107	NA	NA	13	6	4	NA	NA	NA	NA	NA	NA	NA	NA	Bacteria>Planctomycetes	hypothetical protein AMK75_02070 [Planctomycetes bacterium SM23_65]
BBacter_Bsp._A0A0S8K2Q2	A0A0S8K2Q2	KPL16168.1	Bacteroides sp. SM23_62	1703352	Bacteria>Bacteroidetes	DciA	NA	9	94	96	NA	NA	9	2	4	UPF0232 PROTEIN SCO3875	NA	NA	NA	NA	NA	NA	NA	Bacteria>Bacteroidetes>Bacteroidia	hypothetical protein AMS26_05565 [Bacteroides sp. SM23_62]
BProteo_Psp._A0A0S8ZRZ1	A0A0S8ZRZ1	KQN56098.1	Pseudomonas sp. Leaf48	1736221	Bacteria>Proteobacteria	DciA	NA	18	97	151	NA	NA	18	54	3	NA	NA	NA	NA	NA	NA	NA	NA	Bacteria>Proteobacteria>Gammaproteobacteria	RNA-binding protein [Pseudomonas sp. Leaf48]
BActino_Asp._A0A0S9C729	A0A0S9C729	KQN89444.1	Arthrobacter sp. Leaf69	1736232	Bacteria>Actinobacteria	DciA	IDR	76	162	187	1	62	76	25	3	UPF0232 PROTEIN SCO3875	NA	NA	NA	NA	NA	NA	NA	Bacteria>Actinobacteria>Actinomycetia	RNA-binding protein [Arthrobacter sp. Leaf69]
BProteo_Ssp._A0A0S9CJI2	A0A0S9CJI2	KQN93777.1	Sphingomonas sp. Leaf231	1736301	Bacteria>Proteobacteria	DciA	IDR	25	117	175	1	23	25	58	3	NA	NA	NA	NA	NA	NA	NA	NA	Bacteria>Proteobacteria>Alphaproteobacteria	hypothetical protein ASE95_02345 [Sphingomonas sp. Leaf231]
BActino_Asp._A0A0S9DB83	A0A0S9DB83	KQO03153.1	Arthrobacter sp. Leaf234	1736303	Bacteria>Actinobacteria	DciA	IDR+IDR	71	157	182	1	62	71	25	3	UPF0232 PROTEIN SCO3875	NA	NA	NA	NA	NA	NA	NA	Bacteria>Actinobacteria>Actinomycetia	RNA-binding protein [Arthrobacter sp. Leaf234]
BActino_Asp._A0A0S9E198	A0A0S9E198	KQO11905.1	Agreia sp. Leaf244	1736305	Bacteria>Actinobacteria	DciA	IDR	43	129	154	133	154	43	25	3	UPF0232 PROTEIN SCO3875	NA	NA	NA	NA	NA	NA	NA	Bacteria>Actinobacteria>Actinomycetia	hypothetical protein ASF06_04650 [Agreia sp. Leaf244]
BActino_Lsp._A0A0S9K6H5	A0A0S9K6H5	KQO95901.1	Leifsonia sp. Leaf264	1736314	Bacteria>Actinobacteria	DciA	IDR+IDR	41	127	152	1	41	41	25	3	UPF0232 PROTEIN SCO3875	NA	NA	NA	NA	NA	NA	NA	Bacteria>Actinobacteria>Actinomycetia	hypothetical protein ASF30_19130 [Leifsonia sp. Leaf264]
BProteo_Psp._A0A0S9KXY9	A0A0S9KXY9	KQP05262.1	Pseudorhodoferax sp. Leaf265	1736315	Bacteria>Proteobacteria	DciA	NA	23	91	101	NA	NA	23	10	1	NA	NA	NA	NA	NA	NA	NA	NA	Bacteria>Proteobacteria>Betaproteobacteria	hypothetical protein ASF45_12150 [Pseudorhodoferax sp. Leaf265]
BProteo_Psp._A0A0S9N372	A0A0S9N372	KQP39750.1	Pseudorhodoferax sp. Leaf274	1736318	Bacteria>Proteobacteria	DciA	NA	21	91	101	NA	NA	21	10	1	NA	NA	NA	NA	NA	NA	NA	NA	Bacteria>Proteobacteria>Betaproteobacteria	hypothetical protein ASF44_08460 [Pseudorhodoferax sp. Leaf274]
BProteo_Bsp._A0A0S9NKQ7	A0A0S9NKQ7	KQP45931.1	Brevundimonas sp. Leaf280	1736320	Bacteria>Proteobacteria	DciA	NA	34	121	184	NA	NA	34	63	3	NA	NA	NA	NA	NA	NA	NA	NA	Bacteria>Proteobacteria>Alphaproteobacteria	hypothetical protein ASF31_07615 [Brevundimonas sp. Leaf280]
BActino_Asp._A0A0S9P8G8	A0A0S9P8G8	KQP53782.1	Agreia sp. Leaf283	1736321	Bacteria>Actinobacteria	DciA	IDR	43	129	154	133	154	43	25	3	UPF0232 PROTEIN SCO3875	NA	NA	NA	NA	NA	NA	NA	Bacteria>Actinobacteria>Actinomycetia	hypothetical protein ASF51_16645 [Agreia sp. Leaf283]
BProteo_Msp._A0A0S9PS81	A0A0S9PS81	KQP60474.1	Methylobacterium sp. Leaf112	1736258	Bacteria>Proteobacteria	DciA	NA	7	105	165	NA	NA	7	60	2	NA	NA	NA	NA	NA	NA	NA	NA	Bacteria>Proteobacteria>Alphaproteobacteria	hypothetical protein ASF52_09135 [Methylobacterium sp. Leaf112]
BActino_Nsp._A0A0S9Q1B7	A0A0S9Q1B7	KQP63682.1	Nocardioides sp. Leaf285	1736322	Bacteria>Actinobacteria	DciA	IDR+IDR+IDR+IDR	95	180	207	77	93	95	27	3	UPF0232 PROTEIN SCO3875	NA	NA	NA	NA	NA	NA	NA	Bacteria>Actinobacteria>Actinomycetia	hypothetical protein ASF47_16845 [Nocardioides sp. Leaf285]
BProteo_Msp._A0A0S9Q9G1	A0A0S9Q9G1	KQP66234.1	Methylobacterium sp. Leaf111	1736257	Bacteria>Proteobacteria	DciA	NA	7	105	161	NA	NA	7	56	2	NA	NA	NA	NA	NA	NA	NA	NA	Bacteria>Proteobacteria>Alphaproteobacteria	hypothetical protein ASF41_21800 [Methylobacterium sp. Leaf111]
BActino_Msp._A0A0S9QWT1	A0A0S9QWT1	KQP74110.1	Microbacterium sp. Leaf288	1736323	Bacteria>Actinobacteria	DciA	IDR+IDR	67	153	178	1	25	67	25	3	UPF0232 PROTEIN SCO3875	NA	NA	NA	NA	NA	NA	NA	Bacteria>Actinobacteria>Actinomycetia	hypothetical protein ASF40_01765 [Microbacterium sp. Leaf288]
BProteo_Msp._A0A0S9SAH3	A0A0S9SAH3	KQP92411.1	Methylobacterium sp. Leaf113	1736259	Bacteria>Proteobacteria	DciA	NA	7	105	161	NA	NA	7	56	2	NA	NA	NA	NA	NA	NA	NA	NA	Bacteria>Proteobacteria>Alphaproteobacteria	hypothetical protein ASF60_17200 [Methylobacterium sp. Leaf113]
BActino_Csp._A0A0T0MNQ3	A0A0T0MNQ3	KQT02543.1	Cellulomonas sp. Leaf395	1736362	Bacteria>Actinobacteria	DciA	NA	78	142	167	NA	NA	78	25	3	UPF0232 PROTEIN SCO3875	NA	NA	NA	NA	NA	NA	NA	Bacteria>Actinobacteria>Actinomycetia	RNA-binding protein [Cellulomonas sp. Leaf395]
BProteo_Ssp._A0A0T0PSD5	A0A0T0PSD5	KQT31807.1	Sphingomonas sp. Leaf412	1736370	Bacteria>Proteobacteria	DciA	NA	23	115	175	NA	NA	23	60	3	NA	NA	NA	NA	NA	NA	NA	NA	Bacteria>Proteobacteria>Alphaproteobacteria	hypothetical protein ASG29_07820 [Sphingomonas sp. Leaf412]
BActino_Ssp._A0A0T1Q075	A0A0T1Q075	KQX09592.1	Streptomyces sp. Root431	1736535	Bacteria>Actinobacteria	DciA	IDR	77	167	193	1	71	77	26	3	UPF0232 PROTEIN SCO3875	NA	NA	NA	NA	NA	NA	NA	Bacteria>Actinobacteria>Actinomycetia	hypothetical protein ASC82_27270 [Streptomyces sp. Root431]
BActino_Ssp._A0A0T1SAC4	A0A0T1SAC4	KQX49480.1	Streptomyces sp. Root1304	1736450	Bacteria>Actinobacteria	DciA	IDR	68	158	184	1	62	68	26	3	UPF0232 PROTEIN SCO3875	NA	NA	NA	NA	NA	NA	NA	Bacteria>Actinobacteria>Actinomycetia	hypothetical protein ASD33_17210 [Streptomyces sp. Root1304]
BActino_Ssp._A0A0T1SYT9	A0A0T1SYT9	KQX62385.1	Streptomyces sp. Root1310	1736452	Bacteria>Actinobacteria	DciA	IDR+IDR	63	151	177	27	57	63	26	3	UPF0232 PROTEIN SCO3875	NA	NA	NA	NA	NA	NA	NA	Bacteria>Actinobacteria>Actinomycetia	hypothetical protein ASD48_27650 [Streptomyces sp. Root1310]
BActino_Msp._A0A0T1WD14	A0A0T1WD14	KQY06981.1	Mycobacterium sp. Root135	1736457	Bacteria>Actinobacteria	DciA	IDR+IDR	77	163	188	1	77	77	25	3	UPF0232 PROTEIN SCO3875	NA	NA	NA	NA	NA	NA	NA	Bacteria>Actinobacteria>Actinomycetia	hypothetical protein ASD37_12810 [Mycobacterium sp. Root135]
BProteo_Rsp._A0A0T1X7D6	A0A0T1X7D6	KQY20123.1	Rhizobium sp. Root482	1736543	Bacteria>Proteobacteria	DciA	NA	13	113	168	NA	NA	13	55	2	NA	NA	NA	NA	NA	NA	NA	NA	Bacteria>Proteobacteria>Alphaproteobacteria	hypothetical protein ASD31_05500 [Rhizobium sp. Root482]
BActino_Psp._A0A0T2IK42	A0A0T2IK42	KQZ91091.1	Phycicoccus sp. Root563	1736562	Bacteria>Actinobacteria	DciA	IDR+IDR	66	152	177	154	177	66	25	3	UPF0232 PROTEIN SCO3875	NA	NA	NA	NA	NA	NA	NA	Bacteria>Actinobacteria>Actinomycetia	RNA-binding protein [Phycicoccus sp. Root563]
BActino_Msp._A0A0T2KZM1	A0A0T2KZM1	KRA25161.1	Microbacterium sp. Root61	1736570	Bacteria>Actinobacteria	DciA	IDR+IDR	44	130	155	22	36	44	25	3	UPF0232 PROTEIN SCO3875	NA	NA	NA	NA	NA	NA	NA	Bacteria>Actinobacteria>Actinomycetia	hypothetical protein ASD65_12570 [Microbacterium sp. Root61]
BProteo_Dsp._A0A0T2NHR4	A0A0T2NHR4	KRA55985.1	Devosia sp. Root635	1736575	Bacteria>Proteobacteria	DciA	NA	3	96	154	NA	NA	3	58	2	NA	NA	NA	NA	NA	NA	NA	NA	Bacteria>Proteobacteria>Alphaproteobacteria	hypothetical protein ASD80_01545 [Devosia sp. Root635]
BProteo_Asp._A0A0T2QIM7	A0A0T2QIM7	KRA84561.1	Altererythrobacter sp. Root672	1736584	Bacteria>Proteobacteria	DciA	IDR+IDR+IDR	27	119	176	125	147	27	57	3	NA	NA	NA	NA	NA	NA	NA	NA	Bacteria>Proteobacteria>Alphaproteobacteria	hypothetical protein ASD76_02040 [Altererythrobacter sp. Root672]
BProteo_Ratlanticus_A0A0T5NWH6	A0A0T5NWH6	KRS13289.1	Roseovarius atlanticus	1641875	Bacteria>Proteobacteria	DciA	NA	16	105	172	NA	NA	16	67	3	NA	NA	NA	NA	NA	NA	NA	NA	Bacteria>Proteobacteria>Alphaproteobacteria	Zn-ribbon-containing protein [Roseovarius atlanticus]
BProteo_Rindicus_A0A0T5P6P2	A0A0T5P6P2	KRS16789.1	Roseovarius indicus	540747	Bacteria>Proteobacteria	DciA	NA	23	105	169	NA	NA	23	64	3	NA	NA	NA	NA	NA	NA	NA	NA	Bacteria>Proteobacteria>Alphaproteobacteria	Zn-ribbon-containing protein [Roseovarius indicus]
BProteo_Asp._A0A0T5PJM4	A0A0T5PJM4	KRS21345.1	Alishewanella sp. WH16-1	1651088	Bacteria>Proteobacteria	DciA	NA	21	87	153	NA	NA	21	66	3	NA	NA	NA	NA	NA	NA	NA	NA	Bacteria>Proteobacteria>Gammaproteobacteria	hypothetical protein AAY72_09715 [Alishewanella sp. WH16-1]
BBacter_Pginsenosidimutans_A0A0T5VT03	A0A0T5VT03	KRT16979.1	Pedobacter ginsenosidimutans	687842	Bacteria>Bacteroidetes	DciA	NA	9	95	96	NA	NA	9	1	4	NA	NA	NA	NA	NA	NA	NA	NA	Bacteria>Bacteroidetes>Sphingobacteriia	RNA-binding protein [Pedobacter ginsenosidimutans]
BSynerg_Ahydrogeniformans_A0A0T5XC30	A0A0T5XC30	KRT35317.1	Acetomicrobium hydrogeniformans ATCC BAA-1850	592015	Bacteria>Synergistetes	DciA	NA	14	84	162	NA	NA	14	78	3	NA	NA	NA	NA	NA	NA	NA	NA	Bacteria>Synergistetes>Synergistia	hypothetical protein HMPREF1705_04589 [Acetomicrobium hydrogeniformans ATCC BAA-1850]
BProteo_eof_A0A0T5Z7Q8	A0A0T5Z7Q8	KRT54562.1	endosymbiont of Ridgeia piscesae	54398	Bacteria>Proteobacteria	DciA	NA	19	90	146	NA	NA	19	56	3	NA	NA	NA	NA	NA	NA	NA	NA	Bacteria>Proteobacteria>Gammaproteobacteria	Protein of unknown function (DUF721) [endosymbiont of Ridgeia piscesae]
BChloro_Cbacterium_A0A0T5ZPI0	A0A0T5ZPI0	KRT64650.1	Chloroflexi bacterium CSP1-4	1640513	Bacteria>Chloroflexi	DciA	NA	17	108	129	NA	NA	17	21	3	NA	NA	NA	NA	NA	NA	NA	NA	Bacteria>Chloroflexi	hypothetical protein XU10_C0001G0099 [Chloroflexi bacterium CSP1-4]
BProteo_Dbacterium_A0A0T6ABT0	A0A0T6ABT0	KRT72505.1	Deltaproteobacteria bacterium CSP1-8	1640514	Bacteria>Proteobacteria	DciA	IDR	5	93	162	95	145	5	69	2	UPF0232 PROTEIN SCO3875	NA	NA	NA	NA	NA	NA	NA	Bacteria>Proteobacteria>Deltaproteobacteria	hypothetical protein XU12_C0019G0024 [Deltaproteobacteria bacterium CSP1-8]
BArmati_Abacterium_A0A0T6AQY0	A0A0T6AQY0	KRT77323.1	Armatimonadetes bacterium CSP1-3	1640515	Bacteria>Armatimonadetes	DciA	NA	5	91	101	NA	NA	5	10	4	UPF0232 PROTEIN SCO3875	NA	NA	NA	NA	NA	NA	NA	Bacteria>Armatimonadetes	hypothetical protein XU14_C0015G0020 [Armatimonadetes bacterium CSP1-3]
BProteo_Psp._A0A0T6UXH1	A0A0T6UXH1	KRW62721.1	Pseudomonas sp. TTU2014-080ASC	1729724	Bacteria>Proteobacteria	DciA	NA	13	96	153	NA	NA	13	57	2	NA	NA	NA	NA	NA	NA	NA	NA	Bacteria>Proteobacteria>Gammaproteobacteria	RNA-binding protein [Pseudomonas sp. TTU2014-080ASC]
BProteo_Psp._A0A0T6V8H6	A0A0T6V8H6	KRW66262.1	Pseudomonas sp. TTU2014-105ASC	1729726	Bacteria>Proteobacteria	DciA	IDR	13	98	151	99	133	13	53	2	NA	NA	NA	NA	NA	NA	NA	NA	Bacteria>Proteobacteria>Gammaproteobacteria	RNA-binding protein [Pseudomonas sp. TTU2014-105ASC]
BProteo_Msp._A0A0T6W636	A0A0T6W636	KRW83550.1	Marinobacter sp. P4B1	1119533	Bacteria>Proteobacteria	DciA	NA	27	99	151	NA	NA	27	52	3	NA	NA	NA	NA	NA	NA	NA	NA	Bacteria>Proteobacteria>Gammaproteobacteria	hypothetical protein AQ621_09095 [Marinobacter sp. P4B1]
BProteo_Ssp._A0A0T6ZDN0	A0A0T6ZDN0	KSV85122.1	Sinorhizobium sp. Sb3	1358417	Bacteria>Proteobacteria	DciA	NA	13	113	168	NA	NA	13	55	2	NA	NA	NA	NA	NA	NA	NA	NA	Bacteria>Proteobacteria>Alphaproteobacteria	hypothetical protein N183_01430 [Sinorhizobium sp. Sb3]
BProteo_Ssp._A0A0T7A9C9	A0A0T7A9C9	KSV95763.1	Sinorhizobium sp. GL28	1358418	Bacteria>Proteobacteria	DciA	NA	13	113	168	NA	NA	13	55	2	NA	NA	NA	NA	NA	NA	NA	NA	Bacteria>Proteobacteria>Alphaproteobacteria	hypothetical protein N184_02070 [Sinorhizobium sp. GL28]
BCyanob_Csp._A0A0T7BVC4	A0A0T7BVC4	AKG22823.1	Calothrix sp. 336/3	1337936	Bacteria>Cyanobacteria	DciA	NA	13	90	184	NA	NA	13	94	2	UPF0232 PROTEIN SCO3875	NA	NA	NA	NA	NA	NA	NA	Bacteria>Cyanobacteria	RNA-binding protein containing Zn ribbon [Calothrix sp. 336/3]
BProteo_Ngalegae_A0A0T7F8X4	A0A0T7F8X4	CDZ31343.1	Neorhizobium galegae bv. officinalis	323656	Bacteria>Proteobacteria	DciA	NA	11	111	167	NA	NA	11	56	2	NA	NA	NA	NA	NA	NA	NA	NA	Bacteria>Proteobacteria>Alphaproteobacteria	Hypothetical protein NGAL_HAMBI1145_01050 [Neorhizobium galegae bv. officinalis]
BProteo_Ngalegae_A0A0T7GCB2	A0A0T7GCB2	CDZ44955.1	Neorhizobium galegae bv. officinalis	323656	Bacteria>Proteobacteria	DciA	NA	11	111	167	NA	NA	11	56	2	NA	NA	NA	NA	NA	NA	NA	NA	Bacteria>Proteobacteria>Alphaproteobacteria	Hypothetical protein NGAL_HAMBI1189_06680 [Neorhizobium galegae bv. officinalis]
BActino_Mtuberculosis_A0A0T9D9G7	A0A0T9D9G7	CFE56727.1	Mycobacterium tuberculosis	1773	Bacteria>Actinobacteria	DciA	IDR	4	72	97	78	97	4	25	2	UPF0232 PROTEIN SCO3875	NA	NA	NA	NA	NA	NA	NA	Bacteria>Actinobacteria>Actinomycetia	RNA-binding protein [Mycobacterium tuberculosis]
BProteo_Ynurmii_A0A0T9L9C9	A0A0T9L9C9	CNE70047.1	Yersinia nurmii	685706	Bacteria>Proteobacteria	DciA	NA	26	98	174	NA	NA	26	76	3	NA	NA	NA	NA	NA	NA	NA	NA	Bacteria>Proteobacteria>Gammaproteobacteria	Protein of uncharacterised function (DUF721) [Yersinia nurmii]
BProteo_Ykristensenii_A0A0T9LCK4	A0A0T9LCK4	CNE79174.1	Yersinia kristensenii	28152	Bacteria>Proteobacteria	DciA	IDR+IDR	26	98	175	112	132	26	77	3	NA	NA	NA	NA	NA	NA	NA	NA	Bacteria>Proteobacteria>Gammaproteobacteria	Protein of uncharacterised function (DUF721) [Yersinia kristensenii]
BProteo_Yintermedia_A0A0T9LJG4	A0A0T9LJG4	CNE99804.1	Yersinia intermedia	631	Bacteria>Proteobacteria	DciA	IDR	26	98	174	114	134	26	76	3	NA	NA	NA	NA	NA	NA	NA	NA	Bacteria>Proteobacteria>Gammaproteobacteria	Protein of uncharacterised function (DUF721) [Yersinia intermedia]
BProteo_Ykristensenii_A0A0T9NM57	A0A0T9NM57	CNH19900.1	Yersinia kristensenii	28152	Bacteria>Proteobacteria	DciA	IDR+IDR	26	98	176	114	134	26	78	3	NA	NA	NA	NA	NA	NA	NA	NA	Bacteria>Proteobacteria>Gammaproteobacteria	Protein of uncharacterised function (DUF721) [Yersinia kristensenii]
BProteo_Ysimilis_A0A0T9NRD9	A0A0T9NRD9	CNH25804.1	Yersinia similis	367190	Bacteria>Proteobacteria	DciA	NA	26	98	174	NA	NA	26	76	3	NA	NA	NA	NA	NA	NA	NA	NA	Bacteria>Proteobacteria>Gammaproteobacteria	Protein of uncharacterised function (DUF721) [Yersinia similis]
BProteo_Ymassiliensis_A0A0T9NSK2	A0A0T9NSK2	AVX39500.1	Yersinia massiliensis	419257	Bacteria>Proteobacteria	DciA	NA	26	98	176	NA	NA	26	78	3	NA	NA	NA	NA	NA	NA	NA	NA	Bacteria>Proteobacteria>Gammaproteobacteria	DUF721 domain-containing protein [Yersinia massiliensis]
BProteo_Ykristensenii_A0A0T9PCC9	A0A0T9PCC9	CNH57583.1	Yersinia kristensenii	28152	Bacteria>Proteobacteria	DciA	NA	26	98	176	NA	NA	26	78	3	NA	NA	NA	NA	NA	NA	NA	NA	Bacteria>Proteobacteria>Gammaproteobacteria	Protein of uncharacterised function (DUF721) [Yersinia thracica]
BProteo_Ypekkanenii_A0A0T9PVV4	A0A0T9PVV4	CNH84378.1	Yersinia pekkanenii	1288385	Bacteria>Proteobacteria	DciA	NA	26	98	176	NA	NA	26	78	3	NA	NA	NA	NA	NA	NA	NA	NA	Bacteria>Proteobacteria>Gammaproteobacteria	Protein of uncharacterised function (DUF721) [Yersinia pekkanenii]
BProteo_Yaleksiciae_A0A0T9SZ04	A0A0T9SZ04	CNK51018.1	Yersinia aleksiciae	263819	Bacteria>Proteobacteria	DciA	IDR	26	98	176	114	134	26	78	3	NA	NA	NA	NA	NA	NA	NA	NA	Bacteria>Proteobacteria>Gammaproteobacteria	Protein of uncharacterised function (DUF721) [Yersinia aleksiciae]
BProteo_Yfrederiksenii_A0A0T9TBM1	A0A0T9TBM1	CNK72677.1	Yersinia frederiksenii	29484	Bacteria>Proteobacteria	DciA	NA	26	98	176	NA	NA	26	78	3	NA	NA	NA	NA	NA	NA	NA	NA	Bacteria>Proteobacteria>Gammaproteobacteria	Protein of uncharacterised function (DUF721) [Yersinia frederiksenii]
BProteo_Yintermedia_A0A0T9TMA2	A0A0T9TMA2	CNK90677.1	Yersinia intermedia	631	Bacteria>Proteobacteria	DciA	NA	26	98	176	NA	NA	26	78	3	NA	NA	NA	NA	NA	NA	NA	NA	Bacteria>Proteobacteria>Gammaproteobacteria	Protein of uncharacterised function (DUF721) [Yersinia intermedia]
BProteo_Yenterocolitica_A0A0T9TTP8	A0A0T9TTP8	CNL01643.1	Yersinia enterocolitica	630	Bacteria>Proteobacteria	DciA	NA	26	98	176	NA	NA	26	78	3	NA	NA	NA	NA	NA	NA	NA	NA	Bacteria>Proteobacteria>Gammaproteobacteria	Protein of uncharacterised function (DUF721) [Yersinia enterocolitica]
BProteo_Yfrederiksenii_A0A0T9TX37	A0A0T9TX37	CNL06921.1	Yersinia frederiksenii	29484	Bacteria>Proteobacteria	DciA	NA	26	98	174	NA	NA	26	76	3	NA	NA	NA	NA	NA	NA	NA	NA	Bacteria>Proteobacteria>Gammaproteobacteria	Protein of uncharacterised function (DUF721) [Yersinia frederiksenii]
BProteo_Yaldovae_A0A0T9U3S3	A0A0T9U3S3	CNL18005.1	Yersinia aldovae	29483	Bacteria>Proteobacteria	DciA	IDR+IDR	26	98	174	112	130	26	76	3	NA	NA	NA	NA	NA	NA	NA	NA	Bacteria>Proteobacteria>Gammaproteobacteria	Protein of uncharacterised function (DUF721) [Yersinia aldovae]
BActino_Mabscessus_A0A0U1A605	A0A0U1A605	CPV45136.1	Mycobacteroides abscessus	36809	Bacteria>Actinobacteria	DciA	IDR+IDR+IDR	72	158	183	26	54	72	25	3	UPF0232 PROTEIN SCO3875	NA	NA	NA	NA	NA	NA	NA	Bacteria>Actinobacteria>Actinomycetia	putative RNA-binding protein containing Zn ribbon [Mycobacteroides abscessus]
BProteo_Wendosymbiont_A0A0U1D1U6	A0A0U1D1U6	CQD06497.1	Wolbachia endosymbiont wPip_Mol of Culex molestus	1402163	Bacteria>Proteobacteria	DciA	NA	10	103	107	NA	NA	10	4	4	NA	NA	NA	NA	NA	NA	NA	NA	Bacteria>Proteobacteria>Alphaproteobacteria	Zn-ribbon-containing [Wolbachia endosymbiont wPip_Mol of Culex molestus]
BActino_Meuropaeum_A0A0U1D3P4	A0A0U1D3P4	CQD07474.1	Mycobacterium europaeum	761804	Bacteria>Actinobacteria	DciA	IDR+IDR	62	149	174	17	61	62	25	3	UPF0232 PROTEIN SCO3875	NA	NA	NA	NA	NA	NA	NA	Bacteria>Actinobacteria>Actinomycetia	putative RNA-binding protein containing Zn ribbon [Mycobacterium europaeum]
BProteo_Yrohdei_A0A0U1HWD5	A0A0U1HWD5	CQI94799.1	Yersinia rohdei	29485	Bacteria>Proteobacteria	DciA	NA	26	98	176	NA	NA	26	78	3	NA	NA	NA	NA	NA	NA	NA	NA	Bacteria>Proteobacteria>Gammaproteobacteria	Protein of uncharacterised function (DUF721) [Yersinia rohdei]
BProteo_Ymollaretii_A0A0U1K9J5	A0A0U1K9J5	CQQ46606.1	Yersinia mollaretii	33060	Bacteria>Proteobacteria	DciA	NA	26	98	176	NA	NA	26	78	3	NA	NA	NA	NA	NA	NA	NA	NA	Bacteria>Proteobacteria>Gammaproteobacteria	Protein of uncharacterised function (DUF721) [Yersinia mollaretii]
BFirmic_Sovata_A0A0U1KRL4	A0A0U1KRL4	CQR70050.1	Sporomusa ovata	2378	Bacteria>Firmicutes	DciA	NA	4	90	288	NA	NA	4	198	2	UPF0232 PROTEIN SCO3875	NA	NA	NA	NA	NA	NA	NA	Bacteria>Firmicutes>Negativicutes	Zn-ribbon-containing, possibly RNA-binding protein and truncated derivatives [Sporomusa ovata]
BProteo_Nignava_A0A0U1NKM7	A0A0U1NKM7	CRK75281.1	Nereida ignava	282199	Bacteria>Proteobacteria	DciA	NA	14	103	168	NA	NA	14	65	3	NA	NA	NA	NA	NA	NA	NA	NA	Bacteria>Proteobacteria>Alphaproteobacteria	Zn-ribbon-containing, possibly RNA-binding protein and truncated derivatives [Nereida ignava]
BProteo_Pleiognathi_A0A0U1P902	A0A0U1P902	GAD30865.1	Photobacterium leiognathi lrivu.4.1	1248232	Bacteria>Proteobacteria	DciA	NA	10	92	152	NA	NA	10	60	2	NA	NA	NA	NA	NA	NA	NA	NA	Bacteria>Proteobacteria>Gammaproteobacteria	conserved hypothetical protein [Photobacterium leiognathi lrivu.4.1]
BProteo_Lcohaerens_A0A0U1Q390	A0A0U1Q390	KKW69209.1	Lampropedia cohaerens	1610491	Bacteria>Proteobacteria	DciA	NA	12	90	97	NA	NA	12	7	4	NA	NA	NA	NA	NA	NA	NA	NA	Bacteria>Proteobacteria>Betaproteobacteria	hypothetical protein AAV94_01505 [Lampropedia cohaerens]
BProteo_Ypseudotuberculosis_A0A0U1R180	A0A0U1R180	ABS48934.1	Yersinia pseudotuberculosis IP 31758	349747	Bacteria>Proteobacteria	DciA	NA	26	98	174	NA	NA	26	76	3	NA	NA	NA	NA	NA	NA	NA	NA	Bacteria>Proteobacteria>Gammaproteobacteria	conserved hypothetical protein [Yersinia pseudotuberculosis IP 31758]
BProteo_Mbovoculi_A0A0U2B5X0	A0A0U2B5X0	AKG11038.1	Moraxella bovoculi	386891	Bacteria>Proteobacteria	DciA	NA	53	108	172	NA	NA	53	64	3	NA	NA	NA	NA	NA	NA	NA	NA	Bacteria>Proteobacteria>Gammaproteobacteria	hypothetical protein AAX07_02370 [Moraxella bovoculi]
BProteo_Pnorimbergensis_A0A0U2IYD4	A0A0U2IYD4	ALS59250.1	Pandoraea norimbergensis	93219	Bacteria>Proteobacteria	DciA	NA	14	102	159	NA	NA	14	57	3	NA	NA	NA	NA	NA	NA	NA	NA	Bacteria>Proteobacteria>Betaproteobacteria	hypothetical protein AT302_05220 [Pandoraea norimbergensis]
BProteo_Ptranslucida_A0A0U2WQX6	A0A0U2WQX6	ALS34283.1	Pseudoalteromonas translucida KMM 520	1315283	Bacteria>Proteobacteria	DciA	NA	11	98	159	NA	NA	11	61	2	NA	NA	NA	NA	NA	NA	NA	NA	Bacteria>Proteobacteria>Gammaproteobacteria	hypothetical protein PTRA_a3290 [Pseudoalteromonas translucida KMM 520]
BProteo_Prubra_A0A0U2X5F8	A0A0U2X5F8	ALU43252.1	Pseudoalteromonas rubra	43658	Bacteria>Proteobacteria	DciA	NA	11	89	163	NA	NA	11	74	2	NA	NA	NA	NA	NA	NA	NA	NA	Bacteria>Proteobacteria>Gammaproteobacteria	RNA-binding protein [Pseudoalteromonas rubra]
BProteo_Pphragmitetus_A0A0U3FTZ3	A0A0U3FTZ3	ALV29790.1	Pannonibacter phragmitetus	121719	Bacteria>Proteobacteria	DciA	NA	7	92	149	NA	NA	7	57	2	NA	NA	NA	NA	NA	NA	NA	NA	Bacteria>Proteobacteria>Alphaproteobacteria	hypothetical protein APZ00_01400 [Pannonibacter phragmitetus]
BActino_Aalpinus_A0A0U3FU67	A0A0U3FU67	ALV46793.1	Arthrobacter alpinus	656366	Bacteria>Actinobacteria	DciA	NA	65	149	176	NA	NA	65	27	3	UPF0232 PROTEIN SCO3875	NA	NA	NA	NA	NA	NA	NA	Bacteria>Actinobacteria>Actinomycetia	RNA-binding protein [Arthrobacter alpinus]
BActino_Ssp._A0A0U3G7H5	A0A0U3G7H5	ALV34670.1	Streptomyces sp. CdTB01	1725411	Bacteria>Actinobacteria	DciA	IDR+IDR+IDR	63	151	177	1	20	63	26	3	UPF0232 PROTEIN SCO3875	NA	NA	NA	NA	NA	NA	NA	Bacteria>Actinobacteria>Actinomycetia	hypothetical protein AS200_23425 [Streptomyces sp. CdTB01]
BActino_Kflava_A0A0U3HIK7	A0A0U3HIK7	ALU41017.1	Kocuria flava	446860	Bacteria>Actinobacteria	DciA	NA	68	154	179	NA	NA	68	25	3	UPF0232 PROTEIN SCO3875	NA	NA	NA	NA	NA	NA	NA	Bacteria>Actinobacteria>Actinomycetia	RNA-binding protein [Kocuria flava]
BProteo_Hrubrisubalbicans_A0A0U3JLM9	A0A0U3JLM9	ALU87549.1	Herbaspirillum rubrisubalbicans M1	1078773	Bacteria>Proteobacteria	DciA	NA	47	111	181	NA	NA	47	70	3	NA	NA	NA	NA	NA	NA	NA	NA	Bacteria>Proteobacteria>Betaproteobacteria	hypothetical protein Hrubri_0320 [Herbaspirillum rubrisubalbicans M1]
BActino_Sglobisporus_A0A0U3KFF9	A0A0U3KFF9	ALU94910.1	Streptomyces globisporus C-1027	1172567	Bacteria>Actinobacteria	DciA	IDR+IDR	78	168	194	174	194	78	26	3	UPF0232 PROTEIN SCO3875	NA	NA	NA	NA	NA	NA	NA	Bacteria>Actinobacteria>Actinomycetia	hypothetical protein WQO_17205 [Streptomyces globisporus C-1027]
BBacter_Tdicentrarchi_A0A0U3KIC1	A0A0U3KIC1	ALU74416.1	Tenacibaculum dicentrarchi	669041	Bacteria>Bacteroidetes	DciA	NA	10	95	98	NA	NA	10	3	4	UPF0232 PROTEIN SCO3875	NA	NA	NA	NA	NA	NA	NA	Bacteria>Bacteroidetes>Flavobacteriia	RNA-binding protein [Tenacibaculum dicentrarchi]
BProteo_Rdepolymerans_A0A0U3MS48	A0A0U3MS48	ALV05795.1	Roseateles depolymerans	76731	Bacteria>Proteobacteria	DciA	NA	31	97	111	NA	NA	31	14	3	NA	NA	NA	NA	NA	NA	NA	NA	Bacteria>Proteobacteria>Betaproteobacteria	hypothetical protein RD2015_1304 [Roseateles depolymerans]
BActino_Msp._A0A0U3Q8J0	A0A0U3Q8J0	ALX66011.1	Microbacterium sp. XT11	367477	Bacteria>Actinobacteria	DciA	NA	59	145	170	NA	NA	59	25	3	UPF0232 PROTEIN SCO3875	NA	NA	NA	NA	NA	NA	NA	Bacteria>Actinobacteria>Actinomycetia	hypothetical protein AB663_000862 [Microbacterium sp. XT11]
BActino_Psulfonivorans_A0A0U3QMG2	A0A0U3QMG2	ALV41492.1	Pseudarthrobacter sulfonivorans	121292	Bacteria>Actinobacteria	DciA	IDR	74	160	185	1	53	74	25	3	UPF0232 PROTEIN SCO3875	NA	NA	NA	NA	NA	NA	NA	Bacteria>Actinobacteria>Actinomycetia	RNA-binding protein [Pseudarthrobacter sulfonivorans]
BDeinoc_Dactinosclerus_A0A0U3SW36	A0A0U3SW36	ALW90388.1	Deinococcus actinosclerus	1768108	Bacteria>Deinococcus-Thermus	DciA	NA	8	83	269	NA	NA	8	186	2	UPF0232 PROTEIN SCO3875	NA	NA	NA	NA	NA	NA	NA	Bacteria>Deinococcus-Thermus>Deinococci	hypothetical protein AUC44_09410 [Deinococcus actinosclerus]
BBacter_Hsedentarius_A0A0U4AG57	A0A0U4AG57	ALW87228.1	Hymenobacter sedentarius	1411621	Bacteria>Bacteroidetes	DciA	NA	19	105	106	NA	NA	19	1	1	NA	NA	NA	NA	NA	NA	NA	NA	Bacteria>Bacteroidetes>Cytophagia	hypothetical protein AUC43_04560 [Hymenobacter sedentarius]
BProteo_Bcepacia_A0A0U4BZZ7	A0A0U4BZZ7	ALX13076.1	Burkholderia cepacia JBK9	1395570	Bacteria>Proteobacteria	DciA	NA	19	104	158	NA	NA	19	54	3	NA	NA	NA	NA	NA	NA	NA	NA	Bacteria>Proteobacteria>Betaproteobacteria	hypothetical protein P350_16755 [Burkholderia cepacia JBK9]
BActino_Aerythreum_A0A0U4C5K5	A0A0U4C5K5	ALX03198.1	Aeromicrobium erythreum	2041	Bacteria>Actinobacteria	DciA	IDR+IDR+IDR	61	147	172	150	172	61	25	3	UPF0232 PROTEIN SCO3875	NA	NA	NA	NA	NA	NA	NA	Bacteria>Actinobacteria>Actinomycetia	hypothetical protein AERYTH_00025 [Aeromicrobium erythreum]
BProteo_Rsp._A0A0U4V015	A0A0U4V015	ALZ75895.1	Rheinheimera sp. F8	1763998	Bacteria>Proteobacteria	DciA	NA	21	87	158	NA	NA	21	71	3	NA	NA	NA	NA	NA	NA	NA	NA	Bacteria>Proteobacteria>Gammaproteobacteria	hypothetical protein ATY27_09055 [Rheinheimera sp. F8]
BProteo_Poryzihabitans_A0A0U4WMP3	A0A0U4WMP3	ALZ83357.1	Pseudomonas oryzihabitans	47885	Bacteria>Proteobacteria	DciA	NA	13	96	152	NA	NA	13	56	2	NA	NA	NA	NA	NA	NA	NA	NA	Bacteria>Proteobacteria>Gammaproteobacteria	RNA-binding protein [Pseudomonas oryzihabitans]
BThermo_Cthiodismutans_A0A0U5APM9	A0A0U5APM9	BAU23890.1	Caldimicrobium thiodismutans	1653476	Bacteria>Thermodesulfobacteria	DciA	NA	6	83	146	NA	NA	6	63	2	NA	NA	NA	NA	NA	NA	NA	NA	Bacteria>Thermodesulfobacteria>Thermodesulfobacteria	hypothetical protein THC_1525 [Caldimicrobium thiodismutans]
BActino_Malkaliphila_A0A0U5B8Y4	A0A0U5B8Y4	BAU31105.1	Microcella alkaliphila	279828	Bacteria>Actinobacteria	DciA	IDR+IDR	57	143	168	148	168	57	25	3	UPF0232 PROTEIN SCO3875	NA	NA	NA	NA	NA	NA	NA	Bacteria>Actinobacteria>Actinomycetia	uncharacterized protein MalAC0309_0227 [Microcella alkaliphila]
BProteo_Smaltophilia_A0A0U5DG96	A0A0U5DG96	CRD53344.1	Stenotrophomonas maltophilia	40324	Bacteria>Proteobacteria	DciA	IDR	26	93	149	103	126	26	56	3	NA	NA	NA	NA	NA	NA	NA	NA	Bacteria>Proteobacteria>Gammaproteobacteria	conserved hypothetical protein [Stenotrophomonas maltophilia]
BProteo_Tsp._A0A0U5E551	A0A0U5E551	CRI65540.1	Thiocapsa sp. KS1	610332	Bacteria>Proteobacteria	DciA	IDR	21	96	185	157	185	21	89	3	NA	NA	NA	NA	NA	NA	NA	NA	Bacteria>Proteobacteria>Gammaproteobacteria	conserved hypothetical protein [Thiocapsa sp. KS1]
BProteo_Asenegalensis_A0A0U5EV06	A0A0U5EV06	CEF40758.1	Acetobacter senegalensis	446692	Bacteria>Proteobacteria	DciA	IDR	6	91	144	97	120	6	53	2	NA	NA	NA	NA	NA	NA	NA	NA	Bacteria>Proteobacteria>Alphaproteobacteria	hypothetical protein ASN_1397 [Acetobacter senegalensis]
BProteo_Aghanensis_A0A0U5F2A6	A0A0U5F2A6	CEF53632.1	Acetobacter ghanensis	431306	Bacteria>Proteobacteria	DciA	NA	55	140	191	NA	NA	55	51	3	NA	NA	NA	NA	NA	NA	NA	NA	Bacteria>Proteobacteria>Alphaproteobacteria	hypothetical protein AGA_324 [Acetobacter ghanensis]
BProteo_Xcitri_A0A0U5F8Y0	A0A0U5F8Y0	CEG14557.1	Xanthomonas citri pv. citri	611301	Bacteria>Proteobacteria	DciA	IDR	21	92	145	106	126	21	53	3	NA	NA	NA	NA	NA	NA	NA	NA	Bacteria>Proteobacteria>Gammaproteobacteria	conserved hypothetical protein [Xanthomonas citri pv. citri]
BProteo_Msp._A0A0U5FPK9	A0A0U5FPK9	CUW38402.1	Magnetospirillum sp. XM-1	1663591	Bacteria>Proteobacteria	DciA	IDR+IDR	34	113	164	118	147	34	51	3	NA	NA	NA	NA	NA	NA	NA	NA	Bacteria>Proteobacteria>Alphaproteobacteria	conserved protein of unknown function(Protein of unknown function DUF721/UPF0232,34-112)) [Magnetospirillum sp. XM-1]
BFirmic_Tsyntrophicus_A0A0U9HDG2	A0A0U9HDG2	GAQ24857.1	Tepidanaerobacter syntrophicus	224999	Bacteria>Firmicutes	DciA	NA	4	90	162	NA	NA	4	72	2	UPF0232 PROTEIN SCO3875	NA	NA	NA	NA	NA	NA	NA	Bacteria>Firmicutes>Clostridia	hypothetical protein TSYNT_6238 [Tepidanaerobacter syntrophicus]
BNitros_Taggregans_A0A0U9HR94	A0A0U9HR94	GAQ94674.1	Thermodesulfovibrio aggregans	86166	Bacteria>Nitrospirae	DciA	NA	4	79	152	NA	NA	4	73	2	UPF0232 PROTEIN SCO3875	NA	NA	NA	NA	NA	NA	NA	Bacteria>Nitrospirae>Thermodesulfovibrionia	hypothetical protein TAGGR_1859 [Thermodesulfovibrio aggregans]
BProteo_Psp._A0A0V0Q0B0	A0A0V0Q0B0	KRW95585.1	Paracoccus sp. MKU1	1745182	Bacteria>Proteobacteria	DciA	NA	21	110	186	NA	NA	21	76	3	NA	NA	NA	NA	NA	NA	NA	NA	Bacteria>Proteobacteria>Alphaproteobacteria	RNA-binding protein [Paracoccus sp. MKU1]
BProteo_Msp._A0A0V7YZ17	A0A0V7YZ17	KST57521.1	Methylobacterium sp. GXS13	1730094	Bacteria>Proteobacteria	DciA	NA	7	105	160	NA	NA	7	55	2	NA	NA	NA	NA	NA	NA	NA	NA	Bacteria>Proteobacteria>Alphaproteobacteria	hypothetical protein AO398_24970 [Methylobacterium sp. GXS13]
BCyanob_Mtestarum_A0A0V7ZFP6	A0A0V7ZFP6	KST63303.1	Mastigocoleus testarum BC008	371196	Bacteria>Cyanobacteria	DciA	NA	6	89	183	NA	NA	6	94	2	UPF0232 PROTEIN SCO3875	NA	NA	NA	NA	NA	NA	NA	Bacteria>Cyanobacteria	RNA-binding protein [Mastigocoleus testarum BC008]
BActino_Asp._A0A0V8HSE1	A0A0V8HSE1	KSU65088.1	Arthrobacter sp. NIO-1057	993071	Bacteria>Actinobacteria	DciA	NA	74	160	185	NA	NA	74	25	3	UPF0232 PROTEIN SCO3875	NA	NA	NA	NA	NA	NA	NA	Bacteria>Actinobacteria>Actinomycetia	RNA-binding protein [Arthrobacter sp. NIO-1057]
BActino_Penclensis_A0A0V8I4G3	A0A0V8I4G3	KSU69671.1	Pseudarthrobacter enclensis	993070	Bacteria>Actinobacteria	DciA	IDR+IDR	74	160	185	34	53	74	25	3	UPF0232 PROTEIN SCO3875	NA	NA	NA	NA	NA	NA	NA	Bacteria>Actinobacteria>Actinomycetia	RNA-binding protein [Pseudarthrobacter enclensis]
BActino_Sodontolytica_A0A0V8RYW2	A0A0V8RYW2	KSW13276.1	Schaalia odontolytica	1660	Bacteria>Actinobacteria	DciA	IDR	150	237	262	1	23	150	25	3	UPF0232 PROTEIN SCO3875	NA	NA	NA	NA	NA	NA	NA	Bacteria>Actinobacteria>Actinomycetia	hypothetical protein APY09_02660 [Schaalia odontolytica]
BProteo_Psp._A0A0V8T1B8	A0A0V8T1B8	KSW26351.1	Pseudomonas sp. ADP	47660	Bacteria>Proteobacteria	DciA	NA	14	96	151	NA	NA	14	55	3	NA	NA	NA	NA	NA	NA	NA	NA	Bacteria>Proteobacteria	RNA-binding protein [Pseudomonas sp. ADP]
BActino_Csp._A0A0V8T977	A0A0V8T977	KSW29103.1	Cellulomonas sp. B6	1295626	Bacteria>Actinobacteria	DciA	IDR	63	140	167	31	51	63	27	3	UPF0232 PROTEIN SCO3875	NA	NA	NA	NA	NA	NA	NA	Bacteria>Actinobacteria>Actinomycetia	RNA-binding protein [Cellulomonas sp. B6]
BActino_Rpyridinivorans_A0A0V9UJY9	A0A0V9UJY9	KSZ58307.1	Rhodococcus pyridinivorans KG-16	1441730	Bacteria>Actinobacteria	DciA	IDR+IDR+IDR+IDR	79	165	190	170	190	79	25	3	UPF0232 PROTEIN SCO3875	NA	NA	NA	NA	NA	NA	NA	Bacteria>Actinobacteria>Actinomycetia	hypothetical protein Z045_14140 [Rhodococcus pyridinivorans KG-16]
BProteo_Pfluorescens_A0A0W0H3G6	A0A0W0H3G6	KTB55330.1	Pseudomonas fluorescens ICMP 11288	1198309	Bacteria>Proteobacteria	DciA	NA	17	98	151	NA	NA	17	53	3	NA	NA	NA	NA	NA	NA	NA	NA	Bacteria>Proteobacteria>Gammaproteobacteria	RNA-binding protein [Pseudomonas fluorescens ICMP 11288]
BProteo_Pviridiflava_A0A0W0HCL2	A0A0W0HCL2	KTB58539.1	Pseudomonas viridiflava ICMP 13104	1198305	Bacteria>Proteobacteria	DciA	NA	16	98	151	NA	NA	16	53	3	NA	NA	NA	NA	NA	NA	NA	NA	Bacteria>Proteobacteria>Gammaproteobacteria	RNA-binding protein [Pseudomonas viridiflava ICMP 13104]
BProteo_Pfluorescens_A0A0W0I747	A0A0W0I747	KTB68933.1	Pseudomonas fluorescens	294	Bacteria>Proteobacteria	DciA	NA	20	98	151	NA	NA	20	53	3	NA	NA	NA	NA	NA	NA	NA	NA	Bacteria>Proteobacteria>Gammaproteobacteria	RNA-binding protein [Pseudomonas fluorescens]
BProteo_Psp._A0A0W0ILS5	A0A0W0ILS5	KTB74069.1	Pseudomonas sp. ICMP 3272	716914	Bacteria>Proteobacteria	DciA	NA	16	98	151	NA	NA	16	53	3	NA	NA	NA	NA	NA	NA	NA	NA	Bacteria>Proteobacteria>Gammaproteobacteria	RNA-binding protein [Pseudomonas sp. ICMP 3272]
BProteo_Psyringae_A0A0W0JCK9	A0A0W0JCK9	KTB82642.1	Pseudomonas syringae pv. syringae PD2766	716918	Bacteria>Proteobacteria	DciA	NA	16	98	151	NA	NA	16	53	3	NA	NA	NA	NA	NA	NA	NA	NA	Bacteria>Proteobacteria>Gammaproteobacteria	RNA-binding protein [Pseudomonas syringae pv. syringae PD2766]
BProteo_Pmarginalis_A0A0W0MHC2	A0A0W0MHC2	KTC21258.1	Pseudomonas marginalis ICMP 9505	1198317	Bacteria>Proteobacteria	DciA	NA	13	98	151	NA	NA	13	53	2	NA	NA	NA	NA	NA	NA	NA	NA	Bacteria>Proteobacteria>Gammaproteobacteria	RNA-binding protein [Pseudomonas marginalis ICMP 9505]
BProteo_Psp._A0A0W0NAS7	A0A0W0NAS7	KTC31628.1	Pseudomonas sp. ICMP 19500	1208102	Bacteria>Proteobacteria	DciA	NA	19	98	151	NA	NA	19	53	3	NA	NA	NA	NA	NA	NA	NA	NA	Bacteria>Proteobacteria>Gammaproteobacteria	RNA-binding protein [Pseudomonas sp. ICMP 19500]
BProteo_Psyringae_A0A0W0PWA2	A0A0W0PWA2	KTC50886.1	Pseudomonas syringae pv. actinidiae ICMP 19497	1208099	Bacteria>Proteobacteria	DciA	NA	16	98	151	NA	NA	16	53	3	NA	NA	NA	NA	NA	NA	NA	NA	Bacteria>Proteobacteria>Gammaproteobacteria	RNA-binding protein [Pseudomonas syringae pv. actinidiae ICMP 19497]
BProteo_Ladelaidensis_A0A0W0R5T8	A0A0W0R5T8	KTC66424.1	Legionella adelaidensis	45056	Bacteria>Proteobacteria	DciA	NA	14	89	138	NA	NA	14	49	3	NA	NA	NA	NA	NA	NA	NA	NA	Bacteria>Proteobacteria>Gammaproteobacteria	hypothetical protein Lade_1082 [Legionella adelaidensis]
BProteo_Lbozemanae_A0A0W0RV99	A0A0W0RV99	KTC74988.1	Legionella bozemanae	447	Bacteria>Proteobacteria	DciA	NA	4	89	147	NA	NA	4	58	2	NA	NA	NA	NA	NA	NA	NA	NA	Bacteria>Proteobacteria>Gammaproteobacteria	hypothetical protein Lboz_0975 [Legionella bozemanae]
BProteo_Lbrunensis_A0A0W0S0R0	A0A0W0S0R0	KTC76772.1	Legionella brunensis	29422	Bacteria>Proteobacteria	DciA	NA	4	89	142	NA	NA	4	53	2	NA	NA	NA	NA	NA	NA	NA	NA	Bacteria>Proteobacteria>Gammaproteobacteria	hypothetical protein Lbru_2879 [Legionella brunensis]
BProteo_Lcherrii_A0A0W0SGU8	A0A0W0SGU8	KTC82401.1	Legionella cherrii	28084	Bacteria>Proteobacteria	DciA	NA	4	89	140	NA	NA	4	51	2	NA	NA	NA	NA	NA	NA	NA	NA	Bacteria>Proteobacteria>Gammaproteobacteria	hypothetical protein Lche_0665 [Legionella cherrii]
BProteo_Ldrozanskii_A0A0W0SWZ5	A0A0W0SWZ5	KTC87882.1	Legionella drozanskii LLAP-1	1212489	Bacteria>Proteobacteria	DciA	NA	17	100	153	NA	NA	17	53	3	NA	NA	NA	NA	NA	NA	NA	NA	Bacteria>Proteobacteria>Gammaproteobacteria	hypothetical protein Ldro_1501 [Legionella drozanskii LLAP-1]
BProteo_Lerythra_A0A0W0TFG9	A0A0W0TFG9	KTC94327.1	Legionella erythra	448	Bacteria>Proteobacteria	DciA	NA	4	89	140	NA	NA	4	51	2	NA	NA	NA	NA	NA	NA	NA	NA	Bacteria>Proteobacteria>Gammaproteobacteria	hypothetical protein Lery_2494 [Legionella erythra]
BProteo_Lgeestiana_A0A0W0TUD1	A0A0W0TUD1	KTC99298.1	Legionella geestiana	45065	Bacteria>Proteobacteria	DciA	NA	6	89	141	NA	NA	6	52	2	NA	NA	NA	NA	NA	NA	NA	NA	Bacteria>Proteobacteria>Gammaproteobacteria	hypothetical protein Lgee_1236 [Legionella geestiana]
BProteo_Lfeeleii_A0A0W0U5E2	A0A0W0U5E2	KTD02954.1	Legionella feeleii	453	Bacteria>Proteobacteria	DciA	NA	8	89	141	NA	NA	8	52	2	NA	NA	NA	NA	NA	NA	NA	NA	Bacteria>Proteobacteria>Gammaproteobacteria	hypothetical protein Lfee_0570 [Legionella feeleii]
BProteo_Ljamestowniensis_A0A0W0UHL7	A0A0W0UHL7	KTD07378.1	Legionella jamestowniensis	455	Bacteria>Proteobacteria	DciA	NA	19	89	150	NA	NA	19	61	3	NA	NA	NA	NA	NA	NA	NA	NA	Bacteria>Proteobacteria>Gammaproteobacteria	hypothetical protein Ljam_1573 [Legionella jamestowniensis]
BProteo_Ljordanis_A0A0W0VDM3	A0A0W0VDM3	KTD18215.1	Legionella jordanis	456	Bacteria>Proteobacteria	DciA	NA	4	89	141	NA	NA	4	52	2	NA	NA	NA	NA	NA	NA	NA	NA	Bacteria>Proteobacteria>Gammaproteobacteria	hypothetical protein Ljor_2521 [Legionella jordanis]
BProteo_Llondiniensis_A0A0W0VQU3	A0A0W0VQU3	KTD22528.1	Legionella londiniensis	45068	Bacteria>Proteobacteria	DciA	NA	7	88	142	NA	NA	7	54	2	NA	NA	NA	NA	NA	NA	NA	NA	Bacteria>Proteobacteria>Gammaproteobacteria	hypothetical protein Llon_0402 [Legionella londiniensis]
BProteo_Llansingensis_A0A0W0VR40	A0A0W0VR40	KTD22182.1	Legionella lansingensis	45067	Bacteria>Proteobacteria	DciA	NA	8	88	138	NA	NA	8	50	2	NA	NA	NA	NA	NA	NA	NA	NA	Bacteria>Proteobacteria>Gammaproteobacteria	hypothetical protein Llan_1445 [Legionella lansingensis]
BProteo_Lmaceachernii_A0A0W0W7V4	A0A0W0W7V4	KTD28006.1	Legionella maceachernii	466	Bacteria>Proteobacteria	DciA	NA	5	88	139	NA	NA	5	51	2	NA	NA	NA	NA	NA	NA	NA	NA	Bacteria>Proteobacteria>Gammaproteobacteria	hypothetical protein Lmac_1065 [Legionella maceachernii]
BProteo_Lnautarum_A0A0W0WLJ0	A0A0W0WLJ0	KTD33193.1	Legionella nautarum	45070	Bacteria>Proteobacteria	DciA	NA	6	89	142	NA	NA	6	53	2	NA	NA	NA	NA	NA	NA	NA	NA	Bacteria>Proteobacteria>Gammaproteobacteria	hypothetical protein Lnau_2841 [Legionella nautarum]
BProteo_Lisraelensis_A0A0W0WQE9	A0A0W0WQE9	KTD34544.1	Legionella israelensis	454	Bacteria>Proteobacteria	DciA	NA	4	86	138	NA	NA	4	52	2	NA	NA	NA	NA	NA	NA	NA	NA	Bacteria>Proteobacteria>Gammaproteobacteria	hypothetical protein Lisr_0088 [Legionella israelensis]
BProteo_Loakridgensis_A0A0W0XH06	A0A0W0XH06	KTD43895.1	Legionella oakridgensis	29423	Bacteria>Proteobacteria	DciA	NA	4	89	145	NA	NA	4	56	2	NA	NA	NA	NA	NA	NA	NA	NA	Bacteria>Proteobacteria>Gammaproteobacteria	hypothetical protein Loak_0445 [Legionella oakridgensis]
BProteo_Lrubrilucens_A0A0W0XQ18	A0A0W0XQ18	KTD46817.1	Legionella rubrilucens	458	Bacteria>Proteobacteria	DciA	NA	18	103	156	NA	NA	18	53	3	NA	NA	NA	NA	NA	NA	NA	NA	Bacteria>Proteobacteria>Gammaproteobacteria	hypothetical protein Lrub_1739 [Legionella rubrilucens]
BProteo_Lquinlivanii_A0A0W0Y6T1	A0A0W0Y6T1	KTD52581.1	Legionella quinlivanii	45073	Bacteria>Proteobacteria	DciA	NA	4	83	145	NA	NA	4	62	2	NA	NA	NA	NA	NA	NA	NA	NA	Bacteria>Proteobacteria>Gammaproteobacteria	hypothetical protein Lqui_0147 [Legionella quinlivanii]
BProteo_Lsanticrucis_A0A0W0Y8S5	A0A0W0Y8S5	KTD53336.1	Legionella santicrucis	45074	Bacteria>Proteobacteria	DciA	NA	20	105	162	NA	NA	20	57	3	NA	NA	NA	NA	NA	NA	NA	NA	Bacteria>Proteobacteria>Gammaproteobacteria	hypothetical protein Lsan_3746 [Legionella santicrucis]
BProteo_Lsainthelensi_A0A0W0YE78	A0A0W0YE78	KTD55007.1	Legionella sainthelensi	28087	Bacteria>Proteobacteria	DciA	NA	20	105	161	NA	NA	20	56	3	NA	NA	NA	NA	NA	NA	NA	NA	Bacteria>Proteobacteria>Gammaproteobacteria	hypothetical protein Lsai_2599 [Legionella sainthelensi]
BProteo_Lspiritensis_A0A0W0Z694	A0A0W0Z694	KTD64633.1	Legionella spiritensis	452	Bacteria>Proteobacteria	DciA	NA	4	89	144	NA	NA	4	55	2	NA	NA	NA	NA	NA	NA	NA	NA	Bacteria>Proteobacteria>Gammaproteobacteria	hypothetical protein Lspi_0800 [Legionella spiritensis]
BProteo_Lshakespearei_A0A0W0Z7N1	A0A0W0Z7N1	KTD65115.1	Legionella shakespearei DSM 23087	1122169	Bacteria>Proteobacteria	DciA	NA	4	89	141	NA	NA	4	52	2	NA	NA	NA	NA	NA	NA	NA	NA	Bacteria>Proteobacteria>Gammaproteobacteria	hypothetical protein Lsha_0484 [Legionella shakespearei DSM 23087]
BProteo_Lsteelei_A0A0W0ZIG9	A0A0W0ZIG9	KTD68761.1	Legionella steelei	947033	Bacteria>Proteobacteria	DciA	NA	4	89	141	NA	NA	4	52	2	NA	NA	NA	NA	NA	NA	NA	NA	Bacteria>Proteobacteria>Gammaproteobacteria	hypothetical protein Lste_1919 [Legionella steelei]
BProteo_Ltucsonensis_A0A0W0ZZC6	A0A0W0ZZC6	KTD74445.1	Legionella tucsonensis	40335	Bacteria>Proteobacteria	DciA	NA	4	89	141	NA	NA	4	52	2	NA	NA	NA	NA	NA	NA	NA	NA	Bacteria>Proteobacteria>Gammaproteobacteria	hypothetical protein Ltuc_2292 [Legionella tucsonensis]
BProteo_Lworsleiensis_A0A0W1A9E7	A0A0W1A9E7	KTD77953.1	Legionella worsleiensis	45076	Bacteria>Proteobacteria	DciA	NA	4	89	142	NA	NA	4	53	2	NA	NA	NA	NA	NA	NA	NA	NA	Bacteria>Proteobacteria>Gammaproteobacteria	hypothetical protein Lwor_1835 [Legionella worsleiensis]
BProteo_Lwaltersii_A0A0W1AD25	A0A0W1AD25	KTD79192.1	Legionella waltersii	66969	Bacteria>Proteobacteria	DciA	NA	3	89	142	NA	NA	3	53	2	NA	NA	NA	NA	NA	NA	NA	NA	Bacteria>Proteobacteria>Gammaproteobacteria	hypothetical protein Lwal_1264 [Legionella waltersii]
BProteo_Ssp._A0A0W1CJL6	A0A0W1CJL6	KTE06015.1	Sphingopyxis sp. H115	1759073	Bacteria>Proteobacteria	DciA	NA	15	106	164	NA	NA	15	58	3	NA	NA	NA	NA	NA	NA	NA	NA	Bacteria>Proteobacteria>Alphaproteobacteria	hypothetical protein ATE71_17280 [Sphingopyxis sp. H115]
BProteo_Ssp._A0A0W1DMX6	A0A0W1DMX6	KTE19429.1	Sphingopyxis sp. H050	1759072	Bacteria>Proteobacteria	DciA	IDR	37	129	187	1	35	37	58	3	NA	NA	NA	NA	NA	NA	NA	NA	Bacteria>Proteobacteria>Alphaproteobacteria	hypothetical protein ATE67_15565 [Sphingopyxis sp. H050]
BProteo_Ssp._A0A0W1EXM0	A0A0W1EXM0	KTE35075.1	Sphingopyxis sp. H038	1759066	Bacteria>Proteobacteria	DciA	IDR+IDR	41	132	190	1	27	41	58	3	NA	NA	NA	NA	NA	NA	NA	NA	Bacteria>Proteobacteria>Alphaproteobacteria	hypothetical protein ATE68_08620 [Sphingopyxis sp. H038]
BProteo_Ssp._A0A0W1F8L0	A0A0W1F8L0	KTE38988.1	Sphingopyxis sp. HIX	1759074	Bacteria>Proteobacteria	DciA	IDR+IDR+IDR	42	133	191	1	39	42	58	3	NA	NA	NA	NA	NA	NA	NA	NA	Bacteria>Proteobacteria>Alphaproteobacteria	hypothetical protein ATE62_09760 [Sphingopyxis sp. HIX]
BProteo_Ssp._A0A0W1G4T4	A0A0W1G4T4	KTE49815.1	Sphingopyxis sp. H071	1759078	Bacteria>Proteobacteria	DciA	IDR	35	127	185	1	33	35	58	3	NA	NA	NA	NA	NA	NA	NA	NA	Bacteria>Proteobacteria>Alphaproteobacteria	hypothetical protein ATE69_19480 [Sphingopyxis sp. H071]
BProteo_Ssp._A0A0W1IIC1	A0A0W1IIC1	KTE79033.1	Sphingopyxis sp. A083	1759083	Bacteria>Proteobacteria	DciA	IDR+IDR	40	131	190	12	37	40	59	3	NA	NA	NA	NA	NA	NA	NA	NA	Bacteria>Proteobacteria>Alphaproteobacteria	hypothetical protein ATE59_01705 [Sphingopyxis sp. A083]
BActino_Tbernardiae_A0A0W1KLY1	A0A0W1KLY1	KTF04524.1	Trueperella bernardiae	59561	Bacteria>Actinobacteria	DciA	NA	79	165	190	NA	NA	79	25	3	UPF0232 PROTEIN SCO3875	NA	NA	NA	NA	NA	NA	NA	Bacteria>Actinobacteria>Actinomycetia	hypothetical protein AQZ59_00508 [Trueperella bernardiae]
BProteo_Psp._A0A0W1L662	A0A0W1L662	KTF15196.1	Pseudoalteromonas sp. H105	1348393	Bacteria>Proteobacteria	DciA	IDR	11	98	159	102	134	11	61	2	NA	NA	NA	NA	NA	NA	NA	NA	Bacteria>Proteobacteria>Gammaproteobacteria	RNA-binding protein [Pseudoalteromonas sp. H105]
BProteo_Psp._A0A0W1LIU2	A0A0W1LIU2	KTF19089.1	Pseudoalteromonas sp. 10-33	1761890	Bacteria>Proteobacteria	DciA	NA	11	98	159	NA	NA	11	61	2	NA	NA	NA	NA	NA	NA	NA	NA	Bacteria>Proteobacteria>Gammaproteobacteria	RNA-binding protein [Pseudoalteromonas sp. 10-33]
BProteo_Ssp._A0A0W1QP66	A0A0W1QP66	KTF70310.1	Sphingomonas sp. WG	1592629	Bacteria>Proteobacteria	DciA	IDR+IDR	25	117	177	1	15	25	60	3	NA	NA	NA	NA	NA	NA	NA	NA	Bacteria>Proteobacteria>Alphaproteobacteria	hypothetical protein ATB93_04610 [Sphingomonas sp. WG]
BProteo_Hsp._A0A0W1RV21	A0A0W1RV21	KTG17389.1	Halothiobacillus sp. XI15	1766620	Bacteria>Proteobacteria	DciA	IDR	39	81	153	97	122	39	72	3	NA	NA	NA	NA	NA	NA	NA	NA	Bacteria>Proteobacteria>Gammaproteobacteria	hypothetical protein AUR63_09600 [Halothiobacillus sp. XI15]
BActino_Lsp._A0A0W7W649	A0A0W7W649	KUF06054.1	Leucobacter sp. G161	663704	Bacteria>Actinobacteria	DciA	NA	50	136	161	NA	NA	50	25	3	UPF0232 PROTEIN SCO3875	NA	NA	NA	NA	NA	NA	NA	Bacteria>Actinobacteria>Actinomycetia	hypothetical protein AUL38_14980 [Leucobacter sp. G161]
BProteo_Pmarisrubri_A0A0W7WKD2	A0A0W7WKD2	KUF10993.1	Ponticoccus marisrubri	1685382	Bacteria>Proteobacteria	DciA	NA	15	105	174	NA	NA	15	69	3	NA	NA	NA	NA	NA	NA	NA	NA	Bacteria>Proteobacteria>Alphaproteobacteria	RNA-binding protein [Ponticoccus marisrubri]
BActino_Ssilvensis_A0A0W7WZ30	A0A0W7WZ30	KUF15811.1	Streptomyces silvensis	1765722	Bacteria>Actinobacteria	DciA	IDR+IDR	91	180	206	54	82	91	26	3	UPF0232 PROTEIN SCO3875	NA	NA	NA	NA	NA	NA	NA	Bacteria>Actinobacteria>Actinomycetia	hypothetical protein AT728_13905 [Streptomyces silvensis]
BProteo_Ckerstersii_A0A0W7Z021	A0A0W7Z021	AQZ98209.1	Comamonas kerstersii	225992	Bacteria>Proteobacteria	DciA	NA	24	96	108	NA	NA	24	12	1	NA	NA	NA	NA	NA	NA	NA	NA	Bacteria>Proteobacteria>Betaproteobacteria	hypothetical protein B5M06_08000 [Comamonas kerstersii]
BBacter_Spuertoriconensis_A0A0W8EBC6	A0A0W8EBC6	KUG05983.1	Solirubrum puertoriconensis	1751427	Bacteria>Bacteroidetes	DciA	NA	18	104	105	NA	NA	18	1	1	NA	NA	NA	NA	NA	NA	NA	NA	Bacteria>Bacteroidetes>Cytophagia	hypothetical protein ASU33_00990 [Solirubrum puertoriconensis]
BActino_Schungangensis_A0A0W8I412	A0A0W8I412	KUG52511.1	Serinicoccus chungangensis	767452	Bacteria>Actinobacteria	DciA	IDR+IDR+IDR	51	137	162	31	48	51	25	3	UPF0232 PROTEIN SCO3875	NA	NA	NA	NA	NA	NA	NA	Bacteria>Actinobacteria>Actinomycetia	RNA-binding protein [Serinicoccus chungangensis]
BActino_Njeotgali_A0A0W8IIF1	A0A0W8IIF1	KUG59673.1	Nesterenkonia jeotgali	317018	Bacteria>Actinobacteria	DciA	IDR+IDR	82	167	193	1	78	82	26	3	UPF0232 PROTEIN SCO3875	NA	NA	NA	NA	NA	NA	NA	Bacteria>Actinobacteria>Actinomycetia	RNA-binding protein [Nesterenkonia jeotgali]
BActino_Kpolaris_A0A0W8IN33	A0A0W8IN33	KUG61348.1	Kocuria polaris	136273	Bacteria>Actinobacteria	DciA	NA	68	154	179	NA	NA	68	25	3	UPF0232 PROTEIN SCO3875	NA	NA	NA	NA	NA	NA	NA	Bacteria>Actinobacteria>Actinomycetia	RNA-binding protein [Kocuria polaris]
BProteo_Vsp._A0A0W8JEC6	A0A0W8JEC6	KUI98564.1	Vibrio sp. MEBiC08052	1761910	Bacteria>Proteobacteria	DciA	NA	12	87	155	NA	NA	12	68	2	NA	NA	NA	NA	NA	NA	NA	NA	Bacteria>Proteobacteria>Gammaproteobacteria	hypothetical protein VRK_24320 [Vibrio sp. MEBiC08052]
BThermo_Phypogea_A0A0X1KPK7	A0A0X1KPK7	AJC73144.1	Pseudothermotoga hypogea DSM 11164 = NBRC 106472	1123384	Bacteria>Thermotogae	DciA	NA	3	90	99	NA	NA	3	9	4	NA	NA	NA	NA	NA	NA	NA	NA	Bacteria>Thermotogae>Thermotogae	hypothetical protein AJ81_01790 [Pseudothermotoga hypogea DSM 11164 = NBRC 106472]
BProteo_Vcholerae_A0A0X1KZ53	A0A0X1KZ53	EET23636.1	Vibrio cholerae MO10	345072	Bacteria>Proteobacteria	DciA	NA	12	90	157	NA	NA	12	67	2	NA	NA	NA	NA	NA	NA	NA	NA	Bacteria>Proteobacteria>Gammaproteobacteria	conserved hypothetical protein [Vibrio cholerae MO10]
BProteo_Msp._A0A0X1SK41	A0A0X1SK41	AMB46331.1	Methylobacterium sp. AMS5	925818	Bacteria>Proteobacteria	DciA	NA	6	105	158	NA	NA	6	53	2	NA	NA	NA	NA	NA	NA	NA	NA	Bacteria>Proteobacteria>Alphaproteobacteria	hypothetical protein Y590_15515 [Methylobacterium sp. AMS5]
BProteo_Pagarici_A0A0X1T1K0	A0A0X1T1K0	AMB85967.1	Pseudomonas agarici	46677	Bacteria>Proteobacteria	DciA	NA	16	90	151	NA	NA	16	61	3	NA	NA	NA	NA	NA	NA	NA	NA	Bacteria>Proteobacteria>Gammaproteobacteria	RNA-binding protein [Pseudomonas agarici]
BActino_Cvariabile_A0A0X2NM13	A0A0X2NM13	CUU65778.1	Corynebacterium variabile	1727	Bacteria>Actinobacteria	DciA	IDR	70	158	183	1	56	70	25	3	UPF0232 PROTEIN SCO3875	NA	NA	NA	NA	NA	NA	NA	Bacteria>Actinobacteria>Actinomycetia	Protein of unknown function (DUF721) [Corynebacterium variabile]
BBacter_Amensalis_A0A0X3AMG5	A0A0X3AMG5	CVK15581.1	Apibacter mensalis	1586267	Bacteria>Bacteroidetes	DciA	NA	11	96	97	NA	NA	11	1	4	NA	NA	NA	NA	NA	NA	NA	NA	Bacteria>Bacteroidetes>Flavobacteriia	Protein of unknown function (DUF721) [Apibacter mensalis]
BActino_Kpalustris_A0A0X3QB21	A0A0X3QB21	KUG54777.1	Kocuria palustris	71999	Bacteria>Actinobacteria	DciA	IDR	67	153	178	38	65	67	25	3	UPF0232 PROTEIN SCO3875	NA	NA	NA	NA	NA	NA	NA	Bacteria>Actinobacteria>Actinomycetia	RNA-binding protein [Kocuria palustris]
BActino_Ssp._A0A0X3RUT2	A0A0X3RUT2	KUJ35440.1	Streptomyces sp. NRRL F-5122	1609098	Bacteria>Actinobacteria	DciA	IDR+IDR	63	151	177	28	53	63	26	3	UPF0232 PROTEIN SCO3875	NA	NA	NA	NA	NA	NA	NA	Bacteria>Actinobacteria>Actinomycetia	hypothetical protein ADL25_36835 [Streptomyces sp. NRRL F-5122]
BProteo_Rmarisrubri_A0A0X3TQ53	A0A0X3TQ53	KUJ77892.1	Ruegeria marisrubri	1685379	Bacteria>Proteobacteria	DciA	NA	16	105	168	NA	NA	16	63	3	NA	NA	NA	NA	NA	NA	NA	NA	Bacteria>Proteobacteria>Alphaproteobacteria	RNA-binding protein [Ruegeria marisrubri]
BProteo_Rprofundi_A0A0X3TTF3	A0A0X3TTF3	KUJ79004.1	Ruegeria profundi	1685378	Bacteria>Proteobacteria	DciA	NA	16	105	168	NA	NA	16	63	3	NA	NA	NA	NA	NA	NA	NA	NA	Bacteria>Proteobacteria>Alphaproteobacteria	RNA-binding protein [Ruegeria profundi]
BActino_Ssp._A0A0X3VM28	A0A0X3VM28	KUL45843.1	Streptomyces sp. NRRL F-4489	1609095	Bacteria>Actinobacteria	DciA	IDR	62	151	177	31	57	62	26	3	UPF0232 PROTEIN SCO3875	NA	NA	NA	NA	NA	NA	NA	Bacteria>Actinobacteria>Actinomycetia	hypothetical protein ADL22_11780 [Streptomyces sp. NRRL F-4489]
BActino_Ssp._A0A0X3WWZ6	A0A0X3WWZ6	KUL61390.1	Streptomyces sp. NRRL S-1521	1609100	Bacteria>Actinobacteria	DciA	IDR+IDR	70	159	185	1	69	70	26	3	UPF0232 PROTEIN SCO3875	NA	NA	NA	NA	NA	NA	NA	Bacteria>Actinobacteria>Actinomycetia	hypothetical protein ADL30_07905 [Streptomyces sp. NRRL S-1521]
BActino_Sviolaceusniger_A0A0X3X3F2	A0A0X3X3F2	KUL63016.1	Streptomyces violaceusniger	68280	Bacteria>Actinobacteria	DciA	IDR+IDR	65	154	180	31	60	65	26	3	UPF0232 PROTEIN SCO3875	NA	NA	NA	NA	NA	NA	NA	Bacteria>Actinobacteria>Actinomycetia	hypothetical protein ADL28_12155 [Streptomyces violaceusniger]
BActino_Ssp._A0A0X3XV09	A0A0X3XV09	KUL77630.1	Streptomyces sp. NRRL WC-3605	1609103	Bacteria>Actinobacteria	DciA	IDR+IDR+IDR	73	161	187	1	66	73	26	3	UPF0232 PROTEIN SCO3875	NA	NA	NA	NA	NA	NA	NA	Bacteria>Actinobacteria>Actinomycetia	hypothetical protein ADL34_09590 [Streptomyces sp. NRRL WC-3605]
BProteo_Rsp._A0A0X3Y928	A0A0X3Y928	KUM53320.1	Rheinheimera sp. EpRS3	1712383	Bacteria>Proteobacteria	DciA	NA	22	87	162	NA	NA	22	75	3	NA	NA	NA	NA	NA	NA	NA	NA	Bacteria>Proteobacteria>Gammaproteobacteria	hypothetical protein AR688_05215 [Rheinheimera sp. EpRS3]
BProteo_Asp._A0A0X7ACE9	A0A0X7ACE9	KVK53460.1	Agrobacterium sp. LY4	477195	Bacteria>Proteobacteria	DciA	NA	22	121	181	NA	NA	22	60	3	NA	NA	NA	NA	NA	NA	NA	NA	Bacteria>Proteobacteria>Alphaproteobacteria	hypothetical protein L904_03875 [Agrobacterium sp. LY4]
BProteo_Asp._A0A0X7AGN1	A0A0X7AGN1	KVK54934.1	Agrobacterium sp. D14	1336743	Bacteria>Proteobacteria	DciA	NA	22	121	181	NA	NA	22	60	3	NA	NA	NA	NA	NA	NA	NA	NA	Bacteria>Proteobacteria>Alphaproteobacteria	hypothetical protein L901_15965 [Agrobacterium sp. D14]
BActino_Salbus_A0A0X7JMS3	A0A0X7JMS3	KWT61489.1	Streptomyces albus subsp. albus	67257	Bacteria>Actinobacteria	DciA	IDR+IDR	76	165	191	1	18	76	26	3	UPF0232 PROTEIN SCO3875	NA	NA	NA	NA	NA	NA	NA	Bacteria>Actinobacteria>Actinomycetia	hypothetical protein ADL21_13260 [Streptomyces albus subsp. albus]
BProteo_Ppalleroniana_A0A0X7K5I4	A0A0X7K5I4	AVE05488.1	Pseudomonas palleroniana	191390	Bacteria>Proteobacteria	DciA	NA	13	98	151	NA	NA	13	53	2	NA	NA	NA	NA	NA	NA	NA	NA	Bacteria>Proteobacteria>Gammaproteobacteria	DUF721 domain-containing protein [Pseudomonas palleroniana]
BProteo_Bsp._A0A0X8CRI8	A0A0X8CRI8	AMA59602.1	Bradyrhizobium sp. CCGE-LA001	1223566	Bacteria>Proteobacteria	DciA	NA	17	112	163	NA	NA	17	51	3	NA	NA	NA	NA	NA	NA	NA	NA	Bacteria>Proteobacteria>Alphaproteobacteria	hypothetical protein BCCGELA001_27285 [Bradyrhizobium sp. CCGE-LA001]
BDeinoc_Tparvatiensis_A0A0X8D7S9	A0A0X8D7S9	AMA74868.1	Thermus parvatiensis	456163	Bacteria>Deinococcus-Thermus	DciA	NA	5	90	252	NA	NA	5	162	2	UPF0232 PROTEIN SCO3875	NA	NA	NA	NA	NA	NA	NA	Bacteria>Deinococcus-Thermus>Deinococci	hypothetical protein AV541_00265 [Thermus parvatiensis]
BProteo_Pfragi_A0A0X8EX48	A0A0X8EX48	AMB78717.1	Pseudomonas fragi	296	Bacteria>Proteobacteria	DciA	NA	16	97	152	NA	NA	16	55	3	NA	NA	NA	NA	NA	NA	NA	NA	Bacteria>Proteobacteria>Gammaproteobacteria	RNA-binding protein [Pseudomonas fragi]
BBacter_Lprofundi_A0A0X8G4D4	A0A0X8G4D4	AMC09843.1	Lutibacter profundi	1622118	Bacteria>Bacteroidetes	DciA	NA	10	96	98	NA	NA	10	2	4	NA	NA	NA	NA	NA	NA	NA	NA	Bacteria>Bacteroidetes>Flavobacteriia	RNA-binding protein [Lutibacter profundi]
BProteo_Jsp._A0A0X8GQ72	A0A0X8GQ72	AMC36445.1	Janthinobacterium sp. B9-8	1236179	Bacteria>Proteobacteria	DciA	NA	19	82	146	NA	NA	19	64	3	NA	NA	NA	NA	NA	NA	NA	NA	Bacteria>Proteobacteria>Betaproteobacteria	hypothetical protein VN23_18555 [Janthinobacterium sp. B9-8]
BActino_Aradicidentis_A0A0X8JGX9	A0A0X8JGX9	AMD88427.1	Actinomyces radicidentis	111015	Bacteria>Actinobacteria	DciA	IDR	34	111	141	1	32	34	30	3	UPF0232 PROTEIN SCO3875	NA	NA	NA	NA	NA	NA	NA	Bacteria>Actinobacteria>Actinomycetia	hypothetical protein AXF14_04690 [Actinomyces radicidentis]
BProteo_Dfairfieldensis_A0A0X8JLT4	A0A0X8JLT4	AMD91120.1	Desulfovibrio fairfieldensis	44742	Bacteria>Proteobacteria	DciA	IDR+IDR	31	117	185	130	154	31	68	3	NA	NA	NA	NA	NA	NA	NA	NA	Bacteria>Proteobacteria>Deltaproteobacteria	hypothetical protein AXF13_13850 [Desulfovibrio fairfieldensis]
BProteo_Dorale_A0A0X8JRY4	A0A0X8JRY4	AMD93805.1	Desulfomicrobium orale DSM 12838	888061	Bacteria>Proteobacteria	DciA	NA	11	94	157	NA	NA	11	63	2	NA	NA	NA	NA	NA	NA	NA	NA	Bacteria>Proteobacteria>Deltaproteobacteria	hypothetical protein AXF15_12300 [Desulfomicrobium orale DSM 12838]
BActino_Aoris_A0A0X8K4M3	A0A0X8K4M3	AME00199.1	Actinomyces oris	544580	Bacteria>Actinobacteria	DciA	IDR+IDR	36	108	156	12	32	36	48	3	NA	NA	NA	NA	NA	NA	NA	NA	Bacteria>Actinobacteria>Actinomycetia	hypothetical protein AXE84_05000 [Actinomyces oris]
BFirmic_Ssp._A0A0X8KAS9	A0A0X8KAS9	AME03599.1	Selenomonas sp. oral taxon 136	713030	Bacteria>Firmicutes	DciA	NA	25	98	302	NA	NA	25	204	3	NA	NA	NA	NA	NA	NA	NA	NA	Bacteria>Firmicutes>Negativicutes	hypothetical protein AXE86_05680 [Selenomonas sp. oral taxon 136]
BProteo_Bsp._A0A0X8L360	A0A0X8L360	AME23031.1	Burkholderia sp. PAMC 26561	1795043	Bacteria>Proteobacteria	DciA	NA	22	107	163	NA	NA	22	56	3	NA	NA	NA	NA	NA	NA	NA	NA	Bacteria>Proteobacteria>Betaproteobacteria	hypothetical protein AXG89_03475 [Burkholderia sp. PAMC 26561]
BProteo_Vfluvialis_A0A0X8LQC6	A0A0X8LQC6	AMF96188.2	Vibrio fluvialis	676	Bacteria>Proteobacteria	DciA	NA	16	92	155	NA	NA	16	63	3	NA	NA	NA	NA	NA	NA	NA	NA	Bacteria>Proteobacteria>Gammaproteobacteria	DUF721 domain-containing protein [Vibrio fluvialis]
BProteo_Sgranuli_A0A0X8R0T7	A0A0X8R0T7	AMG73167.1	Sphingopyxis granuli	267128	Bacteria>Proteobacteria	DciA	IDR+IDR	38	129	188	9	32	38	59	3	NA	NA	NA	NA	NA	NA	NA	NA	Bacteria>Proteobacteria>Alphaproteobacteria	Uncharacterized protein SGRAN_0772 [Sphingopyxis granuli]
BCyanob_Lsp._A0A0X8WXV0	A0A0X8WXV0	BAU43589.1	Leptolyngbya sp. O-77	1080068	Bacteria>Cyanobacteria	DciA	NA	30	83	180	NA	NA	30	97	3	NA	NA	NA	NA	NA	NA	NA	NA	Bacteria>Cyanobacteria	hypothetical protein O77CONTIG1_03420 [Leptolyngbya sp. O-77]
BProteo_Hhalochloris_A0A0X8XAQ3	A0A0X8XAQ3	BAU58444.1	Halorhodospira halochloris	1052	Bacteria>Proteobacteria	DciA	IDR+IDR+IDR+IDR	57	130	181	1	20	57	51	3	NA	NA	NA	NA	NA	NA	NA	NA	Bacteria>Proteobacteria>Gammaproteobacteria	Zn-ribbon-containing [Halorhodospira halochloris]
BActino_Mviridarii_A0A0Y0P6Q8	A0A0Y0P6Q8	AMB59874.1	Microterricola viridarii	412690	Bacteria>Actinobacteria	DciA	IDR+IDR	54	140	165	27	49	54	25	3	UPF0232 PROTEIN SCO3875	NA	NA	NA	NA	NA	NA	NA	Bacteria>Actinobacteria>Actinomycetia	hypothetical protein AWU67_14540 [Microterricola viridarii]
BActino_Mtuberculosis_A0A0Y1BLM0	A0A0Y1BLM0	AMC48457.1	Mycobacterium tuberculosis variant bovis BCG	33892	Bacteria>Actinobacteria	DciA	IDR+IDR	59	146	171	152	171	59	25	3	UPF0232 PROTEIN SCO3875	NA	NA	NA	NA	NA	NA	NA	Bacteria>Actinobacteria>Actinomycetia	hypothetical protein RN06_0004 [Mycobacterium tuberculosis variant bovis BCG]
BProteo_Nmeningitidis_A0A0Y5V466	A0A0Y5V466	ARB70163.1	Neisseria meningitidis	487	Bacteria>Proteobacteria	DciA	NA	14	79	140	NA	NA	14	61	3	NA	NA	NA	NA	NA	NA	NA	NA	Bacteria>Proteobacteria>Betaproteobacteria	DUF721 domain-containing protein [Neisseria meningitidis]
BProteo_Hinfluenzae_A0A0Y7LPV1	A0A0Y7LPV1	CWX36265.1	Haemophilus influenzae	727	Bacteria>Proteobacteria	DciA	NA	16	93	104	NA	NA	16	11	1	NA	NA	NA	NA	NA	NA	NA	NA	Bacteria>Proteobacteria>Gammaproteobacteria	Protein of uncharacterised function (DUF721) [Haemophilus influenzae]
BDeinoc_Dgrandis_A0A100HL45	A0A100HL45	GAQ21439.1	Deinococcus grandis	57498	Bacteria>Deinococcus-Thermus	DciA	NA	14	100	286	NA	NA	14	186	3	UPF0232 PROTEIN SCO3875	NA	NA	NA	NA	NA	NA	NA	Bacteria>Deinococcus-Thermus>Deinococci	Zn-finger containing protein [Deinococcus grandis]
BActino_Mpseudoshottsii_A0A100I499	A0A100I499	GAQ34393.1	Mycobacterium pseudoshottsii JCM 15466	1136880	Bacteria>Actinobacteria	DciA	IDR	2	87	112	91	112	2	25	2	UPF0232 PROTEIN SCO3875	NA	NA	NA	NA	NA	NA	NA	Bacteria>Actinobacteria>Actinomycetia	RNA-binding protein [Mycobacterium pseudoshottsii JCM 15466]
BActino_Sacidiscabies_A0A100J599	A0A100J599	GAQ53245.1	Streptomyces acidiscabies	42234	Bacteria>Actinobacteria	DciA	IDR+IDR+IDR	71	159	185	1	65	71	26	3	UPF0232 PROTEIN SCO3875	NA	NA	NA	NA	NA	NA	NA	Bacteria>Actinobacteria>Actinomycetia	hypothetical protein a10_03047 [Streptomyces acidiscabies]
BActino_Mbrisbanense_A0A100VYE7	A0A100VYE7	GAS88270.1	Mycolicibacterium brisbanense	146020	Bacteria>Actinobacteria	DciA	IDR+IDR+IDR	83	165	190	171	190	83	25	3	UPF0232 PROTEIN SCO3875	NA	NA	NA	NA	NA	NA	NA	Bacteria>Actinobacteria>Actinomycetia	RNA-binding protein containing Zn ribbon [Mycolicibacterium brisbanense]
BActino_Mcanariasense_A0A100WEU1	A0A100WEU1	GAS96578.1	Mycolicibacterium canariasense	228230	Bacteria>Actinobacteria	DciA	IDR+IDR	68	154	179	7	32	68	25	3	UPF0232 PROTEIN SCO3875	NA	NA	NA	NA	NA	NA	NA	Bacteria>Actinobacteria>Actinomycetia	RNA-binding protein containing Zn ribbon [Mycolicibacterium canariasense]
BActino_Mfortuitum_A0A100WXW3	A0A100WXW3	GAT06382.1	Mycolicibacterium fortuitum subsp. acetamidolyticum	144550	Bacteria>Actinobacteria	DciA	IDR+IDR	86	172	197	1	83	86	25	3	UPF0232 PROTEIN SCO3875	NA	NA	NA	NA	NA	NA	NA	Bacteria>Actinobacteria>Actinomycetia	RNA-binding protein containing Zn ribbon [Mycolicibacterium fortuitum subsp. acetamidolyticum]
BActino_Mnovocastrense_A0A100X269	A0A100X269	GAT08563.1	Mycolicibacterium novocastrense	59813	Bacteria>Actinobacteria	DciA	IDR	74	159	184	25	84	74	25	3	UPF0232 PROTEIN SCO3875	NA	NA	NA	NA	NA	NA	NA	Bacteria>Actinobacteria>Actinomycetia	RNA-binding protein containing Zn ribbon [Mycolicibacterium novocastrense]
BActino_Skanasensis_A0A100Y044	A0A100Y044	KUH35245.1	Streptomyces kanasensis	936756	Bacteria>Actinobacteria	DciA	IDR+IDR+IDR	45	133	240	182	196	45	107	3	NA	NA	NA	NA	NA	NA	NA	NA	Bacteria>Actinobacteria>Actinomycetia	hypothetical protein ATE80_30390 [Streptomyces kanasensis]
BActino_Skanasensis_A0A100Y3L2	A0A100Y3L2	KUH37075.1	Streptomyces kanasensis	936756	Bacteria>Actinobacteria	DciA	IDR+IDR	66	157	183	33	62	66	26	3	UPF0232 PROTEIN SCO3875	NA	NA	NA	NA	NA	NA	NA	Bacteria>Actinobacteria>Actinomycetia	hypothetical protein ATE80_19965 [Streptomyces kanasensis]
BActino_Msp._A0A100ZRP3	A0A100ZRP3	KUH94463.1	Mycobacterium sp. IS-3022	1772277	Bacteria>Actinobacteria	DciA	IDR+IDR	75	159	184	1	84	75	25	3	UPF0232 PROTEIN SCO3875	NA	NA	NA	NA	NA	NA	NA	Bacteria>Actinobacteria>Actinomycetia	hypothetical protein AU188_13125 [Mycobacterium sp. IS-3022]
BActino_Mlehmannii_A0A101AB01	A0A101AB01	KUI19706.1	Mycobacterium lehmannii	2048550	Bacteria>Actinobacteria	DciA	IDR+IDR	75	159	184	1	20	75	25	3	UPF0232 PROTEIN SCO3875	NA	NA	NA	NA	NA	NA	NA	Bacteria>Actinobacteria>Actinomycetia	hypothetical protein AU192_01790 [Mycobacterium lehmannii]
BActino_Msp._A0A101AF44	A0A101AF44	KUI21812.1	Mycobacterium sp. IS-1496	1772284	Bacteria>Actinobacteria	DciA	IDR+IDR+IDR	79	165	190	23	43	79	25	3	UPF0232 PROTEIN SCO3875	NA	NA	NA	NA	NA	NA	NA	Bacteria>Actinobacteria>Actinomycetia	hypothetical protein AU195_03195 [Mycobacterium sp. IS-1496]
BActino_Msp._A0A101AFM0	A0A101AFM0	KUI21520.1	Mycobacterium sp. GA-1285	1772282	Bacteria>Actinobacteria	DciA	IDR+IDR	74	159	184	18	46	74	25	3	UPF0232 PROTEIN SCO3875	NA	NA	NA	NA	NA	NA	NA	Bacteria>Actinobacteria>Actinomycetia	hypothetical protein AU193_03810 [Mycobacterium sp. GA-1285]
BActino_Msp._A0A101AZ06	A0A101AZ06	KUI31567.1	Mycobacterium sp. IS-1742	1772285	Bacteria>Actinobacteria	DciA	IDR+IDR+IDR	80	166	191	24	44	80	25	3	UPF0232 PROTEIN SCO3875	NA	NA	NA	NA	NA	NA	NA	Bacteria>Actinobacteria>Actinomycetia	hypothetical protein AU196_10405 [Mycobacterium sp. IS-1742]
BActino_Msp._A0A101BNB9	A0A101BNB9	KUI44368.1	Mycobacterium sp. IS-1590	1772286	Bacteria>Actinobacteria	DciA	IDR	74	159	184	26	73	74	25	3	UPF0232 PROTEIN SCO3875	NA	NA	NA	NA	NA	NA	NA	Bacteria>Actinobacteria>Actinomycetia	hypothetical protein AU197_03455 [Mycobacterium sp. IS-1590]
BActino_Msp._A0A101BVC6	A0A101BVC6	KUI48022.1	Mycobacterium sp. GA-1199	1772287	Bacteria>Actinobacteria	DciA	IDR	73	158	183	26	83	73	25	3	UPF0232 PROTEIN SCO3875	NA	NA	NA	NA	NA	NA	NA	Bacteria>Actinobacteria>Actinomycetia	hypothetical protein AU198_05430 [Mycobacterium sp. GA-1199]
BBacter_Fbacterium_A0A101CSN4	A0A101CSN4	KUJ61686.1	Flavobacteriaceae bacterium CRH	1742859	Bacteria>Bacteroidetes	DciA	NA	11	96	98	NA	NA	11	2	4	NA	NA	NA	NA	NA	NA	NA	NA	Bacteria>Bacteroidetes>Flavobacteriia	RNA-binding protein [Flavobacteriaceae bacterium CRH]
BProteo_Psp._A0A101DB44	A0A101DB44	KUJ92301.1	Pseudomonas sp. 63_8	1641374	Bacteria>Proteobacteria	DciA	NA	14	97	151	NA	NA	14	54	3	NA	NA	NA	NA	NA	NA	NA	NA	Bacteria>Proteobacteria>Gammaproteobacteria	hypothetical protein XD38_0090 [Pseudomonas sp. 63_8]
BThermo_Pmobilis_A0A101EJB3	A0A101EJB3	KUK15945.1	Petrotoga mobilis	69499	Bacteria>Thermotogae	DciA	NA	8	94	96	NA	NA	8	2	4	NA	NA	NA	NA	NA	NA	NA	NA	Bacteria>Thermotogae>Thermotogae	Uncharacterized protein XD53_0621 [Petrotoga mobilis]
BThermo_Tcommune_A0A101FKA9	A0A101FKA9	HAA83821.1	Thermodesulfobacterium commune	1741	Bacteria>Thermodesulfobacteria	DciA	NA	20	81	160	NA	NA	20	79	3	NA	NA	NA	NA	NA	NA	NA	NA	Bacteria>Thermodesulfobacteria>Thermodesulfobacteria	NA
BSynerg_Sbacterium_A0A101FKP5	A0A101FKP5	KUK38803.1	Synergistales bacterium 54_24	1635272	Bacteria>Synergistetes	DciA	NA	9	81	150	NA	NA	9	69	2	NA	NA	NA	NA	NA	NA	NA	NA	Bacteria>Synergistetes>Synergistia	Uncharacterized protein XD68_1636 [Synergistales bacterium 54_24]
BAtriba_Abacterium_A0A101GB41	A0A101GB41	KUK55156.1	Atribacteria bacterium 34_128	1635291	Bacteria>Atribacterota	DciA	NA	9	95	106	NA	NA	9	11	4	UPF0232 PROTEIN SCO3875	NA	NA	NA	NA	NA	NA	NA	Bacteria>Atribacterota	hypothetical protein XD79_0725 [Atribacteria bacterium 34_128]
BAtriba_Abacterium_A0A101GCV5	A0A101GCV5	KUK56072.1	Atribacteria bacterium 34_128	1635291	Bacteria>Atribacterota	DciA	NA	9	93	105	NA	NA	9	12	4	UPF0232 PROTEIN SCO3875	NA	NA	NA	NA	NA	NA	NA	Bacteria>Atribacterota	hypothetical protein XD79_0310 [Atribacteria bacterium 34_128]
BSynerg_Sbacterium_A0A101GEK8	A0A101GEK8	KUK56988.1	Synergistales bacterium 53_16	1635273	Bacteria>Synergistetes	DciA	NA	17	92	166	NA	NA	17	74	3	NA	NA	NA	NA	NA	NA	NA	NA	Bacteria>Synergistetes>Synergistia	Uncharacterized protein XD80_1639 [Synergistales bacterium 53_16]
BBacter_Bbacterium_A0A101GGT4	A0A101GGT4	KUK58204.1	Bacteroidetes bacterium 38_7	1635292	Bacteria>Bacteroidetes	DciA	NA	8	95	96	NA	NA	8	1	4	UPF0232 PROTEIN SCO3875	NA	NA	NA	NA	NA	NA	NA	Bacteria>Bacteroidetes	hypothetical protein XD81_1217 [Bacteroidetes bacterium 38_7]
BThermo_Mprima_A0A101HPN2	A0A101HPN2	KUK80748.1	Mesotoga prima	1184387	Bacteria>Thermotogae	DciA	NA	8	94	98	NA	NA	8	4	4	UPF0232 PROTEIN SCO3875	NA	NA	NA	NA	NA	NA	NA	Bacteria>Thermotogae>Thermotogae	Uncharacterized protein XD94_0789 [Mesotoga prima]
BThermo_Pmobilis_A0A101HR40	A0A101HR40	KUK81602.1	Petrotoga mobilis	69499	Bacteria>Thermotogae	DciA	NA	8	94	96	NA	NA	8	2	4	NA	NA	NA	NA	NA	NA	NA	NA	Bacteria>Thermotogae>Thermotogae	Uncharacterized protein XD96_1110 [Petrotoga mobilis]
BSynerg_Sbacterium_A0A101I045	A0A101I045	KUK86165.1	Synergistales bacterium 58_81	1635274	Bacteria>Synergistetes	DciA	NA	31	98	173	NA	NA	31	75	3	NA	NA	NA	NA	NA	NA	NA	NA	Bacteria>Synergistetes>Synergistia	Uncharacterized protein XE01_0999 [Synergistales bacterium 58_81]
BThermo_Tbacterium_A0A101IHN9	A0A101IHN9	KUK95447.1	Thermotogales bacterium 46_20	1635293	Bacteria>Thermotogae	DciA	NA	14	94	110	NA	NA	14	16	3	UPF0232 PROTEIN SCO3875	NA	NA	NA	NA	NA	NA	NA	Bacteria>Thermotogae>Thermotogae	Zn-ribbon-containing protein [Thermotogales bacterium 46_20]
BActino_Aawajinensis_A0A101JGW5	A0A101JGW5	KUL26567.1	Actinoplanes awajinensis subsp. mycoplanecinus	135947	Bacteria>Actinobacteria	DciA	IDR+IDR	48	134	159	10	40	48	25	3	UPF0232 PROTEIN SCO3875	NA	NA	NA	NA	NA	NA	NA	Bacteria>Actinobacteria>Actinomycetia	RNA-binding protein [Actinoplanes awajinensis subsp. mycoplanecinus]
BActino_Sregalis_A0A101JHJ6	A0A101JHJ6	KUL26959.1	Streptomyces regalis	68262	Bacteria>Actinobacteria	DciA	IDR+IDR+IDR	65	153	179	27	55	65	26	3	UPF0232 PROTEIN SCO3875	NA	NA	NA	NA	NA	NA	NA	Bacteria>Actinobacteria>Actinomycetia	hypothetical protein ADL12_31125 [Streptomyces regalis]
BActino_Asp._A0A101LAJ8	A0A101LAJ8	KUM35656.1	Arthrobacter sp. EpRS71	1743141	Bacteria>Actinobacteria	DciA	IDR	73	159	184	26	56	73	25	3	UPF0232 PROTEIN SCO3875	NA	NA	NA	NA	NA	NA	NA	Bacteria>Actinobacteria>Actinomycetia	RNA-binding protein [Arthrobacter sp. EpRS71]
BActino_Spseudovenezuelae_A0A101N3N3	A0A101N3N3	KUM85962.1	Streptomyces pseudovenezuelae	67350	Bacteria>Actinobacteria	DciA	IDR+IDR+IDR	69	157	183	162	183	69	26	3	UPF0232 PROTEIN SCO3875	NA	NA	NA	NA	NA	NA	NA	Bacteria>Actinobacteria>Actinomycetia	hypothetical protein AQI94_23205 [Streptomyces pseudovenezuelae]
BActino_Syokosukanensis_A0A101PF22	A0A101PF22	KUN10353.1	Streptomyces yokosukanensis	67386	Bacteria>Actinobacteria	DciA	IDR+IDR+IDR+IDR	67	155	181	161	181	67	26	3	UPF0232 PROTEIN SCO3875	NA	NA	NA	NA	NA	NA	NA	Bacteria>Actinobacteria>Actinomycetia	hypothetical protein AQI95_01080 [Streptomyces yokosukanensis]
BActino_Santibioticus_A0A101Q6U8	A0A101Q6U8	KUN24305.1	Streptomyces antibioticus	1890	Bacteria>Actinobacteria	DciA	IDR+IDR+IDR	61	149	175	25	58	61	26	3	UPF0232 PROTEIN SCO3875	NA	NA	NA	NA	NA	NA	NA	Bacteria>Actinobacteria>Actinomycetia	hypothetical protein AQJ23_22320 [Streptomyces antibioticus]
BActino_Scorchorusii_A0A101QC70	A0A101QC70	KUN27051.1	Streptomyces corchorusii	1903	Bacteria>Actinobacteria	DciA	IDR+IDR	74	162	188	35	53	74	26	3	UPF0232 PROTEIN SCO3875	NA	NA	NA	NA	NA	NA	NA	Bacteria>Actinobacteria>Actinomycetia	hypothetical protein AQJ11_17435 [Streptomyces corchorusii]
BActino_Sgriseorubiginosus_A0A101RUN0	A0A101RUN0	KUN62034.1	Streptomyces griseorubiginosus	67304	Bacteria>Actinobacteria	DciA	IDR+IDR	77	165	191	1	71	77	26	3	UPF0232 PROTEIN SCO3875	NA	NA	NA	NA	NA	NA	NA	Bacteria>Actinobacteria>Actinomycetia	hypothetical protein AQJ54_32840 [Streptomyces griseorubiginosus]
BActino_Scanus_A0A101S081	A0A101S081	KUN64945.1	Streptomyces canus	58343	Bacteria>Actinobacteria	DciA	IDR	66	154	180	30	60	66	26	3	UPF0232 PROTEIN SCO3875	NA	NA	NA	NA	NA	NA	NA	Bacteria>Actinobacteria>Actinomycetia	hypothetical protein AQJ46_27915 [Streptomyces canus]
BActino_Sgriseoruber_A0A101SK93	A0A101SK93	KUN75363.1	Streptomyces griseoruber	1943	Bacteria>Actinobacteria	DciA	IDR+IDR+IDR	54	141	279	238	279	54	138	3	NA	NA	NA	NA	NA	NA	NA	NA	Bacteria>Actinobacteria>Actinomycetia	hypothetical protein AQJ64_42830 [Streptomyces griseoruber]
BActino_Sgriseoruber_A0A101SX63	A0A101SX63	KUN81815.1	Streptomyces griseoruber	1943	Bacteria>Actinobacteria	DciA	IDR+IDR	62	150	176	26	56	62	26	3	UPF0232 PROTEIN SCO3875	NA	NA	NA	NA	NA	NA	NA	Bacteria>Actinobacteria>Actinomycetia	hypothetical protein AQJ64_21730 [Streptomyces griseoruber]
BActino_Sbungoensis_A0A101T180	A0A101T180	KUN83902.1	Streptomyces bungoensis	285568	Bacteria>Actinobacteria	DciA	IDR+IDR	78	166	192	44	72	78	26	3	UPF0232 PROTEIN SCO3875	NA	NA	NA	NA	NA	NA	NA	Bacteria>Actinobacteria>Actinomycetia	hypothetical protein AQJ66_17200 [Streptomyces bungoensis]
BActino_Ssp._A0A101UDD4	A0A101UDD4	KUO08636.1	Streptomyces sp. DSM 15324	1739111	Bacteria>Actinobacteria	DciA	IDR+IDR	62	150	176	26	56	62	26	3	UPF0232 PROTEIN SCO3875	NA	NA	NA	NA	NA	NA	NA	Bacteria>Actinobacteria>Actinomycetia	hypothetical protein AQJ58_28630 [Streptomyces sp. DSM 15324]
BActino_Sdysideae_A0A101V2U5	A0A101V2U5	KUO21449.1	Streptomyces dysideae	909626	Bacteria>Actinobacteria	DciA	IDR+IDR+IDR	65	153	179	1	59	65	26	3	UPF0232 PROTEIN SCO3875	NA	NA	NA	NA	NA	NA	NA	Bacteria>Actinobacteria>Actinomycetia	hypothetical protein AQJ91_08915 [Streptomyces dysideae]
BBacter_Lsp._A0A101WAK0	A0A101WAK0	KUO69519.1	Lutibacter sp. BRH_c52	1734397	Bacteria>Bacteroidetes	DciA	NA	11	95	98	NA	NA	11	3	4	UPF0232 PROTEIN SCO3875	NA	NA	NA	NA	NA	NA	NA	Bacteria>Bacteroidetes>Flavobacteriia	RNA-binding protein [Lutibacter sp. BRH_c52]
BProteo_Nsp._A0A102DET6	A0A102DET6	KUR80257.1	Novosphingobium sp. FSW06-99	1739113	Bacteria>Proteobacteria	DciA	IDR	30	121	187	129	149	30	66	3	NA	NA	NA	NA	NA	NA	NA	NA	Bacteria>Proteobacteria>Alphaproteobacteria	hypothetical protein AQZ49_02760 [Novosphingobium sp. FSW06-99]
BProteo_Nsp._A0A102DF19	A0A102DF19	KUR80382.1	Novosphingobium sp. Fuku2-ISO-50	1739114	Bacteria>Proteobacteria	DciA	IDR+IDR	30	121	183	1	23	30	62	3	NA	NA	NA	NA	NA	NA	NA	NA	Bacteria>Proteobacteria>Alphaproteobacteria	hypothetical protein AQZ50_02530 [Novosphingobium sp. Fuku2-ISO-50]
BProteo_Bubonensis_A0A103D4T8	A0A103D4T8	KUZ92747.1	Burkholderia ubonensis	101571	Bacteria>Proteobacteria	DciA	NA	19	104	159	NA	NA	19	55	3	NA	NA	NA	NA	NA	NA	NA	NA	Bacteria>Proteobacteria>Betaproteobacteria	hypothetical protein WI38_11290 [Burkholderia ubonensis]
BProteo_Bsingularis_A0A103E465	A0A103E465	KVE28040.1	Burkholderia singularis	1503053	Bacteria>Proteobacteria	DciA	NA	21	104	158	NA	NA	21	54	3	NA	NA	NA	NA	NA	NA	NA	NA	Bacteria>Proteobacteria>Betaproteobacteria	hypothetical protein WS67_09945 [Burkholderia singularis]
BProteo_Bsp._A0A103ERQ7	A0A103ERQ7	KVE39890.1	Burkholderia sp. TSV86	1385594	Bacteria>Proteobacteria	DciA	NA	21	104	158	NA	NA	21	54	3	NA	NA	NA	NA	NA	NA	NA	NA	Bacteria>Proteobacteria>Betaproteobacteria	hypothetical protein WS68_18960 [Burkholderia sp. TSV86]
BProteo_Bubonensis_A0A103QNN5	A0A103QNN5	KVG52751.1	Burkholderia ubonensis	101571	Bacteria>Proteobacteria	DciA	NA	19	104	159	NA	NA	19	55	3	NA	NA	NA	NA	NA	NA	NA	NA	Bacteria>Proteobacteria>Betaproteobacteria	hypothetical protein WJ33_08670 [Burkholderia ubonensis]
BProteo_Bpyrrocinia_A0A104NSG3	A0A104NSG3	KVN42550.1	Burkholderia pyrrocinia	60550	Bacteria>Proteobacteria	DciA	NA	20	104	159	NA	NA	20	55	3	NA	NA	NA	NA	NA	NA	NA	NA	Bacteria>Proteobacteria>Betaproteobacteria	hypothetical protein WJ63_21915 [Burkholderia pyrrocinia]
BProteo_Psp._A0A105TAB4	A0A105TAB4	KVV04821.1	Pseudomonas sp. TAD18	1729583	Bacteria>Proteobacteria	DciA	NA	16	97	154	NA	NA	16	57	3	NA	NA	NA	NA	NA	NA	NA	NA	Bacteria>Proteobacteria>Gammaproteobacteria	hypothetical protein AP060_02233 [Pseudomonas sp. TAD18]
BBacter_Fsp._A0A105TS80	A0A105TS80	KVV14177.1	Flavobacterium sp. TAB 87	1729581	Bacteria>Bacteroidetes	DciA	NA	11	96	98	NA	NA	11	2	4	NA	NA	NA	NA	NA	NA	NA	NA	Bacteria>Bacteroidetes>Flavobacteriia	Zn-ribbon-containing, RNA-binding protein [Flavobacterium sp. TAB 87]
BProteo_Bterritorii_A0A105VVN9	A0A105VVN9	KVV54782.1	Burkholderia territorii	1503055	Bacteria>Proteobacteria	DciA	NA	19	104	159	NA	NA	19	55	3	NA	NA	NA	NA	NA	NA	NA	NA	Bacteria>Proteobacteria>Betaproteobacteria	hypothetical protein WT27_27020 [Burkholderia territorii]
BProteo_Bcepacia_A0A105WXT9	A0A105WXT9	KVK86751.1	Burkholderia cepacia	292	Bacteria>Proteobacteria	DciA	NA	19	104	158	NA	NA	19	54	3	NA	NA	NA	NA	NA	NA	NA	NA	Bacteria>Proteobacteria>Betaproteobacteria	hypothetical protein WS90_06315 [Burkholderia cepacia]
BProteo_Bubonensis_A0A108CAN9	A0A108CAN9	AOJ75185.1	Burkholderia ubonensis	101571	Bacteria>Proteobacteria	DciA	NA	19	104	159	NA	NA	19	55	3	NA	NA	NA	NA	NA	NA	NA	NA	Bacteria>Proteobacteria>Betaproteobacteria	hypothetical protein WJ35_08960 [Burkholderia ubonensis]
BProteo_Lcapsici_A0A108UCK9	A0A108UCK9	KWS06704.1	Lysobacter capsici AZ78	1444315	Bacteria>Proteobacteria	DciA	IDR	27	101	154	1	22	27	53	3	NA	NA	NA	NA	NA	NA	NA	NA	Bacteria>Proteobacteria>Gammaproteobacteria	Putative RNA-binding protein [Lysobacter capsici AZ78]
BProteo_Hsulfonivorans_A0A109BJA2	A0A109BJA2	KWT69848.1	Hyphomicrobium sulfonivorans	121290	Bacteria>Proteobacteria	DciA	NA	32	135	189	NA	NA	32	54	3	NA	NA	NA	NA	NA	NA	NA	NA	Bacteria>Proteobacteria>Alphaproteobacteria	putative RNA-binding protein [Hyphomicrobium sulfonivorans]
BProteo_Bcenocepacia_A0A109EMG8	A0A109EMG8	KWU28734.1	Burkholderia cenocepacia	95486	Bacteria>Proteobacteria	DciA	NA	19	104	158	NA	NA	19	54	3	NA	NA	NA	NA	NA	NA	NA	NA	Bacteria>Proteobacteria>Betaproteobacteria	hypothetical protein AS149_00135 [Burkholderia cenocepacia]
BProteo_Xtranslucens_A0A109HEC5	A0A109HEC5	KWV10628.1	Xanthomonas translucens	343	Bacteria>Proteobacteria	DciA	NA	28	93	158	NA	NA	28	65	3	NA	NA	NA	NA	NA	NA	NA	NA	Bacteria>Proteobacteria>Gammaproteobacteria	hypothetical protein ATB53_07175 [Xanthomonas translucens]
BActino_Mrifamycinica_A0A109IPY7	A0A109IPY7	KWV34576.1	Micromonospora rifamycinica	291594	Bacteria>Actinobacteria	DciA	IDR+IDR	70	157	182	1	67	70	25	3	UPF0232 PROTEIN SCO3875	NA	NA	NA	NA	NA	NA	NA	Bacteria>Actinobacteria>Actinomycetia	RNA-binding protein [Micromonospora rifamycinica]
BProteo_Raltiplani_A0A109JPG7	A0A109JPG7	KWV52696.1	Rhizobium altiplani	1864509	Bacteria>Proteobacteria	DciA	NA	11	107	162	NA	NA	11	55	2	NA	NA	NA	NA	NA	NA	NA	NA	Bacteria>Proteobacteria>Alphaproteobacteria	hypothetical protein AS026_04210 [Rhizobium altiplani]
BProteo_Bmacuxiense_A0A109JX24	A0A109JX24	KWV56474.1	Bradyrhizobium macuxiense	1755647	Bacteria>Proteobacteria	DciA	NA	13	108	159	NA	NA	13	51	2	NA	NA	NA	NA	NA	NA	NA	NA	Bacteria>Proteobacteria>Alphaproteobacteria	hypothetical protein AS156_04495 [Bradyrhizobium macuxiense]
BProteo_Esp._A0A109LTL4	A0A109LTL4	KWV93514.1	Erythrobacter sp. YT30	1735012	Bacteria>Proteobacteria	DciA	IDR+IDR	33	125	184	131	150	33	59	3	NA	NA	NA	NA	NA	NA	NA	NA	Bacteria>Proteobacteria>Alphaproteobacteria	hypothetical protein AUC45_04590 [Erythrobacter sp. YT30]
BProteo_Esp._A0A109LWX9	A0A109LWX9	KWV95290.1	Erythrobacter sp. AP23	499656	Bacteria>Proteobacteria	DciA	IDR+IDR	28	121	181	124	155	28	60	3	NA	NA	NA	NA	NA	NA	NA	NA	Bacteria>Proteobacteria>Alphaproteobacteria	hypothetical protein ASS64_04610 [Erythrobacter sp. AP23]
BProteo_Pmonteilii_A0A109PUS0	A0A109PUS0	AMA44859.1	Pseudomonas monteilii	76759	Bacteria>Proteobacteria	DciA	NA	13	98	151	NA	NA	13	53	2	NA	NA	NA	NA	NA	NA	NA	NA	Bacteria>Proteobacteria>Gammaproteobacteria	RNA-binding protein [Pseudomonas monteilii]
BBacter_Fcolumnare_A0A109PZN2	A0A109PZN2	AMA48460.1	Flavobacterium columnare	996	Bacteria>Bacteroidetes	DciA	NA	10	96	98	NA	NA	10	2	4	NA	NA	NA	NA	NA	NA	NA	NA	Bacteria>Bacteroidetes>Flavobacteriia	RNA-binding protein [Flavobacterium covae]
BActino_Mtuberculosis_A0A109SSV2	A0A109SSV2	AMC61753.1	Mycobacterium tuberculosis variant africanum	33894	Bacteria>Actinobacteria	DciA	IDR+IDR	59	146	171	152	171	59	25	3	UPF0232 PROTEIN SCO3875	NA	NA	NA	NA	NA	NA	NA	Bacteria>Actinobacteria>Actinomycetia	hypothetical protein RN09_0005 [Mycobacterium tuberculosis variant africanum]
BProteo_Hchromatireducens_A0A109ULA9	A0A109ULA9	AMD00247.1	Halomonas chromatireducens	507626	Bacteria>Proteobacteria	DciA	NA	24	96	153	NA	NA	24	57	3	NA	NA	NA	NA	NA	NA	NA	NA	Bacteria>Proteobacteria>Gammaproteobacteria	hypothetical protein LOKO_01174 [Halomonas chromatireducens]
BFusoba_Lsp._A0A109W7F4	A0A109W7F4	AMD95071.1	Leptotrichia sp. oral taxon 847	1785996	Bacteria>Fusobacteria	DciA	NA	25	98	357	NA	NA	25	259	3	NA	NA	NA	NA	NA	NA	NA	NA	Bacteria>Fusobacteria>Fusobacteriia	hypothetical protein AXF11_05430 [Leptotrichia sp. oral taxon 847]
BProteo_Axylosoxidans_A0A109XWK4	A0A109XWK4	AMG37133.2	Achromobacter xylosoxidans	85698	Bacteria>Proteobacteria	DciA	NA	8	73	135	NA	NA	8	62	2	NA	NA	NA	NA	NA	NA	NA	NA	Bacteria>Proteobacteria>Betaproteobacteria	DUF721 domain-containing protein [Achromobacter xylosoxidans]
BBacter_Mgotjawali_A0A110AZZ3	A0A110AZZ3	BAU52055.1	Mucilaginibacter gotjawali	1550579	Bacteria>Bacteroidetes	DciA	NA	8	95	96	NA	NA	8	1	4	NA	NA	NA	NA	NA	NA	NA	NA	Bacteria>Bacteroidetes>Sphingobacteriia	hypothetical protein MgSA37_00205 [Mucilaginibacter gotjawali]
BProteo_Nmeningitidis_A0A112NMR2	A0A112NMR2	MBH5539827.1	Neisseria meningitidis	487	Bacteria>Proteobacteria	DciA	NA	14	79	140	NA	NA	14	61	3	NA	NA	NA	NA	NA	NA	NA	NA	Bacteria>Proteobacteria>Betaproteobacteria	NA
BProteo_Rsp._A0A117DQG3	A0A117DQG3	GAQ27307.1	Ralstonia sp. NT80	1218247	Bacteria>Proteobacteria	DciA	NA	17	109	173	NA	NA	17	64	3	NA	NA	NA	NA	NA	NA	NA	NA	Bacteria>Proteobacteria>Betaproteobacteria	hypothetical protein SAMD00023378_0990 [Ralstonia sp. NT80]
BActino_Sscabiei_A0A117ECY5	A0A117ECY5	GAQ61687.1	Streptomyces scabiei	1930	Bacteria>Actinobacteria	DciA	IDR+IDR	63	151	177	158	177	63	26	3	UPF0232 PROTEIN SCO3875	NA	NA	NA	NA	NA	NA	NA	Bacteria>Actinobacteria>Actinomycetia	hypothetical protein SsS58_02040 [Streptomyces scabiei]
BActino_Mthermoresistibile_A0A117ILT0	A0A117ILT0	GAT14139.1	Mycolicibacterium thermoresistibile	1797	Bacteria>Actinobacteria	DciA	IDR+IDR	95	182	207	1	95	95	25	3	UPF0232 PROTEIN SCO3875	NA	NA	NA	NA	NA	NA	NA	Bacteria>Actinobacteria>Actinomycetia	RNA-binding protein containing Zn ribbon [Mycolicibacterium thermoresistibile]
BActino_Msp._A0A117JCK5	A0A117JCK5	KUH85639.1	Mycobacterium sp. GA-1999	1772275	Bacteria>Actinobacteria	DciA	IDR+IDR	75	159	184	18	38	75	25	3	UPF0232 PROTEIN SCO3875	NA	NA	NA	NA	NA	NA	NA	Bacteria>Actinobacteria>Actinomycetia	hypothetical protein AU186_23150 [Mycobacterium sp. GA-1999]
BActino_Msp._A0A117JRF7	A0A117JRF7	KUI27740.1	Mycobacterium sp. GA-2829	1772283	Bacteria>Actinobacteria	DciA	IDR+IDR	77	164	189	1	79	77	25	3	UPF0232 PROTEIN SCO3875	NA	NA	NA	NA	NA	NA	NA	Bacteria>Actinobacteria>Actinomycetia	hypothetical protein AU194_21830 [Mycobacterium sp. GA-2829]
BProteo_Hsp._A0A117KJK0	A0A117KJK0	KUJ89533.1	Halomonas sp. 54_146	1635257	Bacteria>Proteobacteria	DciA	NA	15	96	153	NA	NA	15	57	3	NA	NA	NA	NA	NA	NA	NA	NA	Bacteria>Proteobacteria>Gammaproteobacteria	hypothetical protein XD36_0156 [Halomonas sp. 54_146]
BProteo_Dsp._A0A117KNT5	A0A117KNT5	KUJ96281.1	Desulfonauticus sp. 38_4375	1635258	Bacteria>Proteobacteria	DciA	NA	4	89	153	NA	NA	4	64	2	NA	NA	NA	NA	NA	NA	NA	NA	Bacteria>Proteobacteria>Deltaproteobacteria	Uncharacterized protein XD41_0689 [Desulfonauticus sp. 38_4375]
BActino_Abacterium_A0A117LIM3	A0A117LIM3	KUK49256.1	Actinobacteria bacterium 66_15	1635289	Bacteria>Actinobacteria	DciA	IDR	10	97	188	164	188	10	91	2	UPF0232 PROTEIN SCO3875	NA	NA	NA	NA	NA	NA	NA	Bacteria>Actinobacteria>Actinomycetia	Uncharacterized protein XD74_0144 [Actinobacteria bacterium 66_15]
BSynerg_Sbacterium_A0A117LMQ9	A0A117LMQ9	KUK57506.1	Synergistales bacterium 53_16	1635273	Bacteria>Synergistetes	DciA	IDR+IDR	9	80	150	100	122	9	70	2	NA	NA	NA	NA	NA	NA	NA	NA	Bacteria>Synergistetes>Synergistia	Uncharacterized protein XD80_1368 [Synergistales bacterium 53_16]
BThermo_Minfera_A0A117M924	A0A117M924	HCO70125.1	Mesotoga infera	1236046	Bacteria>Thermotogae	DciA	NA	8	94	98	NA	NA	8	4	4	UPF0232 PROTEIN SCO3875	NA	NA	NA	NA	NA	NA	NA	Bacteria>Thermotogae>Thermotogae	NA
BProteo_Bsp._A0A117MVG1	A0A117MVG1	KUL96964.1	Bosea sp. WAO	406341	Bacteria>Proteobacteria	DciA	NA	6	103	165	NA	NA	6	62	2	NA	NA	NA	NA	NA	NA	NA	NA	Bacteria>Proteobacteria>Alphaproteobacteria	hypothetical protein DK26_03090 [Bosea sp. WAO]
BProteo_Psp._A0A117ND58	A0A117ND58	KUM41540.1	Pseudomonas sp. EpS/L25	1749078	Bacteria>Proteobacteria	DciA	NA	13	96	159	NA	NA	13	63	2	NA	NA	NA	NA	NA	NA	NA	NA	Bacteria>Proteobacteria>Gammaproteobacteria	RNA-binding protein [Pseudomonas sp. EpS/L25]
BActino_Scuracoi_A0A117PHW3	A0A117PHW3	KUM79919.1	Streptomyces curacoi	146536	Bacteria>Actinobacteria	DciA	IDR+IDR+IDR+IDR	69	157	183	159	183	69	26	3	UPF0232 PROTEIN SCO3875	NA	NA	NA	NA	NA	NA	NA	Bacteria>Actinobacteria>Actinomycetia	hypothetical protein AQI70_06955 [Streptomyces curacoi]
BActino_Scellostaticus_A0A117PVZ3	A0A117PVZ3	KUM94912.1	Streptomyces cellostaticus	67285	Bacteria>Actinobacteria	DciA	IDR+IDR+IDR	67	155	181	29	61	67	26	3	UPF0232 PROTEIN SCO3875	NA	NA	NA	NA	NA	NA	NA	Bacteria>Actinobacteria>Actinomycetia	hypothetical protein AQI88_18900 [Streptomyces cellostaticus]
BActino_Scanus_A0A117Q7M8	A0A117Q7M8	KUN13124.1	Streptomyces canus	58343	Bacteria>Actinobacteria	DciA	IDR	66	154	180	30	61	66	26	3	UPF0232 PROTEIN SCO3875	NA	NA	NA	NA	NA	NA	NA	Bacteria>Actinobacteria>Actinomycetia	hypothetical protein AQI96_11730 [Streptomyces canus]
BActino_Slongwoodensis_A0A117QLB7	A0A117QLB7	KUN34691.1	Streptomyces longwoodensis	68231	Bacteria>Actinobacteria	DciA	IDR+IDR+IDR	62	150	176	26	56	62	26	3	UPF0232 PROTEIN SCO3875	NA	NA	NA	NA	NA	NA	NA	Bacteria>Actinobacteria>Actinomycetia	hypothetical protein AQJ30_28640 [Streptomyces longwoodensis]
BActino_Krhizophila_A0A117T3H4	A0A117T3H4	KUP27598.1	Kocuria rhizophila	72000	Bacteria>Actinobacteria	DciA	IDR	85	172	197	48	84	85	25	3	UPF0232 PROTEIN SCO3875	NA	NA	NA	NA	NA	NA	NA	Bacteria>Actinobacteria>Actinomycetia	RNA-binding protein [Kocuria rhizophila]
BProteo_Nfuchskuhlense_A0A117UY01	A0A117UY01	KUR72941.1	Novosphingobium fuchskuhlense	1117702	Bacteria>Proteobacteria	DciA	IDR	36	128	189	1	29	36	61	3	NA	NA	NA	NA	NA	NA	NA	NA	Bacteria>Proteobacteria>Alphaproteobacteria	hypothetical protein AQZ52_06985 [Novosphingobium fuchskuhlense]
BProteo_Bsp._A0A117VJU3	A0A117VJU3	KUY56061.1	Burkholderia sp. RF2-non_BP3	1637844	Bacteria>Proteobacteria	DciA	NA	19	104	159	NA	NA	19	55	3	NA	NA	NA	NA	NA	NA	NA	NA	Bacteria>Proteobacteria>Betaproteobacteria	hypothetical protein WS45_19045 [Burkholderia sp. RF2-non_BP3]
BProteo_Bsp._A0A118CRT4	A0A118CRT4	KVD45465.1	Burkholderia sp. ABCPW 11	1637859	Bacteria>Proteobacteria	DciA	NA	19	104	158	NA	NA	19	54	3	NA	NA	NA	NA	NA	NA	NA	NA	Bacteria>Proteobacteria>Betaproteobacteria	hypothetical protein WS61_12945 [Burkholderia sp. ABCPW 11]
BProteo_Banthina_A0A118PDC6	A0A118PDC6	KVX27471.1	Burkholderia anthina	179879	Bacteria>Proteobacteria	DciA	NA	19	104	158	NA	NA	19	54	3	NA	NA	NA	NA	NA	NA	NA	NA	Bacteria>Proteobacteria>Betaproteobacteria	hypothetical protein WT32_30730 [Burkholderia anthina]
BProteo_Tdenitrificans_A0A119CW88	A0A119CW88	KVW96259.1	Thiobacillus denitrificans	36861	Bacteria>Proteobacteria	DciA	NA	6	79	143	NA	NA	6	64	2	NA	NA	NA	NA	NA	NA	NA	NA	Bacteria>Proteobacteria>Betaproteobacteria	hypothetical protein ABW22_08055 [Thiobacillus denitrificans]
BBacter_Bstercoris_A0A120A168	A0A120A168	KAB5279177.1	Bacteroides stercoris	46506	Bacteria>Bacteroidetes	DciA	NA	9	95	96	NA	NA	9	1	4	UPF0232 PROTEIN SCO3875	NA	NA	NA	NA	NA	NA	NA	Bacteria>Bacteroidetes>Bacteroidia	DUF721 domain-containing protein [Bacteroides stercoris]
BProteo_Nmeningitidis_A0A121V5J7	A0A121V5J7	CWT94827.1	Neisseria meningitidis	487	Bacteria>Proteobacteria	DciA	NA	14	79	140	NA	NA	14	61	3	NA	NA	NA	NA	NA	NA	NA	NA	Bacteria>Proteobacteria>Betaproteobacteria	Protein of uncharacterised function (DUF721) [Neisseria meningitidis]
BThermo_Tsp._A0A124FGP4	A0A124FGP4	KUK25270.1	Thermotoga sp. 50_1627	1635260	Bacteria>Thermotogae	DciA	NA	3	90	99	NA	NA	3	9	4	NA	NA	NA	NA	NA	NA	NA	NA	Bacteria>Thermotogae>Thermotogae	hypothetical protein XD58_0778 [Thermotoga sp. 50_1627]
BActino_Asp._A0A124GK31	A0A124GK31	KUM38078.1	Arthrobacter sp. EPSL27	1745378	Bacteria>Actinobacteria	DciA	IDR	76	162	187	1	71	76	25	3	UPF0232 PROTEIN SCO3875	NA	NA	NA	NA	NA	NA	NA	Bacteria>Actinobacteria>Actinomycetia	RNA-binding protein [Arthrobacter sp. EPSL27]
BActino_Scuracoi_A0A124GUX6	A0A124GUX6	KUM68253.1	Streptomyces curacoi	146536	Bacteria>Actinobacteria	DciA	IDR	48	82	142	87	142	48	60	3	NA	NA	NA	NA	NA	NA	NA	NA	Bacteria>Actinobacteria>Actinomycetia	hypothetical protein AQI70_34285 [Streptomyces curacoi]
BActino_Scaeruleatus_A0A124I8T9	A0A124I8T9	KUO00410.1	Streptomyces caeruleatus	661399	Bacteria>Actinobacteria	DciA	IDR+IDR+IDR	68	156	182	157	182	68	26	3	UPF0232 PROTEIN SCO3875	NA	NA	NA	NA	NA	NA	NA	Bacteria>Actinobacteria>Actinomycetia	hypothetical protein AQJ67_24250 [Streptomyces caeruleatus]
BProteo_Sbacterium_A0A124IIJ4	A0A124IIJ4	KUO56645.1	Sphingomonadales bacterium BRH_c3	1734408	Bacteria>Proteobacteria	DciA	IDR+IDR	32	125	183	129	152	32	58	3	NA	NA	NA	NA	NA	NA	NA	NA	Bacteria>Proteobacteria>Alphaproteobacteria	hypothetical protein APF78_08810 [Sphingomonadales bacterium BRH_c3]
BProteo_Abacterium_A0A124IIT9	A0A124IIT9	KUO57499.1	Alphaproteobacteria bacterium BRH_c36	1734406	Bacteria>Proteobacteria	DciA	IDR	35	139	205	151	170	35	66	3	NA	NA	NA	NA	NA	NA	NA	NA	Bacteria>Proteobacteria>Alphaproteobacteria	hypothetical protein APF80_16315 [Alphaproteobacteria bacterium BRH_c36]
BProteo_Bsp._A0A124QGK4	A0A124QGK4	KVF73499.1	Burkholderia sp. FL-7-2-10-S1-D7	1637866	Bacteria>Proteobacteria	DciA	NA	19	104	159	NA	NA	19	55	3	NA	NA	NA	NA	NA	NA	NA	NA	Bacteria>Proteobacteria>Betaproteobacteria	hypothetical protein WS75_17780 [Burkholderia sp. FL-7-2-10-S1-D7]
BProteo_Bubonensis_A0A124UA96	A0A124UA96	KVM59746.1	Burkholderia ubonensis	101571	Bacteria>Proteobacteria	DciA	NA	19	104	159	NA	NA	19	55	3	NA	NA	NA	NA	NA	NA	NA	NA	Bacteria>Proteobacteria>Betaproteobacteria	hypothetical protein WJ58_00485 [Burkholderia ubonensis]
BProteo_Bubonensis_A0A124WLL5	A0A124WLL5	KWE95908.1	Burkholderia ubonensis	101571	Bacteria>Proteobacteria	DciA	NA	19	104	159	NA	NA	19	55	3	NA	NA	NA	NA	NA	NA	NA	NA	Bacteria>Proteobacteria>Betaproteobacteria	hypothetical protein WL80_06215 [Burkholderia ubonensis]
BProteo_Bubonensis_A0A124YQH4	A0A124YQH4	KVT61924.1	Burkholderia ubonensis	101571	Bacteria>Proteobacteria	DciA	NA	19	104	159	NA	NA	19	55	3	NA	NA	NA	NA	NA	NA	NA	NA	Bacteria>Proteobacteria>Betaproteobacteria	hypothetical protein WK55_06665 [Burkholderia ubonensis]
BProteo_Sfrigidimarina_A0A125BE32	A0A125BE32	KVX00530.1	Shewanella frigidimarina	56812	Bacteria>Proteobacteria	DciA	NA	20	85	150	NA	NA	20	65	3	NA	NA	NA	NA	NA	NA	NA	NA	Bacteria>Proteobacteria>Gammaproteobacteria	hypothetical protein AWJ07_07160 [Shewanella frigidimarina]
BProteo_Bstagnalis_A0A125I849	A0A125I849	AOK51739.1	Burkholderia stagnalis	1503054	Bacteria>Proteobacteria	DciA	NA	19	104	159	NA	NA	19	55	3	NA	NA	NA	NA	NA	NA	NA	NA	Bacteria>Proteobacteria>Betaproteobacteria	hypothetical protein WT74_02780 [Burkholderia stagnalis]
BProteo_Bterritorii_A0A125K8J0	A0A125K8J0	KWN20268.1	Burkholderia territorii	1503055	Bacteria>Proteobacteria	DciA	NA	19	104	159	NA	NA	19	55	3	NA	NA	NA	NA	NA	NA	NA	NA	Bacteria>Proteobacteria>Betaproteobacteria	hypothetical protein WT83_10215 [Burkholderia territorii]
BProteo_Pfluorescens_A0A125QE09	A0A125QE09	KWV73587.1	Pseudomonas fluorescens	294	Bacteria>Proteobacteria	DciA	NA	19	98	151	NA	NA	19	53	3	NA	NA	NA	NA	NA	NA	NA	NA	Bacteria>Proteobacteria>Gammaproteobacteria	hypothetical protein PFL603g_03698 [Pseudomonas fluorescens]
BProteo_Pfluorescens_A0A125QG11	A0A125QG11	KWV85406.1	Pseudomonas fluorescens	294	Bacteria>Proteobacteria	DciA	NA	13	98	151	NA	NA	13	53	2	NA	NA	NA	NA	NA	NA	NA	NA	Bacteria>Proteobacteria>Gammaproteobacteria	hypothetical protein PFLmoz3_04960 [Pseudomonas fluorescens]
BBacter_Chaemolytica_A0A125S1H1	A0A125S1H1	AMD84065.1	Capnocytophaga haemolytica	45243	Bacteria>Bacteroidetes	DciA	NA	9	95	97	NA	NA	9	2	4	NA	NA	NA	NA	NA	NA	NA	NA	Bacteria>Bacteroidetes>Flavobacteriia	RNA-binding protein [Capnocytophaga haemolytica]
BProteo_Nmeningitidis_A0A125WBZ5	A0A125WBZ5	EJU75415.1	Neisseria meningitidis NM2795	1069620	Bacteria>Proteobacteria	DciA	NA	14	79	140	NA	NA	14	61	3	NA	NA	NA	NA	NA	NA	NA	NA	Bacteria>Proteobacteria>Betaproteobacteria	hypothetical protein NMEN2795_1555 [Neisseria meningitidis NM2795]
BProteo_Rconorii_A0A126EAT0	A0A126EAT0	AJQ52261.1	Rickettsia conorii subsp. raoultii	369822	Bacteria>Proteobacteria	DciA	NA	12	96	107	NA	NA	12	11	4	NA	NA	NA	NA	NA	NA	NA	NA	Bacteria>Proteobacteria>Alphaproteobacteria	hypothetical protein UQ52_06805 [Rickettsia conorii subsp. raoultii]
BProteo_Ssp._A0A126NL41	A0A126NL41	AMJ57667.1	Stenotrophomonas sp. KCTC 12332	1793721	Bacteria>Proteobacteria	DciA	IDR+IDR+IDR	25	93	144	103	123	25	51	3	NA	NA	NA	NA	NA	NA	NA	NA	Bacteria>Proteobacteria>Gammaproteobacteria	hypothetical protein AXG53_14315 [Stenotrophomonas sp. KCTC 12332]
BProteo_Bsp._A0A126NTY3	A0A126NTY3	AMJ58981.1	Bosea sp. PAMC 26642	1792307	Bacteria>Proteobacteria	DciA	NA	5	103	165	NA	NA	5	62	2	NA	NA	NA	NA	NA	NA	NA	NA	Bacteria>Proteobacteria>Alphaproteobacteria	hypothetical protein AXW83_00505 [Bosea sp. PAMC 26642]
BBacter_Hsp._A0A126PGT9	A0A126PGT9	AMJ68326.1	Hymenobacter sp. PAMC 26628	1484118	Bacteria>Bacteroidetes	DciA	NA	36	121	122	NA	NA	36	1	1	UPF0232 PROTEIN SCO3875	NA	NA	NA	NA	NA	NA	NA	Bacteria>Bacteroidetes>Cytophagia	hypothetical protein AXW84_21060 [Hymenobacter sp. PAMC 26628]
BProteo_Pindicus_A0A126QLF2	A0A126QLF2	AMK10802.1	Pseudodesulfovibrio indicus	1716143	Bacteria>Proteobacteria	DciA	IDR+IDR	17	103	160	116	147	17	57	3	NA	NA	NA	NA	NA	NA	NA	NA	Bacteria>Proteobacteria>Deltaproteobacteria	hypothetical protein AWY79_06620 [Pseudodesulfovibrio indicus]
BProteo_Ssp._A0A126RBR7	A0A126RBR7	AMK19529.1	Sphingobium sp. MI1205	407020	Bacteria>Proteobacteria	DciA	IDR+IDR+IDR	29	119	180	1	22	29	61	3	NA	NA	NA	NA	NA	NA	NA	NA	Bacteria>Proteobacteria>Alphaproteobacteria	hypothetical protein K663_15755 [Sphingobium sp. MI1205]
BProteo_Ssp._A0A126RGE5	A0A126RGE5	AMK21149.1	Sphingobium sp. TKS	1315974	Bacteria>Proteobacteria	DciA	IDR	20	111	171	113	136	20	60	3	NA	NA	NA	NA	NA	NA	NA	NA	Bacteria>Proteobacteria>Alphaproteobacteria	hypothetical protein K426_00935 [Sphingobium sp. TKS]
BProteo_Pputida_A0A126S9C7	A0A126S9C7	AMK32718.1	Pseudomonas putida	303	Bacteria>Proteobacteria	DciA	IDR	13	98	151	107	128	13	53	2	NA	NA	NA	NA	NA	NA	NA	NA	Bacteria>Proteobacteria>Gammaproteobacteria	RNA-binding protein [Pseudomonas putida]
BActino_Bangulatum_A0A126STX8	A0A126STX8	AMK57375.1	Bifidobacterium angulatum	1683	Bacteria>Actinobacteria	DciA	NA	64	141	156	NA	NA	64	15	3	UPF0232 PROTEIN SCO3875	NA	NA	NA	NA	NA	NA	NA	Bacteria>Actinobacteria>Actinomycetia	hypothetical protein Bang102_002050 [Bifidobacterium angulatum]
BProteo_Mdenitrificans_A0A126T572	A0A126T572	AMK77235.1	Methylomonas denitrificans	1538553	Bacteria>Proteobacteria	DciA	NA	6	61	122	NA	NA	6	61	2	NA	NA	NA	NA	NA	NA	NA	NA	Bacteria>Proteobacteria>Gammaproteobacteria	hypothetical protein JT25_012210 [Methylomonas denitrificans]
BProteo_Farcticus_A0A126V5H5	A0A126V5H5	AML53540.1	Falsihalocynthiibacter arcticus	1579316	Bacteria>Proteobacteria	DciA	NA	8	98	160	NA	NA	8	62	2	NA	NA	NA	NA	NA	NA	NA	NA	Bacteria>Proteobacteria>Alphaproteobacteria	RNA-binding protein [Falsihalocynthiibacter arcticus]
BActino_Fsp._A0A126YZ38	A0A126YZ38	AMM19494.1	Frondihabitans sp. PAMC 28766	1795630	Bacteria>Actinobacteria	DciA	IDR+IDR	61	147	172	32	58	61	25	3	UPF0232 PROTEIN SCO3875	NA	NA	NA	NA	NA	NA	NA	Bacteria>Actinobacteria>Actinomycetia	hypothetical protein AX769_04220 [Frondihabitans sp. PAMC 28766]
BActino_Satrocyanea_A0A126ZU83	A0A126ZU83	AMM30710.1	Sinomonas atrocyanea	37927	Bacteria>Actinobacteria	DciA	IDR	72	158	183	31	70	72	25	3	UPF0232 PROTEIN SCO3875	NA	NA	NA	NA	NA	NA	NA	Bacteria>Actinobacteria>Actinomycetia	RNA-binding protein [Sinomonas atrocyanea]
BBacter_Rsp._A0A127B699	A0A127B699	AMM52788.1	Rufibacter sp. DG15C	1379909	Bacteria>Bacteroidetes	DciA	NA	8	95	96	NA	NA	8	1	4	NA	NA	NA	NA	NA	NA	NA	NA	Bacteria>Bacteroidetes>Cytophagia	hypothetical protein TH61_06545 [Rufibacter sp. DG15C]
BProteo_Msp._A0A127CPU2	A0A127CPU2	AMM86872.1	Martelella sp. AD-3	686597	Bacteria>Proteobacteria	DciA	IDR	12	111	176	114	134	12	65	2	NA	NA	NA	NA	NA	NA	NA	NA	Bacteria>Proteobacteria>Alphaproteobacteria	hypothetical protein AZF01_14585 [Martelella sp. AD-3]
BProteo_Rsp._A0A127ERN1	A0A127ERN1	AMN40932.1	Rhodoplanes sp. Z2-YC6860	674703	Bacteria>Proteobacteria	DciA	NA	10	105	157	NA	NA	10	52	2	NA	NA	NA	NA	NA	NA	NA	NA	Bacteria>Proteobacteria>Alphaproteobacteria	hypothetical protein RHPLAN_24940 [Rhodoplanes sp. Z2-YC6860]
BProteo_Sdenitrificans_A0A127F8B1	A0A127F8B1	AMN45848.1	Steroidobacter denitrificans	465721	Bacteria>Proteobacteria	DciA	NA	27	100	112	NA	NA	27	12	1	NA	NA	NA	NA	NA	NA	NA	NA	Bacteria>Proteobacteria>Gammaproteobacteria	hypothetical protein ACG33_01735 [Steroidobacter denitrificans]
BProteo_Pazotoformans_A0A127HR07	A0A127HR07	AMN76913.1	Pseudomonas azotoformans	47878	Bacteria>Proteobacteria	DciA	NA	20	98	151	NA	NA	20	53	3	NA	NA	NA	NA	NA	NA	NA	NA	Bacteria>Proteobacteria>Gammaproteobacteria	RNA-binding protein [Pseudomonas azotoformans]
BProteo_Thumireducens_A0A127K9Y0	A0A127K9Y0	AMO38775.1	Thauera humireducens	1134435	Bacteria>Proteobacteria	DciA	NA	3	89	143	NA	NA	3	54	2	NA	NA	NA	NA	NA	NA	NA	NA	Bacteria>Proteobacteria>Betaproteobacteria	hypothetical protein AC731_018575 [Thauera humireducens]
BProteo_Ssp._A0A127MJI7	A0A127MJI7	AMO73410.1	Sphingorhabdus sp. M41	1806885	Bacteria>Proteobacteria	DciA	IDR	27	120	202	1	25	27	82	3	NA	NA	NA	NA	NA	NA	NA	NA	Bacteria>Proteobacteria>Alphaproteobacteria	hypothetical protein AZE99_11700 [Sphingorhabdus sp. M41]
BProteo_Pcitronellolis_A0A127MN63	A0A127MN63	AMO74706.1	Pseudomonas citronellolis	53408	Bacteria>Proteobacteria	DciA	NA	14	96	151	NA	NA	14	55	3	NA	NA	NA	NA	NA	NA	NA	NA	Bacteria>Proteobacteria>Gammaproteobacteria	hypothetical protein PcP3B5_12290 [Pseudomonas citronellolis]
BActino_Csimulans_A0A127NUG0	A0A127NUG0	AMO89163.1	Corynebacterium simulans	146827	Bacteria>Actinobacteria	DciA	IDR+IDR	61	148	173	1	58	61	25	3	UPF0232 PROTEIN SCO3875	NA	NA	NA	NA	NA	NA	NA	Bacteria>Actinobacteria>Actinomycetia	hypothetical protein WM42_1439 [Corynebacterium simulans]
BProteo_Carenae_A0A127PVE7	A0A127PVE7	AMP11689.1	Collimonas arenae	279058	Bacteria>Proteobacteria	DciA	NA	26	74	133	NA	NA	26	59	3	NA	NA	NA	NA	NA	NA	NA	NA	Bacteria>Proteobacteria>Betaproteobacteria	hypothetical protein CAter282_4022 [Collimonas arenae]
BProteo_Cpratensis_A0A127QBH1	A0A127QBH1	AMP07195.1	Collimonas pratensis	279113	Bacteria>Proteobacteria	DciA	NA	26	65	139	NA	NA	26	74	3	NA	NA	NA	NA	NA	NA	NA	NA	Bacteria>Proteobacteria>Betaproteobacteria	hypothetical protein CPter91_4903 [Collimonas pratensis]
BBacter_Pcryoconitis_A0A127VH25	A0A127VH25	AMQ00538.1	Pedobacter cryoconitis	188932	Bacteria>Bacteroidetes	DciA	NA	9	95	96	NA	NA	9	1	4	NA	NA	NA	NA	NA	NA	NA	NA	Bacteria>Bacteroidetes>Sphingobacteriia	hypothetical protein AY601_3676 [Pedobacter cryoconitis]
BProteo_Gmarina_A0A128EUF1	A0A128EUF1	CZF78249.1	Grimontia marina	646534	Bacteria>Proteobacteria	DciA	NA	11	84	154	NA	NA	11	70	2	NA	NA	NA	NA	NA	NA	NA	NA	Bacteria>Proteobacteria>Gammaproteobacteria	hypothetical protein GMA8713_00498 [Grimontia marina]
BProteo_Gceler_A0A128F9U7	A0A128F9U7	CZF83549.1	Grimontia celer	1796497	Bacteria>Proteobacteria	DciA	NA	11	85	154	NA	NA	11	69	2	NA	NA	NA	NA	NA	NA	NA	NA	Bacteria>Proteobacteria>Gammaproteobacteria	hypothetical protein GCE9029_03861 [Grimontia celer]
BProteo_Lpneumophila_A0A131N2F2	A0A131N2F2	CZP43442.1	Legionella pneumophila	446	Bacteria>Proteobacteria	DciA	NA	3	89	140	NA	NA	3	51	2	NA	NA	NA	NA	NA	NA	NA	NA	Bacteria>Proteobacteria>Gammaproteobacteria	Protein of uncharacterised function (DUF721) [Legionella pneumophila]
BProteo_Thorizontis_A0A132C2X5	A0A132C2X5	KUP95015.1	Tritonibacter horizontis	1768241	Bacteria>Proteobacteria	DciA	NA	15	105	173	NA	NA	15	68	3	UPF0232 PROTEIN SCO3875	NA	NA	NA	NA	NA	NA	NA	Bacteria>Proteobacteria>Alphaproteobacteria	hypothetical protein TRIHO_03530 [Tritonibacter horizontis]
BProteo_Bsp._A0A132C4U0	A0A132C4U0	KVD71117.1	Burkholderia sp. ABCPW 14	1637860	Bacteria>Proteobacteria	DciA	NA	21	103	158	NA	NA	21	55	3	NA	NA	NA	NA	NA	NA	NA	NA	Bacteria>Proteobacteria>Betaproteobacteria	hypothetical protein WS62_10780 [Burkholderia sp. ABCPW 14]
BProteo_Bvietnamiensis_A0A132DX14	A0A132DX14	KVS11479.1	Burkholderia vietnamiensis	60552	Bacteria>Proteobacteria	DciA	NA	19	104	159	NA	NA	19	55	3	NA	NA	NA	NA	NA	NA	NA	NA	Bacteria>Proteobacteria>Betaproteobacteria	hypothetical protein WK32_34045 [Burkholderia vietnamiensis]
BProteo_Bpseudomultivorans_A0A132EBH8	A0A132EBH8	KWF24497.1	Burkholderia pseudomultivorans	1207504	Bacteria>Proteobacteria	DciA	NA	19	104	160	NA	NA	19	56	3	NA	NA	NA	NA	NA	NA	NA	NA	Bacteria>Proteobacteria>Betaproteobacteria	hypothetical protein WT56_23225 [Burkholderia pseudomultivorans]
BProteo_Bpseudomultivorans_A0A132F629	A0A132F629	KWF70951.1	Burkholderia pseudomultivorans	1207504	Bacteria>Proteobacteria	DciA	NA	19	104	160	NA	NA	19	56	3	NA	NA	NA	NA	NA	NA	NA	NA	Bacteria>Proteobacteria>Betaproteobacteria	hypothetical protein WT57_10775 [Burkholderia pseudomultivorans]
BProteo_Cmetallidurans_A0A132H918	A0A132H918	KWW33278.1	Cupriavidus metallidurans	119219	Bacteria>Proteobacteria	DciA	NA	16	110	167	NA	NA	16	57	3	NA	NA	NA	NA	NA	NA	NA	NA	Bacteria>Proteobacteria>Betaproteobacteria	hypothetical protein AU374_05371 [Cupriavidus metallidurans]
BActino_Mluteus_A0A132HS39	A0A132HS39	AWD25809.1	Micrococcus luteus	1270	Bacteria>Actinobacteria	DciA	IDR+IDR	75	161	187	27	71	75	26	3	UPF0232 PROTEIN SCO3875	NA	NA	NA	NA	NA	NA	NA	Bacteria>Actinobacteria>Actinomycetia	DUF721 domain-containing protein [Micrococcus luteus]
BActino_Cthermoautotrophica_A0A132MJB9	A0A132MJB9	KWW97863.1	Carbonactinospora thermoautotrophica	1469144	Bacteria>Actinobacteria	DciA	IDR	61	148	174	26	61	61	26	3	UPF0232 PROTEIN SCO3875	NA	NA	NA	NA	NA	NA	NA	Bacteria>Actinobacteria>Actinomycetia	hypothetical protein TH66_20820 [Carbonactinospora thermoautotrophica]
BActino_Cthermoautotrophica_A0A132NBX8	A0A132NBX8	KWX07669.1	Carbonactinospora thermoautotrophica	1469144	Bacteria>Actinobacteria	DciA	NA	1	49	75	NA	NA	1	26	2	NA	NA	NA	NA	NA	NA	NA	NA	Bacteria>Actinobacteria>Actinomycetia	hypothetical protein TR74_17990, partial [Carbonactinospora thermoautotrophica]
BActino_Mwolinskyi_A0A132PMJ7	A0A132PMJ7	KWX23523.1	Mycolicibacterium wolinskyi	59750	Bacteria>Actinobacteria	DciA	IDR	77	163	188	33	72	77	25	3	UPF0232 PROTEIN SCO3875	NA	NA	NA	NA	NA	NA	NA	Bacteria>Actinobacteria>Actinomycetia	hypothetical protein AFM11_14745 [Mycolicibacterium wolinskyi]
BActino_Msp._A0A132SYN0	A0A132SYN0	KWX64155.1	Mycobacterium sp. NAZ190054	1747766	Bacteria>Actinobacteria	DciA	IDR	73	159	184	30	69	73	25	3	UPF0232 PROTEIN SCO3875	NA	NA	NA	NA	NA	NA	NA	Bacteria>Actinobacteria>Actinomycetia	hypothetical protein ASJ79_29090 [Mycobacterium sp. NAZ190054]
BActino_Blongum_A0A133LR38	A0A133LR38	AIF89612.1	Bifidobacterium longum	216816	Bacteria>Actinobacteria	DciA	NA	55	141	156	NA	NA	55	15	3	UPF0232 PROTEIN SCO3875	NA	NA	NA	NA	NA	NA	NA	Bacteria>Actinobacteria>Actinomycetia	hypothetical protein GS08_00020 [Bifidobacterium longum]
BActino_Gvaginalis_A0A133NI24	A0A133NI24	KXA15924.1	Gardnerella vaginalis	2702	Bacteria>Actinobacteria	DciA	NA	55	141	163	NA	NA	55	22	3	UPF0232 PROTEIN SCO3875	NA	NA	NA	NA	NA	NA	NA	Bacteria>Actinobacteria>Actinomycetia	hypothetical protein HMPREF3204_00719 [Gardnerella vaginalis]
BFusoba_Fequinum_A0A133NLL1	A0A133NLL1	KXA17174.1	Fusobacterium equinum	134605	Bacteria>Fusobacteria	DciA	NA	13	85	99	NA	NA	13	14	2	NA	NA	NA	NA	NA	NA	NA	NA	Bacteria>Fusobacteria>Fusobacteriia	hypothetical protein HMPREF3206_00019 [Fusobacterium equinum]
BActino_Gvaginalis_A0A133NP23	A0A133NP23	KXA18041.1	Gardnerella vaginalis	2702	Bacteria>Actinobacteria	DciA	NA	56	141	163	NA	NA	56	22	3	UPF0232 PROTEIN SCO3875	NA	NA	NA	NA	NA	NA	NA	Bacteria>Actinobacteria>Actinomycetia	hypothetical protein HMPREF3216_00828 [Gardnerella vaginalis]
BActino_Gvaginalis_A0A133P335	A0A133P335	KXA22920.1	Gardnerella vaginalis	2702	Bacteria>Actinobacteria	DciA	NA	57	140	153	NA	NA	57	13	1	UPF0232 PROTEIN SCO3875	NA	NA	NA	NA	NA	NA	NA	Bacteria>Actinobacteria>Actinomycetia	hypothetical protein HMPREF3208_00150 [Gardnerella vaginalis]
BBacter_Pcorporis_A0A133QK49	A0A133QK49	KXA43245.1	Prevotella corporis	28128	Bacteria>Bacteroidetes	DciA	NA	9	95	96	NA	NA	9	1	4	UPF0232 PROTEIN SCO3875	NA	NA	NA	NA	NA	NA	NA	Bacteria>Bacteroidetes>Bacteroidia	hypothetical protein HMPREF3226_00491 [Prevotella corporis]
BFirmic_Vatypica_A0A133S051	A0A133S051	KXA61421.1	Veillonella atypica	39777	Bacteria>Firmicutes	DciA	NA	6	83	299	NA	NA	6	216	2	NA	NA	NA	NA	NA	NA	NA	NA	Bacteria>Firmicutes>Negativicutes	hypothetical protein HMPREF3233_01903 [Veillonella atypica]
BFirmic_Msp._A0A133SJ19	A0A133SJ19	KXA69685.1	Megasphaera sp. MJR8396C	1603888	Bacteria>Firmicutes	DciA	NA	15	97	301	NA	NA	15	204	3	NA	NA	NA	NA	NA	NA	NA	NA	Bacteria>Firmicutes>Negativicutes	hypothetical protein HMPREF3201_00826 [Megasphaera sp. MJR8396C]
BProteo_Ddenitrificans_A0A133XEG9	A0A133XEG9	KXB29333.1	Dechloromonas denitrificans	281362	Bacteria>Proteobacteria	DciA	NA	39	106	166	NA	NA	39	60	3	NA	NA	NA	NA	NA	NA	NA	NA	Bacteria>Proteobacteria>Betaproteobacteria	hypothetical protein AT959_15295 [Dechloromonas denitrificans]
BBacter_Bbacterium_A0A133XU29	A0A133XU29	KXB34445.1	Bacteroidales bacterium KA00251	1497953	Bacteria>Bacteroidetes	DciA	NA	49	95	96	NA	NA	49	1	1	NA	NA	NA	NA	NA	NA	NA	NA	Bacteria>Bacteroidetes>Bacteroidia	hypothetical protein HMPREF1869_01176 [Bacteroidales bacterium KA00251]
BBacter_Bbacterium_A0A133Y1N4	A0A133Y1N4	KXB37045.1	Bacteroidales bacterium KA00344	1497954	Bacteria>Bacteroidetes	DciA	NA	8	94	96	NA	NA	8	2	4	UPF0232 PROTEIN SCO3875	NA	NA	NA	NA	NA	NA	NA	Bacteria>Bacteroidetes>Bacteroidia	hypothetical protein HMPREF1870_02577 [Bacteroidales bacterium KA00344]
BActino_Ckroppenstedtii_A0A133Z1J3	A0A133Z1J3	KXB49258.1	Corynebacterium kroppenstedtii	161879	Bacteria>Actinobacteria	DciA	IDR+IDR+IDR+IDR	129	216	241	89	107	129	25	3	UPF0232 PROTEIN SCO3875	NA	NA	NA	NA	NA	NA	NA	Bacteria>Actinobacteria>Actinomycetia	hypothetical protein HMPREF1861_02022 [Corynebacterium kroppenstedtii]
BActino_Csp._A0A133ZAQ8	A0A133ZAQ8	KXB52526.1	Corynebacterium sp. DNF00584	1384076	Bacteria>Actinobacteria	DciA	NA	72	158	183	NA	NA	72	25	3	UPF0232 PROTEIN SCO3875	NA	NA	NA	NA	NA	NA	NA	Bacteria>Actinobacteria>Actinomycetia	hypothetical protein HMPREF0307_02277 [Corynebacterium sp. DNF00584]
BFusoba_Lwadei_A0A133ZVQ0	A0A133ZVQ0	KXB59508.1	Leptotrichia wadei	157687	Bacteria>Fusobacteria	DciA	NA	14	96	347	NA	NA	14	251	3	NA	NA	NA	NA	NA	NA	NA	NA	Bacteria>Fusobacteria>Fusobacteriia	hypothetical protein HMPREF3180_02331 [Leptotrichia wadei]
BBacter_Pbacterium_A0A134B9Y5	A0A134B9Y5	KXB76752.1	Porphyromonadaceae bacterium KA00676	1588749	Bacteria>Bacteroidetes	DciA	NA	9	95	96	NA	NA	9	1	4	NA	NA	NA	NA	NA	NA	NA	NA	Bacteria>Bacteroidetes>Bacteroidia	hypothetical protein HMPREF3184_00275 [Porphyromonadaceae bacterium KA00676]
BBacter_Psomerae_A0A134BDA7	A0A134BDA7	KXB77934.1	Porphyromonas somerae	322095	Bacteria>Bacteroidetes	DciA	NA	9	95	96	NA	NA	9	1	4	NA	NA	NA	NA	NA	NA	NA	NA	Bacteria>Bacteroidetes>Bacteroidia	hypothetical protein HMPREF3185_00275 [Porphyromonas somerae]
BBacter_Pamnii_A0A134BGS6	A0A134BGS6	KXB79100.1	Prevotella amnii	419005	Bacteria>Bacteroidetes	DciA	NA	9	95	96	NA	NA	9	1	4	UPF0232 PROTEIN SCO3875	NA	NA	NA	NA	NA	NA	NA	Bacteria>Bacteroidetes>Bacteroidia	hypothetical protein HMPREF1860_00731 [Prevotella amnii]
BActino_Vcambriense_A0A134BHF8	A0A134BHF8	KXB79372.1	Varibaculum cambriense	184870	Bacteria>Actinobacteria	DciA	NA	111	196	222	NA	NA	111	26	3	UPF0232 PROTEIN SCO3875	NA	NA	NA	NA	NA	NA	NA	Bacteria>Actinobacteria>Actinomycetia	hypothetical protein HMPREF1862_01997 [Varibaculum cambriense]
BBacter_Psp._A0A134BNH0	A0A134BNH0	KXB81469.1	Prevotella sp. DNF00663	1384078	Bacteria>Bacteroidetes	DciA	NA	9	95	96	NA	NA	9	1	4	UPF0232 PROTEIN SCO3875	NA	NA	NA	NA	NA	NA	NA	Bacteria>Bacteroidetes>Bacteroidia	hypothetical protein HMPREF3034_01856 [Prevotella sp. DNF00663]
BFirmic_Vdispar_A0A134BV63	A0A134BV63	KXB83830.1	Veillonella dispar	39778	Bacteria>Firmicutes	DciA	NA	5	90	300	NA	NA	5	210	2	UPF0232 PROTEIN SCO3875	NA	NA	NA	NA	NA	NA	NA	Bacteria>Firmicutes>Negativicutes	hypothetical protein HMPREF1867_01668 [Veillonella dispar]
BFirmic_Vparvula_A0A134BW65	A0A134BW65	KXB84186.1	Veillonella parvula	29466	Bacteria>Firmicutes	DciA	NA	6	90	300	NA	NA	6	210	2	UPF0232 PROTEIN SCO3875	NA	NA	NA	NA	NA	NA	NA	Bacteria>Firmicutes>Negativicutes	hypothetical protein HMPREF1865_01308 [Veillonella parvula]
BFirmic_Vsp._A0A134C6D9	A0A134C6D9	KXB87699.1	Veillonella sp. DNF00869	1384081	Bacteria>Firmicutes	DciA	NA	25	97	297	NA	NA	25	200	3	NA	NA	NA	NA	NA	NA	NA	NA	Bacteria>Firmicutes>Negativicutes	hypothetical protein HMPREF3032_00876 [Veillonella sp. DNF00869]
BFirmic_Mhutchinsoni_A0A134CE96	A0A134CE96	KXB90509.1	Megasphaera hutchinsoni	1588748	Bacteria>Firmicutes	DciA	NA	10	95	300	NA	NA	10	205	2	UPF0232 PROTEIN SCO3875	NA	NA	NA	NA	NA	NA	NA	Bacteria>Firmicutes>Negativicutes	hypothetical protein HMPREF3182_01264 [Megasphaera hutchinsoni]
BFirmic_Vbacterium_A0A134CM64	A0A134CM64	KXB93312.1	Veillonellaceae bacterium DNF00626	1588754	Bacteria>Firmicutes	DciA	NA	12	101	299	NA	NA	12	198	2	NA	NA	NA	NA	NA	NA	NA	NA	Bacteria>Firmicutes>Negativicutes	hypothetical protein HMPREF3191_00584 [Veillonellaceae bacterium DNF00626]
BFirmic_Vbacterium_A0A134CNG4	A0A134CNG4	KXB93743.1	Veillonellaceae bacterium DNF00751	1384082	Bacteria>Firmicutes	DciA	NA	15	97	297	NA	NA	15	200	3	UPF0232 PROTEIN SCO3875	NA	NA	NA	NA	NA	NA	NA	Bacteria>Firmicutes>Negativicutes	hypothetical protein HMPREF3033_00270 [Veillonellaceae bacterium DNF00751]
BActino_Mhominis_A0A134DE67	A0A134DE67	AUG31011.1	Microbacterium hominis	162426	Bacteria>Actinobacteria	DciA	IDR+IDR	54	140	165	1	52	54	25	3	UPF0232 PROTEIN SCO3875	NA	NA	NA	NA	NA	NA	NA	Bacteria>Actinobacteria>Actinomycetia	DUF721 domain-containing protein [Microbacterium hominis]
BBacter_Pgingivalis_A0A134DS02	A0A134DS02	SJM18962.1	Porphyromonas gingivalis	837	Bacteria>Bacteroidetes	DciA	NA	9	95	96	NA	NA	9	1	4	NA	NA	NA	NA	NA	NA	NA	NA	Bacteria>Bacteroidetes>Bacteroidia	hypothetical protein PGIN_13-1_00549 [Porphyromonas gingivalis]
BProteo_Pdeserti_A0A135HYS8	A0A135HYS8	KXF78347.1	Paramesorhizobium deserti	1494590	Bacteria>Proteobacteria	DciA	NA	13	110	169	NA	NA	13	59	2	NA	NA	NA	NA	NA	NA	NA	NA	Bacteria>Proteobacteria>Alphaproteobacteria	hypothetical protein ATN84_00650 [Paramesorhizobium deserti]
BProteo_Pinhibens_A0A135IER4	A0A135IER4	KXF88818.1	Phaeobacter inhibens	221822	Bacteria>Proteobacteria	DciA	NA	14	105	175	NA	NA	14	70	3	NA	NA	NA	NA	NA	NA	NA	NA	Bacteria>Proteobacteria>Alphaproteobacteria	RNA-binding protein [Phaeobacter inhibens]
BProteo_Abohemicum_A0A135P9C4	A0A135P9C4	KXG87968.1	Agrobacterium bohemicum	2052828	Bacteria>Proteobacteria	DciA	NA	11	110	169	NA	NA	11	59	2	NA	NA	NA	NA	NA	NA	NA	NA	Bacteria>Proteobacteria>Alphaproteobacteria	hypothetical protein ATO67_16330 [Agrobacterium bohemicum]
BActino_Gvaginalis_A0A135Z5E1	A0A135Z5E1	KXI16875.1	Gardnerella vaginalis	2702	Bacteria>Actinobacteria	DciA	NA	55	143	152	NA	NA	55	9	1	NA	NA	NA	NA	NA	NA	NA	NA	Bacteria>Actinobacteria>Actinomycetia	hypothetical protein HMPREF3230_00794 [Gardnerella vaginalis]
BProteo_Psanguinicancri_A0A135ZNU9	A0A135ZNU9	KXI23275.1	Photobacterium sanguinicancri	875932	Bacteria>Proteobacteria	DciA	NA	21	84	153	NA	NA	21	69	3	NA	NA	NA	NA	NA	NA	NA	NA	Bacteria>Proteobacteria>Gammaproteobacteria	hypothetical protein AS132_08850 [Photobacterium sanguinicancri]
BProteo_Csp._A0A136HS52	A0A136HS52	KXJ58468.1	Colwellia sp. Phe_37	1795872	Bacteria>Proteobacteria	DciA	NA	33	97	155	NA	NA	33	58	3	NA	NA	NA	NA	NA	NA	NA	NA	Bacteria>Proteobacteria>Gammaproteobacteria	hypothetical protein AXW17_00540 [Colwellia sp. Phe_37]
BAcidob_Abacterium_A0A136JYG1	A0A136JYG1	KXK02179.1	Acidobacteria bacterium OLB17	1617423	Bacteria>Acidobacteria	DciA	NA	18	88	142	NA	NA	18	54	3	UPF0232 PROTEIN SCO3875	NA	NA	NA	NA	NA	NA	NA	Bacteria>Acidobacteria	hypothetical protein UZ17_ACD001001549 [Acidobacteria bacterium OLB17]
BNitros_Nsp._A0A136K6M7	A0A136K6M7	KXK05045.1	Nitrospira sp. OLB3	1617410	Bacteria>Nitrospirae	DciA	IDR	10	95	167	106	134	10	72	2	UPF0232 PROTEIN SCO3875	NA	NA	NA	NA	NA	NA	NA	Bacteria>Nitrospirae>Nitrospira	hypothetical protein UZ03_NOB001000936 [Nitrospira sp. OLB3]
BArmati_Abacterium_A0A136L6F7	A0A136L6F7	KXK17229.1	Armatimonadetes bacterium OLB18	1617424	Bacteria>Armatimonadetes	DciA	NA	16	89	135	NA	NA	16	46	3	UPF0232 PROTEIN SCO3875	NA	NA	NA	NA	NA	NA	NA	Bacteria>Armatimonadetes	hypothetical protein UZ18_ATM001001154 [Armatimonadetes bacterium OLB18]
BBacter_Bbacterium_A0A136LGE1	A0A136LGE1	KXK20718.1	Bacteroidetes bacterium OLB8	1617419	Bacteria>Bacteroidetes	DciA	NA	12	98	99	NA	NA	12	1	4	NA	NA	NA	NA	NA	NA	NA	NA	Bacteria>Bacteroidetes	hypothetical protein UZ08_BCD001000650 [Bacteroidetes bacterium OLB8]
BBacter_Bbacterium_A0A136M5P3	A0A136M5P3	KXK29224.1	Bacteroidetes bacterium OLB12	1619897	Bacteria>Bacteroidetes	DciA	NA	14	100	101	NA	NA	14	1	1	UPF0232 PROTEIN SCO3875	NA	NA	NA	NA	NA	NA	NA	Bacteria>Bacteroidetes	hypothetical protein UZ12_BCD005000734 [Bacteroidetes bacterium OLB12]
BChloro_Cbacterium_A0A136MKK4	A0A136MKK4	KXK34402.1	Chlorobi bacterium OLB6	1617413	Bacteria>Chlorobi	DciA	NA	4	91	92	NA	NA	4	1	4	UPF0232 PROTEIN SCO3875	NA	NA	NA	NA	NA	NA	NA	Bacteria>Chlorobi	hypothetical protein UZ06_CHB003001361 [Chlorobi bacterium OLB6]
BBacter_Bbacterium_A0A136MVW5	A0A136MVW5	KXK37991.1	Bacteroidetes bacterium OLB9	1617420	Bacteria>Bacteroidetes	DciA	NA	24	111	112	NA	NA	24	1	1	NA	NA	NA	NA	NA	NA	NA	NA	Bacteria>Bacteroidetes	hypothetical protein UZ09_BCD002001746 [Bacteroidetes bacterium OLB9]
BBacter_Bbacterium_A0A136N6R3	A0A136N6R3	KXK41851.1	Bacteroidetes bacterium OLB11	1617422	Bacteria>Bacteroidetes	DciA	NA	6	92	93	NA	NA	6	1	4	NA	NA	NA	NA	NA	NA	NA	NA	Bacteria>Bacteroidetes	hypothetical protein UZ11_BCD004001685 [Bacteroidetes bacterium OLB11]
BBacter_Bbacterium_A0A136NKC4	A0A136NKC4	KXK46579.1	Bacteroidetes bacterium OLB10	1617421	Bacteria>Bacteroidetes	DciA	NA	9	95	97	NA	NA	9	2	4	UPF0232 PROTEIN SCO3875	NA	NA	NA	NA	NA	NA	NA	Bacteria>Bacteroidetes	hypothetical protein UZ10_BCD003001081 [Bacteroidetes bacterium OLB10]
BChloro_Cbacterium_A0A136P0J4	A0A136P0J4	KXK51930.1	Chlorobi bacterium OLB7	1619898	Bacteria>Chlorobi	DciA	NA	9	96	97	NA	NA	9	1	4	UPF0232 PROTEIN SCO3875	NA	NA	NA	NA	NA	NA	NA	Bacteria>Chlorobi	hypothetical protein UZ07_CHB004003256 [Chlorobi bacterium OLB7]
BChloro_Cbacterium_A0A136PBE9	A0A136PBE9	KXK55728.1	Chlorobi bacterium OLB5	1617412	Bacteria>Chlorobi	DciA	NA	27	98	99	NA	NA	27	1	1	NA	NA	NA	NA	NA	NA	NA	NA	Bacteria>Chlorobi	hypothetical protein UZ05_CHB002000436 [Chlorobi bacterium OLB5]
BProteo_Pmonteilii_A0A136QIG8	A0A136QIG8	KXK70465.1	Pseudomonas monteilii	76759	Bacteria>Proteobacteria	DciA	IDR	12	96	151	109	128	12	55	2	NA	NA	NA	NA	NA	NA	NA	NA	Bacteria>Proteobacteria>Gammaproteobacteria	hypothetical protein BC89_13395 [Pseudomonas monteilii]
BBacter_Aaquimaris_A0A137RIE2	A0A137RIE2	KXN99944.1	Aequorivita aquimaris	1548749	Bacteria>Bacteroidetes	DciA	NA	10	96	98	NA	NA	10	2	4	UPF0232 PROTEIN SCO3875	NA	NA	NA	NA	NA	NA	NA	Bacteria>Bacteroidetes>Flavobacteriia	RNA-binding protein [Aequorivita aquimaris]
BProteo_Mexcellens_A0A137S667	A0A137S667	KXO07923.1	Marinobacter excellens LAMA 842	1306954	Bacteria>Proteobacteria	DciA	NA	19	90	142	NA	NA	19	52	3	NA	NA	NA	NA	NA	NA	NA	NA	Bacteria>Proteobacteria>Gammaproteobacteria	hypothetical protein J122_3076 [Marinobacter excellens LAMA 842]
BBacter_Pbivia_A0A137SZJ2	A0A137SZJ2	KXO17827.1	Prevotella bivia	28125	Bacteria>Bacteroidetes	DciA	NA	9	95	96	NA	NA	9	1	4	UPF0232 PROTEIN SCO3875	NA	NA	NA	NA	NA	NA	NA	Bacteria>Bacteroidetes>Bacteroidia	hypothetical protein HMPREF3202_00581 [Prevotella bivia]
BProteo_Avenetianus_A0A137Y2E5	A0A137Y2E5	KXZ73427.1	Acinetobacter venetianus	52133	Bacteria>Proteobacteria	DciA	NA	45	95	146	NA	NA	45	51	3	NA	NA	NA	NA	NA	NA	NA	NA	Bacteria>Proteobacteria>Gammaproteobacteria	hypothetical protein AVENLUH5627_00583 [Acinetobacter venetianus]
BProteo_Pstutzeri_A0A137YE02	A0A137YE02	OWG38184.1	Pseudomonas stutzeri	316	Bacteria>Proteobacteria	DciA	IDR	13	96	151	101	128	13	55	2	NA	NA	NA	NA	NA	NA	NA	NA	Bacteria>Proteobacteria>Gammaproteobacteria	RNA-binding protein [Pseudomonas stutzeri]
BActino_Tpseudospumae_A0A138AUB2	A0A138AUB2	KXP14047.1	Tsukamurella pseudospumae	239498	Bacteria>Actinobacteria	DciA	IDR+IDR	69	155	180	1	68	69	25	3	UPF0232 PROTEIN SCO3875	NA	NA	NA	NA	NA	NA	NA	Bacteria>Actinobacteria>Actinomycetia	hypothetical protein AXK60_21365 [Tsukamurella pseudospumae]
BProteo_Hbacterium_A0A139CCE5	A0A139CCE5	KXS38842.1	Halomonadaceae bacterium T82-2	1783518	Bacteria>Proteobacteria	DciA	NA	30	102	162	NA	NA	30	60	3	NA	NA	NA	NA	NA	NA	NA	NA	Bacteria>Proteobacteria>Gammaproteobacteria	hypothetical protein AWU55_1205 [Halomonadaceae bacterium T82-2]
BProteo_Msp._A0A139DG38	A0A139DG38	KXS52365.1	Marinobacter sp. T13-3	1794906	Bacteria>Proteobacteria	DciA	NA	24	88	150	NA	NA	24	62	3	NA	NA	NA	NA	NA	NA	NA	NA	Bacteria>Proteobacteria>Gammaproteobacteria	hypothetical protein AWU57_3251 [Marinobacter sp. T13-3]
BCyanob_Maeruginosa_A0A139GM11	A0A139GM11	KXS91237.1	Microcystis aeruginosa NIES-88	449441	Bacteria>Cyanobacteria	DciA	NA	6	91	186	NA	NA	6	95	2	UPF0232 PROTEIN SCO3875	NA	NA	NA	NA	NA	NA	NA	Bacteria>Cyanobacteria	Zn-ribbon-containing protein [Microcystis aeruginosa NIES-88]
BBacter_Buniformis_A0A139JRD1	A0A139JRD1	BBK87345.1	Bacteroides uniformis	820	Bacteria>Bacteroidetes	DciA	NA	9	95	96	NA	NA	9	1	4	UPF0232 PROTEIN SCO3875	NA	NA	NA	NA	NA	NA	NA	Bacteria>Bacteroidetes>Bacteroidia	hypothetical protein Bun01g_17150 [Bacteroides uniformis]
BBacter_Bovatus_A0A139L6G3	A0A139L6G3	KAA3906537.1	Bacteroides ovatus	28116	Bacteria>Bacteroidetes	DciA	NA	9	94	95	NA	NA	9	1	4	UPF0232 PROTEIN SCO3875	NA	NA	NA	NA	NA	NA	NA	Bacteria>Bacteroidetes>Bacteroidia	DUF721 domain-containing protein [Bacteroides ovatus]
BBacter_Bintestinalis_A0A139LV05	A0A139LV05	KXT55279.1	Bacteroides intestinalis	329854	Bacteria>Bacteroidetes	DciA	NA	9	95	96	NA	NA	9	1	4	UPF0232 PROTEIN SCO3875	NA	NA	NA	NA	NA	NA	NA	Bacteria>Bacteroidetes>Bacteroidia	hypothetical protein HMPREF2531_00279 [Bacteroides intestinalis]
BVerruc_Ccapnophilus_A0A139SJH2	A0A139SJH2	KXU34691.1	Cephaloticoccus capnophilus	1548208	Bacteria>Verrucomicrobia	DciA	NA	40	126	131	NA	NA	40	5	1	NA	NA	NA	NA	NA	NA	NA	NA	Bacteria>Verrucomicrobia>Opitutae	hypothetical protein AXK12_07045 [Cephaloticoccus capnophilus]
BVerruc_Cprimus_A0A139SKQ2	A0A139SKQ2	KXU35138.1	Cephaloticoccus primus	1548207	Bacteria>Verrucomicrobia	DciA	NA	37	124	128	NA	NA	37	4	1	NA	NA	NA	NA	NA	NA	NA	NA	Bacteria>Verrucomicrobia>Opitutae	hypothetical protein AXK11_07235 [Cephaloticoccus primus]
BProteo_Vgracilis_A0A139SQT5	A0A139SQT5	KXU36902.1	Ventosimonas gracilis	1680762	Bacteria>Proteobacteria	DciA	NA	11	97	149	NA	NA	11	52	2	NA	NA	NA	NA	NA	NA	NA	NA	Bacteria>Proteobacteria>Gammaproteobacteria	hypothetical protein AXE65_04475 [Ventosimonas gracilis]
BVerruc_Asp._A0A139TVC6	A0A139TVC6	KXU55633.1	Akkermansia sp. KLE1798	1574265	Bacteria>Verrucomicrobia	DciA	NA	77	163	166	NA	NA	77	3	1	NA	NA	NA	NA	NA	NA	NA	NA	Bacteria>Verrucomicrobia>Verrucomicrobiae	hypothetical protein HMPREF3039_00190 [Akkermansia sp. KLE1798]
BCyanob_Shofmannii_A0A139XGS9	A0A139XGS9	KYC43897.1	Scytonema hofmannii PCC 7110	128403	Bacteria>Cyanobacteria	DciA	NA	6	87	180	NA	NA	6	93	2	UPF0232 PROTEIN SCO3875	NA	NA	NA	NA	NA	NA	NA	Bacteria>Cyanobacteria	RNA-binding protein [Scytonema hofmannii PCC 7110]
BProteo_Lpneumophila_A0A140J7A1	A0A140J7A1	AMP96459.1	Legionella pneumophila subsp. pascullei	91890	Bacteria>Proteobacteria	DciA	NA	3	89	140	NA	NA	3	51	2	NA	NA	NA	NA	NA	NA	NA	NA	Bacteria>Proteobacteria>Gammaproteobacteria	hypothetical protein AXF37_13000 [Legionella pneumophila subsp. pascullei]
BCyanob_Ssp._A0A140K159	A0A140K159	BAU63086.1	Stanieria sp. NIES-3757	1807358	Bacteria>Cyanobacteria	DciA	NA	6	91	202	NA	NA	6	111	2	UPF0232 PROTEIN SCO3875	NA	NA	NA	NA	NA	NA	NA	Bacteria>Cyanobacteria	hypothetical protein STA3757_04410 [Stanieria sp. NIES-3757]
BFirmic_Fferrireducens_A0A140L746	A0A140L746	KXG76371.1	Fervidicola ferrireducens	520764	Bacteria>Firmicutes	DciA	NA	5	90	170	NA	NA	5	80	2	UPF0232 PROTEIN SCO3875	NA	NA	NA	NA	NA	NA	NA	Bacteria>Firmicutes>Clostridia	hypothetical protein AN618_16110 [Fervidicola ferrireducens]
BProteo_Pstuartii_A0A140NGM8	A0A140NGM8	AFH92649.1	Providencia stuartii MRSN 2154	1157951	Bacteria>Proteobacteria	DciA	NA	20	96	173	NA	NA	20	77	3	NA	NA	NA	NA	NA	NA	NA	NA	Bacteria>Proteobacteria>Gammaproteobacteria	hypothetical protein S70_03830 [Providencia stuartii MRSN 2154]
BBacter_Asanaruensis_A0A142EIT3	A0A142EIT3	AMQ55038.1	Algoriphagus sanaruensis	1727163	Bacteria>Bacteroidetes	DciA	NA	16	102	103	NA	NA	16	1	1	UPF0232 PROTEIN SCO3875	NA	NA	NA	NA	NA	NA	NA	Bacteria>Bacteroidetes>Cytophagia	RNA-binding protein [Algoriphagus sanaruensis]
BProteo_Msp._A0A142FU52	A0A142FU52	AMQ90011.1	Marinobacter sp. LQ44	1749259	Bacteria>Proteobacteria	DciA	NA	25	98	150	NA	NA	25	52	3	NA	NA	NA	NA	NA	NA	NA	NA	Bacteria>Proteobacteria>Gammaproteobacteria	hypothetical protein ASQ50_15670 [Marinobacter sp. LQ44]
BProteo_Aactinomycetemcomitans_A0A142G048	A0A142G048	TYA34394.1	Aggregatibacter actinomycetemcomitans	714	Bacteria>Proteobacteria	DciA	NA	12	93	103	NA	NA	12	10	4	NA	NA	NA	NA	NA	NA	NA	NA	Bacteria>Proteobacteria>Gammaproteobacteria	DUF721 domain-containing protein [Aggregatibacter actinomycetemcomitans]
BBacter_Hsp._A0A142HGW5	A0A142HGW5	AMR28123.1	Hymenobacter sp. PAMC 26554	1484116	Bacteria>Bacteroidetes	DciA	NA	18	104	105	NA	NA	18	1	1	UPF0232 PROTEIN SCO3875	NA	NA	NA	NA	NA	NA	NA	Bacteria>Bacteroidetes>Cytophagia	hypothetical protein A0257_14185 [Hymenobacter sp. PAMC 26554]
BProteo_Palcaligenes_A0A142INQ0	A0A142INQ0	AMR65932.1	Pseudomonas alcaligenes	43263	Bacteria>Proteobacteria	DciA	NA	22	97	150	NA	NA	22	53	3	NA	NA	NA	NA	NA	NA	NA	NA	Bacteria>Proteobacteria>Gammaproteobacteria	RNA-binding protein [Pseudomonas alcaligenes]
BSpiroc_Bhermsii_A0A142JBE2	A0A142JBE2	AMR75404.1	Borrelia hermsii	140	Bacteria>Spirochaetes	DciA	NA	33	96	99	NA	NA	33	3	1	NA	NA	NA	NA	NA	NA	NA	NA	Bacteria>Spirochaetes>Spirochaetia	hypothetical protein A0V01_02150 [Borrelia hermsii]
BProteo_Cnantongensis_A0A142JP75	A0A142JP75	AMR79887.1	Cupriavidus nantongensis	1796606	Bacteria>Proteobacteria	DciA	NA	17	109	167	NA	NA	17	58	3	NA	NA	NA	NA	NA	NA	NA	NA	Bacteria>Proteobacteria>Betaproteobacteria	hypothetical protein A2G96_20140 [Cupriavidus nantongensis]
BBacter_Bbacterium_A0A142L7N5	A0A142L7N5	AMS28231.1	Bacteroidetes bacterium UKL13-3	1690483	Bacteria>Bacteroidetes	DciA	NA	11	98	99	NA	NA	11	1	4	NA	NA	NA	NA	NA	NA	NA	NA	Bacteria>Bacteroidetes	hypothetical protein AEM51_13785 [Bacteroidetes bacterium UKL13-3]
BProteo_Aaminovorans_A0A142MBJ9	A0A142MBJ9	MBB3707455.1	Aminobacter aminovorans	83263	Bacteria>Proteobacteria	DciA	NA	13	110	165	NA	NA	13	55	2	NA	NA	NA	NA	NA	NA	NA	NA	Bacteria>Proteobacteria>Alphaproteobacteria	NA
BProteo_Pkoreensis_A0A142NGG1	A0A142NGG1	PYB99043.1	Pseudomonas koreensis	198620	Bacteria>Proteobacteria	DciA	NA	18	98	151	NA	NA	18	53	3	NA	NA	NA	NA	NA	NA	NA	NA	Bacteria>Proteobacteria>Gammaproteobacteria	DUF721 domain-containing protein [Pseudomonas koreensis]
BProteo_Sterrae_A0A142VWX2	A0A142VWX2	AMU94318.1	Sphingopyxis terrae subsp. terrae NBRC 15098	1219058	Bacteria>Proteobacteria	DciA	IDR+IDR	40	131	190	23	37	40	59	3	NA	NA	NA	NA	NA	NA	NA	NA	Bacteria>Proteobacteria>Alphaproteobacteria	hypothetical protein AOA14_06825 [Sphingopyxis terrae subsp. terrae NBRC 15098]
BPlanct_Psp._A0A142WXP0	A0A142WXP0	AMV19445.1	Planctomyces sp. SH-PL14	1632864	Bacteria>Planctomycetes	DciA	IDR+IDR+IDR	55	142	145	1	26	55	3	1	UPF0232 PROTEIN SCO3875	NA	NA	NA	NA	NA	NA	NA	Bacteria>Planctomycetes>Planctomycetia	hypothetical protein VT03_16245 [Planctomyces sp. SH-PL14]
BPlanct_Gsp._A0A142XTU8	A0A142XTU8	AMV30244.1	Gemmata sp. SH-PL17	1630693	Bacteria>Planctomycetes	DciA	NA	11	98	103	NA	NA	11	5	4	UPF0232 PROTEIN SCO3875	NA	NA	NA	NA	NA	NA	NA	Bacteria>Planctomycetes>Planctomycetia	hypothetical protein VT84_37980 [Gemmata sp. SH-PL17]
BPlanct_Psp._A0A142XZ77	A0A142XZ77	AMV32231.1	Pirellula sp. SH-Sr6A	1632865	Bacteria>Planctomycetes	DciA	NA	24	110	117	NA	NA	24	7	1	NA	NA	NA	NA	NA	NA	NA	NA	Bacteria>Planctomycetes>Planctomycetia	hypothetical protein VN12_08915 [Pirellula sp. SH-Sr6A]
BPlanct_Psp._A0A142YNP4	A0A142YNP4	AMV40819.1	Planctomyces sp. SH-PL62	1636152	Bacteria>Planctomycetes	DciA	NA	11	99	106	NA	NA	11	7	4	UPF0232 PROTEIN SCO3875	NA	NA	NA	NA	NA	NA	NA	Bacteria>Planctomycetes>Planctomycetia	hypothetical protein VT85_25525 [Planctomyces sp. SH-PL62]
BProteo_Pcaribensis_A0A142YX24	A0A142YX24	AUT52855.1	Paraburkholderia caribensis	75105	Bacteria>Proteobacteria	DciA	NA	42	116	167	NA	NA	42	51	3	NA	NA	NA	NA	NA	NA	NA	NA	Bacteria>Proteobacteria>Betaproteobacteria	DUF721 domain-containing protein [Paraburkholderia caribensis]
BProteo_Dsp._A0A143B9P2	A0A143B9P2	AMV73137.1	Desulfuromonas sp. DDH964	1823759	Bacteria>Proteobacteria	DciA	IDR	15	99	170	110	129	15	71	3	UPF0232 PROTEIN SCO3875	NA	NA	NA	NA	NA	NA	NA	Bacteria>Proteobacteria>Deltaproteobacteria	hypothetical protein DBW_2827 [Desulfuromonas sp. DDH964]
BGemmat_Gphototrophica_A0A143BH43	A0A143BH43	AMW04349.1	Gemmatimonas phototrophica	1379270	Bacteria>Gemmatimonadetes	DciA	NA	390	476	482	NA	NA	390	6	1	UPF0232 PROTEIN SCO3875	NA	NA	NA	NA	NA	NA	NA	Bacteria>Gemmatimonadetes>Gemmatimonadetes	hypothetical protein GEMMAAP_04805 [Gemmatimonas phototrophica]
BActino_Sqaidamensis_A0A143C3B3	A0A143C3B3	AMW11589.1	Streptomyces qaidamensis	1783515	Bacteria>Actinobacteria	DciA	IDR+IDR+IDR	67	155	181	29	57	67	26	3	UPF0232 PROTEIN SCO3875	NA	NA	NA	NA	NA	NA	NA	Bacteria>Actinobacteria>Actinomycetia	hypothetical protein A4E84_20080 [Streptomyces qaidamensis]
BProteo_Gparasuis_A0A143CEL1	A0A143CEL1	AMW15868.1	Glaesserella parasuis	738	Bacteria>Proteobacteria	DciA	NA	9	92	102	NA	NA	9	10	4	NA	NA	NA	NA	NA	NA	NA	NA	Bacteria>Proteobacteria>Gammaproteobacteria	hypothetical protein A4U84_00730 [Glaesserella parasuis]
BProteo_Hjordaniae_A0A143DBX9	A0A143DBX9	AMW34225.1	Haematospirillum jordaniae	1549855	Bacteria>Proteobacteria	DciA	NA	43	132	190	NA	NA	43	58	3	NA	NA	NA	NA	NA	NA	NA	NA	Bacteria>Proteobacteria>Alphaproteobacteria	hypothetical protein AY555_02440 [Haematospirillum jordaniae]
BProteo_Asp._A0A143G7J9	A0A143G7J9	AMW80128.1	Acinetobacter sp. TGL-Y2	1407071	Bacteria>Proteobacteria	DciA	NA	26	95	146	NA	NA	26	51	3	NA	NA	NA	NA	NA	NA	NA	NA	Bacteria>Proteobacteria>Gammaproteobacteria	hypothetical protein AMD27_15295 [Acinetobacter sp. TGL-Y2]
BProteo_Pyamanorum_A0A143GCL5	A0A143GCL5	AMW81890.1	Pseudomonas yamanorum	515393	Bacteria>Proteobacteria	DciA	NA	7	86	139	NA	NA	7	53	2	NA	NA	NA	NA	NA	NA	NA	NA	Bacteria>Proteobacteria>Gammaproteobacteria	Zn-ribbon-containing protein [Pseudomonas yamanorum]
BAcidob_Lpratensis_A0A143PQQ9	A0A143PQQ9	AMY10154.1	Luteitalea pratensis	1855912	Bacteria>Acidobacteria	DciA	NA	5	81	94	NA	NA	5	13	4	NA	NA	NA	NA	NA	NA	NA	NA	Bacteria>Acidobacteria>Vicinamibacteria	Zn-ribbon-containing [Luteitalea pratensis]
BActino_Rsp._A0A143QE23	A0A143QE23	AMY21106.1	Rhodococcus sp. PBTS 1	1653478	Bacteria>Actinobacteria	DciA	IDR+IDR+IDR	65	151	176	23	63	65	25	3	UPF0232 PROTEIN SCO3875	NA	NA	NA	NA	NA	NA	NA	Bacteria>Actinobacteria>Actinomycetia	hypothetical protein A3Q40_03758 [Rhodococcus sp. PBTS 1]
BBacter_Asp._A0A143XWI2	A0A143XWI2	CVI71633.1	Alistipes sp. CHKCI003	1780376	Bacteria>Bacteroidetes	DciA	NA	9	94	96	NA	NA	9	2	4	NA	NA	NA	NA	NA	NA	NA	NA	Bacteria>Bacteroidetes>Bacteroidia	hypothetical protein BN3659_02255 [Alistipes sp. CHKCI003]
BProteo_Rsp._A0A143ZFA5	A0A143ZFA5	CZT34461.1	Rhizobium sp. 9140	1761900	Bacteria>Proteobacteria	DciA	NA	21	121	175	NA	NA	21	54	3	NA	NA	NA	NA	NA	NA	NA	NA	Bacteria>Proteobacteria>Alphaproteobacteria	hypothetical protein GA0004734_00014800 [Rhizobium sp. 9140]
BActino_Blinens_A0A144LZY7	A0A144LZY7	AMT92511.1	Brevibacterium linens	1703	Bacteria>Actinobacteria	DciA	IDR	58	145	170	150	170	58	25	3	UPF0232 PROTEIN SCO3875	NA	NA	NA	NA	NA	NA	NA	Bacteria>Actinobacteria>Actinomycetia	in RecF-GyrB intergenic region [Brevibacterium linens]
BVerruc_Tsacchariphilum_A0A146G5C6	A0A146G5C6	GAT32177.1	Terrimicrobium sacchariphilum	690879	Bacteria>Verrucomicrobia	DciA	NA	34	119	121	NA	NA	34	2	1	UPF0232 PROTEIN SCO3875	NA	NA	NA	NA	NA	NA	NA	Bacteria>Verrucomicrobia>Terrimicrobia	hypothetical protein TSACC_2574 [Terrimicrobium sacchariphilum]
BActino_Coceanosedimentum_A0A147DU03	A0A147DU03	KTR53801.1	Curtobacterium oceanosedimentum	465820	Bacteria>Actinobacteria	DciA	IDR	55	141	166	134	166	55	25	3	UPF0232 PROTEIN SCO3875	NA	NA	NA	NA	NA	NA	NA	Bacteria>Actinobacteria>Actinomycetia	hypothetical protein NS359_02020 [Curtobacterium oceanosedimentum]
BActino_Moxydans_A0A147E5F2	A0A147E5F2	GED37162.1	Microbacterium oxydans	82380	Bacteria>Actinobacteria	DciA	IDR	61	147	172	33	52	61	25	3	UPF0232 PROTEIN SCO3875	NA	NA	NA	NA	NA	NA	NA	Bacteria>Actinobacteria>Actinomycetia	hypothetical protein MOX01_03040 [Microbacterium oxydans]
BProteo_Nbarchaimii_A0A147EE63	A0A147EE63	KTR82691.1	Novosphingobium barchaimii	1420591	Bacteria>Proteobacteria	DciA	IDR+IDR	41	130	194	1	36	41	64	3	NA	NA	NA	NA	NA	NA	NA	NA	Bacteria>Proteobacteria>Alphaproteobacteria	hypothetical protein NS277_12855 [Novosphingobium barchaimii]
BActino_Lchromiiresistens_A0A147ERA5	A0A147ERA5	KTR87058.1	Leucobacter chromiiresistens	1079994	Bacteria>Actinobacteria	DciA	NA	52	138	163	NA	NA	52	25	3	UPF0232 PROTEIN SCO3875	NA	NA	NA	NA	NA	NA	NA	Bacteria>Actinobacteria>Actinomycetia	hypothetical protein NS354_01795 [Leucobacter chromiiresistens]
BActino_Mtestaceum_A0A147ETR5	A0A147ETR5	KTR90419.1	Microbacterium testaceum	2033	Bacteria>Actinobacteria	DciA	IDR+IDR	51	137	162	1	52	51	25	3	UPF0232 PROTEIN SCO3875	NA	NA	NA	NA	NA	NA	NA	Bacteria>Actinobacteria>Actinomycetia	hypothetical protein NS220_15350 [Microbacterium testaceum]
BActino_Mtestaceum_A0A147F8X7	A0A147F8X7	KTS13045.1	Microbacterium testaceum	2033	Bacteria>Actinobacteria	DciA	IDR	51	137	162	1	51	51	25	3	UPF0232 PROTEIN SCO3875	NA	NA	NA	NA	NA	NA	NA	Bacteria>Actinobacteria>Actinomycetia	hypothetical protein RSA3_06650 [Microbacterium testaceum]
BProteo_Pparafulva_A0A147GIV9	A0A147GIV9	KTS85810.1	Pseudomonas parafulva	157782	Bacteria>Proteobacteria	DciA	NA	12	97	151	NA	NA	12	54	2	NA	NA	NA	NA	NA	NA	NA	NA	Bacteria>Proteobacteria>Gammaproteobacteria	Zn-ribbon-containing protein [Pseudomonas parafulva]
BProteo_Ppsychrotolerans_A0A147H1V1	A0A147H1V1	KTT23905.1	Pseudomonas psychrotolerans	237610	Bacteria>Proteobacteria	DciA	NA	13	96	152	NA	NA	13	56	2	NA	NA	NA	NA	NA	NA	NA	NA	Bacteria>Proteobacteria>Gammaproteobacteria	Zn-ribbon-containing protein [Pseudomonas psychrotolerans]
BProteo_Ssanguinis_A0A147HTM5	A0A147HTM5	KTT68197.1	Sphingomonas sanguinis	33051	Bacteria>Proteobacteria	DciA	NA	12	104	162	NA	NA	12	58	2	NA	NA	NA	NA	NA	NA	NA	NA	Bacteria>Proteobacteria>Alphaproteobacteria	hypothetical protein NS319_15155, partial [Sphingomonas sanguinis]
BProteo_Sendophytica_A0A147I0K4	A0A147I0K4	KTT70936.1	Sphingomonas endophytica	869719	Bacteria>Proteobacteria	DciA	IDR+IDR+IDR	25	117	176	1	26	25	59	3	NA	NA	NA	NA	NA	NA	NA	NA	Bacteria>Proteobacteria>Alphaproteobacteria	Zn-ribbon-containing protein [Sphingomonas endophytica]
BProteo_Syabuuchiae_A0A147IQ04	A0A147IQ04	KTT97355.1	Sphingomonas yabuuchiae	172044	Bacteria>Proteobacteria	DciA	IDR	25	117	175	1	22	25	58	3	NA	NA	NA	NA	NA	NA	NA	NA	Bacteria>Proteobacteria>Alphaproteobacteria	Zn-ribbon-containing protein [Sphingomonas yabuuchiae]
BProteo_Ssanguinis_A0A147IST0	A0A147IST0	KTT98543.1	Sphingomonas sanguinis	33051	Bacteria>Proteobacteria	DciA	NA	9	101	159	NA	NA	9	58	2	NA	NA	NA	NA	NA	NA	NA	NA	Bacteria>Proteobacteria>Alphaproteobacteria	hypothetical protein SB4_10935, partial [Sphingomonas sanguinis]
BProteo_Ssanguinis_A0A147J6V8	A0A147J6V8	KTW10702.1	Sphingomonas sanguinis	33051	Bacteria>Proteobacteria	DciA	NA	7	99	157	NA	NA	7	58	2	NA	NA	NA	NA	NA	NA	NA	NA	Bacteria>Proteobacteria>Alphaproteobacteria	hypothetical protein NS258_12395, partial [Sphingomonas sanguinis]
BActino_Tcellulosilytica_A0A147KLU0	A0A147KLU0	KUP98201.1	Thermobifida cellulosilytica TB100	665004	Bacteria>Actinobacteria	DciA	IDR+IDR+IDR+IDR	65	151	167	47	61	65	16	3	UPF0232 PROTEIN SCO3875	NA	NA	NA	NA	NA	NA	NA	Bacteria>Actinobacteria>Actinomycetia	hypothetical protein AC529_02720 [Thermobifida cellulosilytica TB100]
BProteo_Mbacteria_A0A148N7W2	A0A148N7W2	KXJ40677.1	Methylothermaceae bacteria B42	1798802	Bacteria>Proteobacteria	DciA	NA	12	83	153	NA	NA	12	70	2	NA	NA	NA	NA	NA	NA	NA	NA	Bacteria>Proteobacteria>Gammaproteobacteria	hypothetical protein AXA67_08725 [Methylothermaceae bacteria B42]
BProteo_Pmonticola_A0A149PZQ0	A0A149PZQ0	KXU90522.1	Paraburkholderia monticola	1399968	Bacteria>Proteobacteria	DciA	NA	22	107	160	NA	NA	22	53	3	NA	NA	NA	NA	NA	NA	NA	NA	Bacteria>Proteobacteria>Betaproteobacteria	hypothetical protein CI15_04795 [Paraburkholderia monticola]
BProteo_Acerevisiae_A0A149QA47	A0A149QA47	KXU94087.1	Acetobacter cerevisiae	178900	Bacteria>Proteobacteria	DciA	IDR+IDR	36	122	173	1	31	36	51	3	NA	NA	NA	NA	NA	NA	NA	NA	Bacteria>Proteobacteria>Alphaproteobacteria	hypothetical protein AD928_07540 [Acetobacter cerevisiae]
BProteo_Ssp._A0A149QM83	A0A149QM83	KXU98256.1	Stenotrophomonas sp. DDT-1	1609637	Bacteria>Proteobacteria	DciA	IDR	26	93	149	103	126	26	56	3	NA	NA	NA	NA	NA	NA	NA	NA	Bacteria>Proteobacteria>Gammaproteobacteria	hypothetical protein AB839_04055 [Stenotrophomonas sp. DDT-1]
BProteo_Gpotus_A0A149R0P2	A0A149R0P2	KXV03120.1	Gluconobacter potus	2724927	Bacteria>Proteobacteria	DciA	NA	18	93	153	NA	NA	18	60	3	NA	NA	NA	NA	NA	NA	NA	NA	Bacteria>Proteobacteria>Alphaproteobacteria	hypothetical protein AD929_00960 [Gluconobacter potus]
BProteo_Amalorum_A0A149RCK3	A0A149RCK3	KXV08186.1	Acetobacter malorum	178901	Bacteria>Proteobacteria	DciA	IDR	5	91	142	102	121	5	51	2	NA	NA	NA	NA	NA	NA	NA	NA	Bacteria>Proteobacteria>Alphaproteobacteria	hypothetical protein AD930_04195 [Acetobacter malorum]
BProteo_Amalorum_A0A149RSW3	A0A149RSW3	KXV17445.1	Acetobacter malorum	178901	Bacteria>Proteobacteria	DciA	NA	5	91	142	NA	NA	5	51	2	NA	NA	NA	NA	NA	NA	NA	NA	Bacteria>Proteobacteria>Alphaproteobacteria	hypothetical protein AD933_04400 [Acetobacter malorum]
BProteo_Gjaponicus_A0A149S936	A0A149S936	KXV23262.1	Gluconobacter japonicus	376620	Bacteria>Proteobacteria	DciA	NA	34	110	171	NA	NA	34	61	3	NA	NA	NA	NA	NA	NA	NA	NA	Bacteria>Proteobacteria>Alphaproteobacteria	hypothetical protein AD935_00855 [Gluconobacter japonicus]
BProteo_Gthailandicus_A0A149STX7	A0A149STX7	KXV35121.1	Gluconobacter thailandicus	257438	Bacteria>Proteobacteria	DciA	IDR+IDR	38	114	175	1	33	38	61	3	NA	NA	NA	NA	NA	NA	NA	NA	Bacteria>Proteobacteria>Alphaproteobacteria	hypothetical protein AD940_03875 [Gluconobacter thailandicus]
BProteo_Galbidus_A0A149TKI3	A0A149TKI3	AQS91749.1	Gluconobacter albidus	318683	Bacteria>Proteobacteria	DciA	IDR+IDR	46	121	181	1	20	46	60	3	NA	NA	NA	NA	NA	NA	NA	NA	Bacteria>Proteobacteria>Alphaproteobacteria	hypothetical protein A0U94_13055 [Gluconobacter albidus]
BProteo_Atropicalis_A0A149TTE9	A0A149TTE9	KXV56478.1	Acetobacter tropicalis	104102	Bacteria>Proteobacteria	DciA	IDR	6	91	144	97	120	6	53	2	NA	NA	NA	NA	NA	NA	NA	NA	Bacteria>Proteobacteria>Alphaproteobacteria	hypothetical protein AD947_10845 [Acetobacter tropicalis]
BProteo_Asenegalensis_A0A149TTU8	A0A149TTU8	KXV56561.1	Acetobacter senegalensis	446692	Bacteria>Proteobacteria	DciA	IDR	6	91	144	97	120	6	53	2	NA	NA	NA	NA	NA	NA	NA	NA	Bacteria>Proteobacteria>Alphaproteobacteria	hypothetical protein AD948_16910 [Acetobacter senegalensis]
BProteo_Goxydans_A0A149UGZ0	A0A149UGZ0	KXV67221.1	Gluconobacter oxydans	442	Bacteria>Proteobacteria	DciA	NA	18	93	153	NA	NA	18	60	3	NA	NA	NA	NA	NA	NA	NA	NA	Bacteria>Proteobacteria>Alphaproteobacteria	hypothetical protein AD950_00130 [Gluconobacter oxydans]
BProteo_Amalorum_A0A149UJE6	A0A149UJE6	KXV68100.1	Acetobacter malorum	178901	Bacteria>Proteobacteria	DciA	IDR	5	91	142	98	118	5	51	2	NA	NA	NA	NA	NA	NA	NA	NA	Bacteria>Proteobacteria>Alphaproteobacteria	hypothetical protein AD951_13130 [Acetobacter malorum]
BProteo_Acerevisiae_A0A149UY21	A0A149UY21	KXV72756.1	Acetobacter cerevisiae	178900	Bacteria>Proteobacteria	DciA	NA	5	91	142	NA	NA	5	51	2	NA	NA	NA	NA	NA	NA	NA	NA	Bacteria>Proteobacteria>Alphaproteobacteria	hypothetical protein AD952_02605 [Acetobacter cerevisiae]
BProteo_Acerevisiae_A0A149VDW0	A0A149VDW0	KXV78378.1	Acetobacter cerevisiae	178900	Bacteria>Proteobacteria	DciA	NA	5	91	142	NA	NA	5	51	2	NA	NA	NA	NA	NA	NA	NA	NA	Bacteria>Proteobacteria>Alphaproteobacteria	hypothetical protein AD954_03190 [Acetobacter cerevisiae]
BActino_Rsp._A0A149ZJM8	A0A149ZJM8	KXX54620.1	Rhodococcus sp. LB1	1807499	Bacteria>Actinobacteria	DciA	IDR+IDR+IDR+IDR	76	162	187	1	20	76	25	3	UPF0232 PROTEIN SCO3875	NA	NA	NA	NA	NA	NA	NA	Bacteria>Actinobacteria>Actinomycetia	hypothetical protein AZG88_22870 [Rhodococcus sp. LB1]
BBacter_Fsp._A0A150AFR8	A0A150AFR8	KXX68583.1	Flammeovirga sp. SJP92	1775430	Bacteria>Bacteroidetes	DciA	NA	29	112	113	NA	NA	29	1	1	UPF0232 PROTEIN SCO3875	NA	NA	NA	NA	NA	NA	NA	Bacteria>Bacteroidetes>Cytophagia	hypothetical protein AVL50_22755 [Flammeovirga sp. SJP92]
BActino_Bravenspurgense_A0A150H5M5	A0A150H5M5	KXZ57392.1	Brevibacterium ravenspurgense	479117	Bacteria>Actinobacteria	DciA	IDR+IDR	58	143	168	148	168	58	25	3	UPF0232 PROTEIN SCO3875	NA	NA	NA	NA	NA	NA	NA	Bacteria>Actinobacteria>Actinomycetia	hypothetical protein Bravens_01914 [Brevibacterium ravenspurgense]
BActino_Mlaevaniformans_A0A150HDD6	A0A150HDD6	KXZ59964.1	Microbacterium laevaniformans	36807	Bacteria>Actinobacteria	DciA	IDR+IDR	50	136	161	16	47	50	25	3	UPF0232 PROTEIN SCO3875	NA	NA	NA	NA	NA	NA	NA	Bacteria>Actinobacteria>Actinomycetia	hypothetical protein Mlaev_02043 [Microbacterium laevaniformans]
BProteo_Avenetianus_A0A150HWQ3	A0A150HWQ3	KXO85236.1	Acinetobacter venetianus	52133	Bacteria>Proteobacteria	DciA	NA	45	95	146	NA	NA	45	51	3	NA	NA	NA	NA	NA	NA	NA	NA	Bacteria>Proteobacteria>Gammaproteobacteria	hypothetical protein AYK86_06095 [Acinetobacter venetianus]
BProteo_Scellulosum_A0A150R0T1	A0A150R0T1	KYF73803.1	Sorangium cellulosum	56	Bacteria>Proteobacteria	DciA	NA	22	82	156	NA	NA	22	74	3	UPF0232 PROTEIN SCO3875	NA	NA	NA	NA	NA	NA	NA	Bacteria>Proteobacteria>Deltaproteobacteria	hypothetical protein BE15_11000, partial [Sorangium cellulosum]
BProteo_Scellulosum_A0A150S1Y8	A0A150S1Y8	KYF86440.1	Sorangium cellulosum	56	Bacteria>Proteobacteria	DciA	NA	34	95	147	NA	NA	34	52	3	UPF0232 PROTEIN SCO3875	NA	NA	NA	NA	NA	NA	NA	Bacteria>Proteobacteria>Deltaproteobacteria	hypothetical protein BE17_44575, partial [Sorangium cellulosum]
BProteo_Scellulosum_A0A150TUV0	A0A150TUV0	KYG08483.1	Sorangium cellulosum	56	Bacteria>Proteobacteria	DciA	IDR+IDR+IDR	34	95	189	111	134	34	94	3	UPF0232 PROTEIN SCO3875	NA	NA	NA	NA	NA	NA	NA	Bacteria>Proteobacteria>Deltaproteobacteria	hypothetical protein BE21_23450, partial [Sorangium cellulosum]
BProteo_Bsp._A0A150UBB4	A0A150UBB4	KYG21522.1	Bradyrhizobium sp. AT1	574934	Bacteria>Proteobacteria	DciA	NA	21	114	165	NA	NA	21	51	3	NA	NA	NA	NA	NA	NA	NA	NA	Bacteria>Proteobacteria>Alphaproteobacteria	hypothetical protein SE92_15680 [Bradyrhizobium sp. AT1]
BActino_Ssp._A0A150VKW7	A0A150VKW7	KYG51164.1	Streptomyces sp. WAC04657	1779145	Bacteria>Actinobacteria	DciA	IDR+IDR+IDR+IDR+IDR+IDR	71	159	291	245	260	71	132	3	NA	NA	NA	NA	NA	NA	NA	NA	Bacteria>Actinobacteria>Actinomycetia	hypothetical protein AWI43_32510 [Streptomyces sp. WAC04657]
BActino_Ssp._A0A150VXA4	A0A150VXA4	KYG55152.1	Streptomyces sp. WAC04657	1779145	Bacteria>Actinobacteria	DciA	IDR	73	163	189	1	67	73	26	3	UPF0232 PROTEIN SCO3875	NA	NA	NA	NA	NA	NA	NA	Bacteria>Actinobacteria>Actinomycetia	hypothetical protein AWI43_12465 [Streptomyces sp. WAC04657]
BProteo_Bbacteriovorus_A0A150WPD6	A0A150WPD6	KYG66226.1	Bdellovibrio bacteriovorus	959	Bacteria>Proteobacteria	DciA	NA	16	102	131	NA	NA	16	29	3	UPF0232 PROTEIN SCO3875	NA	NA	NA	NA	NA	NA	NA	Bacteria>Proteobacteria>Oligoflexia	hypothetical protein AZI86_03960 [Bdellovibrio bacteriovorus]
BProteo_Bbacteriovorus_A0A150WVV8	A0A150WVV8	KYG68513.1	Bdellovibrio bacteriovorus	959	Bacteria>Proteobacteria	DciA	NA	16	102	131	NA	NA	16	29	3	UPF0232 PROTEIN SCO3875	NA	NA	NA	NA	NA	NA	NA	Bacteria>Proteobacteria>Oligoflexia	hypothetical protein AZI87_04515 [Bdellovibrio bacteriovorus]
BBacter_Rehrenbergii_A0A150XCA3	A0A150XCA3	KYG76355.1	Roseivirga ehrenbergii	279360	Bacteria>Bacteroidetes	DciA	NA	16	102	104	NA	NA	16	2	1	UPF0232 PROTEIN SCO3875	NA	NA	NA	NA	NA	NA	NA	Bacteria>Bacteroidetes>Cytophagia	hypothetical protein MB14_03670 [Roseivirga ehrenbergii]
BBacter_Rspongicola_A0A150XHB4	A0A150XHB4	KYG78085.1	Roseivirga spongicola	333140	Bacteria>Bacteroidetes	DciA	NA	15	101	102	NA	NA	15	1	1	UPF0232 PROTEIN SCO3875	NA	NA	NA	NA	NA	NA	NA	Bacteria>Bacteroidetes>Cytophagia	hypothetical protein AWW68_04770 [Roseivirga spongicola]
BBacter_Rechinicomitans_A0A150XYV5	A0A150XYV5	KYG83785.1	Roseivirga echinicomitans	296218	Bacteria>Bacteroidetes	DciA	NA	17	103	105	NA	NA	17	2	1	UPF0232 PROTEIN SCO3875	NA	NA	NA	NA	NA	NA	NA	Bacteria>Bacteroidetes>Cytophagia	hypothetical protein AWN68_02975 [Roseivirga echinicomitans]
BBacter_Rseohaensis_A0A150XZL5	A0A150XZL5	KYG84116.1	Roseivirga seohaensis	1914963	Bacteria>Bacteroidetes	DciA	NA	16	102	104	NA	NA	16	2	1	UPF0232 PROTEIN SCO3875	NA	NA	NA	NA	NA	NA	NA	Bacteria>Bacteroidetes>Cytophagia	hypothetical protein AWW67_03115 [Roseivirga seohaensis]
BProteo_Bsp._A0A150Z4S3	A0A150Z4S3	KYG98236.1	Bradyrhizobium sp. DOA1	1126616	Bacteria>Proteobacteria	DciA	NA	17	112	163	NA	NA	17	51	3	NA	NA	NA	NA	NA	NA	NA	NA	Bacteria>Proteobacteria>Alphaproteobacteria	hypothetical protein SE91_06665 [Bradyrhizobium sp. DOA1]
BActino_Bsp._A0A151BWN4	A0A151BWN4	KYH44168.1	Branchiibius sp. NY16-3462-2	1807500	Bacteria>Actinobacteria	DciA	IDR	61	147	173	26	60	61	26	3	UPF0232 PROTEIN SCO3875	NA	NA	NA	NA	NA	NA	NA	Bacteria>Actinobacteria>Actinomycetia	RNA-binding protein [Branchiibius sp. NY16-3462-2]
BActino_Blongum_A0A151C7M7	A0A151C7M7	KAB7056978.1	Bifidobacterium longum	216816	Bacteria>Actinobacteria	DciA	NA	55	141	156	NA	NA	55	15	3	UPF0232 PROTEIN SCO3875	NA	NA	NA	NA	NA	NA	NA	Bacteria>Actinobacteria>Actinomycetia	DUF721 domain-containing protein [Bifidobacterium longum]
BProteo_Sriftiae_A0A151CFM7	A0A151CFM7	KYJ86274.1	Sulfurovum riftiae	1630136	Bacteria>Proteobacteria	DciA	NA	14	76	152	NA	NA	14	76	3	NA	NA	NA	NA	NA	NA	NA	NA	Bacteria>Proteobacteria>Epsilonproteobacteria	hypothetical protein AS592_05615 [Sulfurovum riftiae]
BActino_Msp._A0A151D1U7	A0A151D1U7	KYK07787.1	Micrococcus sp. CH7	1770210	Bacteria>Actinobacteria	DciA	IDR+IDR	75	161	187	166	187	75	26	3	UPF0232 PROTEIN SCO3875	NA	NA	NA	NA	NA	NA	NA	Bacteria>Actinobacteria>Actinomycetia	RNA-binding protein [Micrococcus sp. CH7]
BProteo_Bliaoningense_A0A151FV50	A0A151FV50	KYK48728.1	Bradyrhizobium liaoningense	43992	Bacteria>Proteobacteria	DciA	NA	19	112	163	NA	NA	19	51	3	NA	NA	NA	NA	NA	NA	NA	NA	Bacteria>Proteobacteria>Alphaproteobacteria	hypothetical protein A1D31_03355 [Bradyrhizobium liaoningense]
BProteo_Sendosymbiont_A0A151UKC0	A0A151UKC0	KYP97099.1	Sodalis-like endosymbiont of Proechinophthirus fluctus	1462730	Bacteria>Proteobacteria	DciA	NA	26	98	175	NA	NA	26	77	3	NA	NA	NA	NA	NA	NA	NA	NA	Bacteria>Proteobacteria>Gammaproteobacteria	hypothetical protein BG74_05595 [Sodalis-like endosymbiont of Proechinophthirus fluctus]
BProteo_Apragensis_A0A151Y2Q5	A0A151Y2Q5	KYQ72298.1	Acinetobacter pragensis	1806892	Bacteria>Proteobacteria	DciA	NA	45	95	146	NA	NA	45	51	3	NA	NA	NA	NA	NA	NA	NA	NA	Bacteria>Proteobacteria>Gammaproteobacteria	hypothetical protein AZH43_11005 [Acinetobacter pragensis]
BProteo_Alactucae_A0A151YL79	A0A151YL79	KYQ78829.1	Acinetobacter lactucae	1785128	Bacteria>Proteobacteria	DciA	NA	28	95	146	NA	NA	28	51	3	NA	NA	NA	NA	NA	NA	NA	NA	Bacteria>Proteobacteria>Gammaproteobacteria	hypothetical protein AWW73_08880 [Acinetobacter lactucae]
BFirmic_Asubterranea_A0A154BQC2	A0A154BQC2	KYZ75708.1	Anaerosporomusa subterranea	1794912	Bacteria>Firmicutes	DciA	NA	4	90	281	NA	NA	4	191	2	UPF0232 PROTEIN SCO3875	NA	NA	NA	NA	NA	NA	NA	Bacteria>Firmicutes>Negativicutes	hypothetical protein AXX12_10890 [Anaerosporomusa subterranea]
BProteo_Rleguminosarum_A0A154IA91	A0A154IA91	KZA97017.1	Rhizobium leguminosarum	384	Bacteria>Proteobacteria	DciA	NA	11	108	165	NA	NA	11	57	2	NA	NA	NA	NA	NA	NA	NA	NA	Bacteria>Proteobacteria>Alphaproteobacteria	hypothetical protein A4A59_33065 [Rhizobium leguminosarum]
BProteo_Tlucentensis_A0A154L626	A0A154L626	KZB64872.1	Thalassospira lucentensis	168935	Bacteria>Proteobacteria	DciA	IDR+IDR	50	142	207	149	168	50	65	3	NA	NA	NA	NA	NA	NA	NA	NA	Bacteria>Proteobacteria>Alphaproteobacteria	RNA-binding protein [Thalassospira lucentensis]
BActino_Aregifaucium_A0A154MN26	A0A154MN26	KZB85247.1	Amycolatopsis regifaucium	546365	Bacteria>Actinobacteria	DciA	IDR+IDR+IDR	51	138	163	139	163	51	25	3	UPF0232 PROTEIN SCO3875	NA	NA	NA	NA	NA	NA	NA	Bacteria>Actinobacteria>Actinomycetia	hypothetical protein AVL48_01340 [Amycolatopsis regifaucium]
BProteo_Rthiooxydans_A0A154QGV2	A0A154QGV2	KZC23503.1	Rhodanobacter thiooxydans	416169	Bacteria>Proteobacteria	DciA	NA	27	92	160	NA	NA	27	68	3	NA	NA	NA	NA	NA	NA	NA	NA	Bacteria>Proteobacteria>Gammaproteobacteria	hypothetical protein RHOFW104T7_13655 [Rhodanobacter thiooxydans]
BProteo_Rsp._A0A154R4F2	A0A154R4F2	KZC33045.1	Rhodanobacter sp. FW510-R10	1524462	Bacteria>Proteobacteria	DciA	NA	27	92	160	NA	NA	27	68	3	NA	NA	NA	NA	NA	NA	NA	NA	Bacteria>Proteobacteria>Gammaproteobacteria	hypothetical protein RhoFW510R10_09960 [Rhodanobacter sp. FW510-R10]
BProteo_Nflavescens_A0A154TKJ0	A0A154TKJ0	KZC77333.1	Neisseria flavescens	484	Bacteria>Proteobacteria	DciA	NA	41	105	167	NA	NA	41	62	3	NA	NA	NA	NA	NA	NA	NA	NA	Bacteria>Proteobacteria>Betaproteobacteria	hypothetical protein TW89_0918 [Neisseria flavescens]
BProteo_Nflavescens_A0A154TRB8	A0A154TRB8	KZC79272.1	Neisseria flavescens	484	Bacteria>Proteobacteria	DciA	NA	41	114	167	NA	NA	41	53	3	NA	NA	NA	NA	NA	NA	NA	NA	Bacteria>Proteobacteria>Betaproteobacteria	hypothetical protein TV01_0251 [Neisseria flavescens]
BProteo_Nflavescens_A0A154TYI8	A0A154TYI8	KZC81995.1	Neisseria flavescens	484	Bacteria>Proteobacteria	DciA	NA	41	107	167	NA	NA	41	60	3	NA	NA	NA	NA	NA	NA	NA	NA	Bacteria>Proteobacteria>Betaproteobacteria	hypothetical protein TW90_1668 [Neisseria flavescens]
BProteo_Nflavescens_A0A154UBS2	A0A154UBS2	KZC86605.1	Neisseria flavescens	484	Bacteria>Proteobacteria	DciA	NA	41	107	167	NA	NA	41	60	3	NA	NA	NA	NA	NA	NA	NA	NA	Bacteria>Proteobacteria>Betaproteobacteria	hypothetical protein TW91_1713 [Neisseria flavescens]
BActino_Cmichiganensis_A0A154V2S2	A0A154V2S2	KZC95676.1	Clavibacter michiganensis subsp. tessellarius	31965	Bacteria>Actinobacteria	DciA	IDR+IDR+IDR	58	145	170	31	58	58	25	3	UPF0232 PROTEIN SCO3875	NA	NA	NA	NA	NA	NA	NA	Bacteria>Actinobacteria>Actinomycetia	hypothetical protein AWH51_06365 [Clavibacter michiganensis subsp. tessellarius]
BProteo_Tsp._A0A154VAZ0	A0A154VAZ0	KZC98477.1	Thalassospira sp. MCCC 1A02898	501868	Bacteria>Proteobacteria	DciA	IDR	49	138	203	1	35	49	65	3	NA	NA	NA	NA	NA	NA	NA	NA	Bacteria>Proteobacteria>Alphaproteobacteria	RNA-binding protein [Thalassospira sp. MCCC 1A02898]
BProteo_Opacificum_A0A154VPV9	A0A154VPV9	KZD03344.1	Oceanibaculum pacificum	580166	Bacteria>Proteobacteria	DciA	NA	26	111	167	NA	NA	26	56	3	NA	NA	NA	NA	NA	NA	NA	NA	Bacteria>Proteobacteria>Alphaproteobacteria	hypothetical protein AUP43_13120 [Oceanibaculum pacificum]
BProteo_Bansorpii_A0A157L212	A0A157L212	SAH90680.1	Bordetella ansorpii	288768	Bacteria>Proteobacteria	DciA	NA	37	101	163	NA	NA	37	62	3	NA	NA	NA	NA	NA	NA	NA	NA	Bacteria>Proteobacteria>Betaproteobacteria	Protein of uncharacterised function (DUF721) [Bordetella ansorpii]
BProteo_Bansorpii_A0A157S6R8	A0A157S6R8	SAI65943.1	Bordetella ansorpii	288768	Bacteria>Proteobacteria	DciA	NA	37	101	163	NA	NA	37	62	3	NA	NA	NA	NA	NA	NA	NA	NA	Bacteria>Proteobacteria>Betaproteobacteria	Protein of uncharacterised function (DUF721) [Bordetella ansorpii]
BProteo_Ccatudaia_A0A157ZAT5	A0A157ZAT5	SAK42641.1	Caballeronia catudaia	1777136	Bacteria>Proteobacteria	DciA	IDR	20	105	158	110	130	20	53	3	NA	NA	NA	NA	NA	NA	NA	NA	Bacteria>Proteobacteria>Betaproteobacteria	hypothetical protein AWB75_00441 [Caballeronia catudaia]
BProteo_Cfortuita_A0A158BTA3	A0A158BTA3	SAK73303.1	Caballeronia fortuita	1777138	Bacteria>Proteobacteria	DciA	IDR	20	105	161	110	130	20	56	3	NA	NA	NA	NA	NA	NA	NA	NA	Bacteria>Proteobacteria>Betaproteobacteria	hypothetical protein AWB77_03246 [Caballeronia fortuita]
BProteo_Cpedi_A0A158CJK7	A0A158CJK7	SAK82553.1	Caballeronia pedi	1777141	Bacteria>Proteobacteria	DciA	IDR+IDR	20	105	161	142	161	20	56	3	NA	NA	NA	NA	NA	NA	NA	NA	Bacteria>Proteobacteria>Betaproteobacteria	hypothetical protein AWB80_05357 [Caballeronia pedi]
BProteo_Chypogeia_A0A158CMD2	A0A158CMD2	SAK83543.1	Caballeronia hypogeia	1777140	Bacteria>Proteobacteria	DciA	IDR	23	108	163	112	138	23	55	3	NA	NA	NA	NA	NA	NA	NA	NA	Bacteria>Proteobacteria>Betaproteobacteria	hypothetical protein AWB79_05640 [Caballeronia hypogeia]
BProteo_Cglebae_A0A158D5K0	A0A158D5K0	SAK89964.1	Caballeronia glebae	1777143	Bacteria>Proteobacteria	DciA	IDR	21	105	161	142	161	21	56	3	NA	NA	NA	NA	NA	NA	NA	NA	Bacteria>Proteobacteria>Betaproteobacteria	hypothetical protein AWB82_06319 [Caballeronia glebae]
BProteo_Ctemeraria_A0A158DGB1	A0A158DGB1	SAK93651.1	Caballeronia temeraria	1777137	Bacteria>Proteobacteria	DciA	IDR+IDR	20	105	161	142	161	20	56	3	NA	NA	NA	NA	NA	NA	NA	NA	Bacteria>Proteobacteria>Betaproteobacteria	hypothetical protein AWB76_06939 [Caballeronia temeraria]
BProteo_Cptereochthonis_A0A158E3V5	A0A158E3V5	SAL01518.1	Caballeronia ptereochthonis	1777144	Bacteria>Proteobacteria	DciA	IDR+IDR	23	108	167	111	131	23	59	3	NA	NA	NA	NA	NA	NA	NA	NA	Bacteria>Proteobacteria>Betaproteobacteria	hypothetical protein AWB83_06429 [Caballeronia ptereochthonis]
BProteo_Ccalidae_A0A158E6K1	A0A158E6K1	SAL02511.1	Caballeronia calidae	1777139	Bacteria>Proteobacteria	DciA	NA	20	105	161	NA	NA	20	56	3	NA	NA	NA	NA	NA	NA	NA	NA	Bacteria>Proteobacteria>Betaproteobacteria	hypothetical protein AWB78_06367 [Caballeronia calidae]
BProteo_Cudeis_A0A158EX22	A0A158EX22	SAL12097.1	Caballeronia udeis	1232866	Bacteria>Proteobacteria	DciA	NA	22	107	163	NA	NA	22	56	3	NA	NA	NA	NA	NA	NA	NA	NA	Bacteria>Proteobacteria>Betaproteobacteria	hypothetical protein AWB69_00340 [Caballeronia udeis]
BProteo_Cterrestris_A0A158FI13	A0A158FI13	SAL19367.1	Caballeronia terrestris	1226301	Bacteria>Proteobacteria	DciA	IDR+IDR	23	108	164	1	17	23	56	3	NA	NA	NA	NA	NA	NA	NA	NA	Bacteria>Proteobacteria>Betaproteobacteria	hypothetical protein AWB67_00640 [Caballeronia terrestris]
BProteo_Chumi_A0A158H9U3	A0A158H9U3	SAL41124.1	Caballeronia humi	326474	Bacteria>Proteobacteria	DciA	IDR	23	108	164	1	21	23	56	3	NA	NA	NA	NA	NA	NA	NA	NA	Bacteria>Proteobacteria>Betaproteobacteria	hypothetical protein AWB65_03129 [Caballeronia humi]
BProteo_Csordidicola_A0A158I2N1	A0A158I2N1	SAL50806.1	Caballeronia sordidicola	196367	Bacteria>Proteobacteria	DciA	NA	22	107	163	NA	NA	22	56	3	NA	NA	NA	NA	NA	NA	NA	NA	Bacteria>Proteobacteria>Betaproteobacteria	hypothetical protein AWB64_05394 [Caballeronia sordidicola]
BProteo_Cchoica_A0A158IWH8	A0A158IWH8	SAL60623.1	Caballeronia choica	326476	Bacteria>Proteobacteria	DciA	NA	22	107	164	NA	NA	22	57	3	NA	NA	NA	NA	NA	NA	NA	NA	Bacteria>Proteobacteria>Betaproteobacteria	hypothetical protein AWB68_03100 [Caballeronia choica]
BProteo_Ccordobensis_A0A158J3R4	A0A158J3R4	SAL63592.1	Caballeronia cordobensis	1353886	Bacteria>Proteobacteria	DciA	IDR	38	123	179	127	153	38	56	3	NA	NA	NA	NA	NA	NA	NA	NA	Bacteria>Proteobacteria>Betaproteobacteria	hypothetical protein AWB70_05860 [Caballeronia cordobensis]
BProteo_Ctelluris_A0A158JNR1	A0A158JNR1	SAL70418.1	Caballeronia telluris	326475	Bacteria>Proteobacteria	DciA	IDR+IDR	21	107	162	1	21	21	55	3	NA	NA	NA	NA	NA	NA	NA	NA	Bacteria>Proteobacteria>Betaproteobacteria	hypothetical protein AWB66_04446 [Caballeronia telluris]
BProteo_Carvi_A0A158KWK6	A0A158KWK6	SAL85556.1	Caballeronia arvi	1777135	Bacteria>Proteobacteria	DciA	NA	20	105	158	NA	NA	20	53	3	NA	NA	NA	NA	NA	NA	NA	NA	Bacteria>Proteobacteria>Betaproteobacteria	hypothetical protein AWB74_07347 [Caballeronia arvi]
BProteo_Abaumannii_A0A158LWZ5	A0A158LWZ5	ENV27425.1	Acinetobacter baumannii NIPH 190	1217640	Bacteria>Proteobacteria	DciA	NA	28	95	146	NA	NA	28	51	3	NA	NA	NA	NA	NA	NA	NA	NA	Bacteria>Proteobacteria>Gammaproteobacteria	hypothetical protein F962_00164 [Acinetobacter baumannii NIPH 190]
BProteo_Nsp._A0A158S4J5	A0A158S4J5	CDO37314.1	Novosphingobium sp. KN65.2	1478134	Bacteria>Proteobacteria	DciA	IDR+IDR	33	122	184	126	152	33	62	3	NA	NA	NA	NA	NA	NA	NA	NA	Bacteria>Proteobacteria>Alphaproteobacteria	conserved hypothetical protein [Novosphingobium sp. KN65.2]
BProteo_Hinfluenzae_A0A158SV90	A0A158SV90	KIS34784.1	Haemophilus influenzae	727	Bacteria>Proteobacteria	DciA	NA	14	93	104	NA	NA	14	11	1	NA	NA	NA	NA	NA	NA	NA	NA	Bacteria>Proteobacteria>Gammaproteobacteria	hypothetical protein NTHI1209_00386 [Haemophilus influenzae]
BProteo_Fmobilis_A0A159ZAC9	A0A159ZAC9	AMY71820.1	Frigidibacter mobilis	1335048	Bacteria>Proteobacteria	DciA	IDR+IDR	41	122	191	8	28	41	69	3	NA	NA	NA	NA	NA	NA	NA	NA	Bacteria>Proteobacteria>Alphaproteobacteria	hypothetical protein AKL17_4610 [Frigidibacter mobilis]
BProteo_Rmannitolilytica_A0A160BS95	A0A160BS95	ANA32984.1	Ralstonia mannitolilytica	105219	Bacteria>Proteobacteria	DciA	NA	17	109	169	NA	NA	17	60	3	NA	NA	NA	NA	NA	NA	NA	NA	Bacteria>Proteobacteria>Betaproteobacteria	hypothetical protein VZ52_05915 [Ralstonia mannitolilytica]
BProteo_Movis_A0A160GE08	A0A160GE08	STY86503.1	Moraxella ovis	29433	Bacteria>Proteobacteria	DciA	NA	53	108	172	NA	NA	53	64	3	NA	NA	NA	NA	NA	NA	NA	NA	Bacteria>Proteobacteria>Gammaproteobacteria	Uncharacterised protein [Moraxella ovis]
BProteo_Pputida_A0A160GS98	A0A160GS98	RSC29250.1	Pseudomonas putida	303	Bacteria>Proteobacteria	DciA	IDR+IDR	13	98	151	103	125	13	53	2	NA	NA	NA	NA	NA	NA	NA	NA	Bacteria>Proteobacteria>Gammaproteobacteria	DUF721 domain-containing protein [Pseudomonas putida]
BActino_Slaurentii_A0A160NZX6	A0A160NZX6	BAU84587.1	Streptomyces laurentii	39478	Bacteria>Actinobacteria	DciA	IDR	62	152	178	29	56	62	26	3	UPF0232 PROTEIN SCO3875	NA	NA	NA	NA	NA	NA	NA	Bacteria>Actinobacteria>Actinomycetia	hypothetical protein SLA_3682 [Streptomyces laurentii]
BProteo_Mpopuli_A0A160PFW9	A0A160PFW9	BAU92109.1	Methylorubrum populi	223967	Bacteria>Proteobacteria	DciA	NA	6	105	158	NA	NA	6	53	2	NA	NA	NA	NA	NA	NA	NA	NA	Bacteria>Proteobacteria>Alphaproteobacteria	hypothetical protein MPPM_3504 [Methylorubrum populi]
BActino_Csuranareeae_A0A160PM67	A0A160PM67	BAU94265.1	Corynebacterium suranareeae	2506452	Bacteria>Actinobacteria	DciA	IDR	66	153	178	16	55	66	25	3	UPF0232 PROTEIN SCO3875	NA	NA	NA	NA	NA	NA	NA	Bacteria>Actinobacteria>Actinomycetia	hypothetical protein N24_0003 [Corynebacterium suranareeae]
BProteo_Bsp._A0A160U807	A0A160U807	CUT11213.1	Bradyrhizobium sp.	376	Bacteria>Proteobacteria	DciA	NA	18	113	164	NA	NA	18	51	3	NA	NA	NA	NA	NA	NA	NA	NA	Bacteria>Proteobacteria>Alphaproteobacteria	Znribboncontaining possibly RNAbinding protein and truncated derivatives [Bradyrhizobium sp.]
BActino_Pfreudenreichii_A0A160VJJ1	A0A160VJJ1	CUW04834.1	Propionibacterium freudenreichii subsp. shermanii	1752	Bacteria>Actinobacteria	DciA	IDR+IDR	51	136	162	143	162	51	26	3	UPF0232 PROTEIN SCO3875	NA	NA	NA	NA	NA	NA	NA	Bacteria>Actinobacteria>Actinomycetia	UPF0232 protein H849_00050 [Propionibacterium freudenreichii subsp. shermanii]
BProteo_Pfluorescens_A0A161GLT6	A0A161GLT6	AMZ74673.1	Pseudomonas fluorescens	294	Bacteria>Proteobacteria	DciA	NA	16	97	151	NA	NA	16	54	3	NA	NA	NA	NA	NA	NA	NA	NA	Bacteria>Proteobacteria>Gammaproteobacteria	RNA-binding protein [Pseudomonas fluorescens]
BProteo_Esp._A0A161HEH1	A0A161HEH1	ANB01319.1	Ectothiorhodospira sp. BSL-9	1442136	Bacteria>Proteobacteria	DciA	IDR	11	80	136	94	121	11	56	2	NA	NA	NA	NA	NA	NA	NA	NA	Bacteria>Proteobacteria>Gammaproteobacteria	hypothetical protein ECTOBSL9_0400 [Ectothiorhodospira sp. BSL-9]
BActino_Idokdonensis_A0A161IF61	A0A161IF61	ANC32037.1	Isoptericola dokdonensis DS-3	1300344	Bacteria>Actinobacteria	DciA	IDR	80	166	191	1	80	80	25	3	UPF0232 PROTEIN SCO3875	NA	NA	NA	NA	NA	NA	NA	Bacteria>Actinobacteria>Actinomycetia	hypothetical protein I598_2503 [Isoptericola dokdonensis DS-3]
BProteo_Aphagocytophilum_A0A161IGG4	A0A161IGG4	ANC34259.1	Anaplasma phagocytophilum str. Norway variant2	1392507	Bacteria>Proteobacteria	DciA	NA	13	106	108	NA	NA	13	2	4	NA	NA	NA	NA	NA	NA	NA	NA	Bacteria>Proteobacteria>Alphaproteobacteria	hypothetical protein P029_02585 [Anaplasma phagocytophilum str. Norway variant2]
BActino_Rtritici_A0A161J2J0	A0A161J2J0	AND15175.1	Rathayibacter tritici	33888	Bacteria>Actinobacteria	DciA	NA	58	144	169	NA	NA	58	25	3	UPF0232 PROTEIN SCO3875	NA	NA	NA	NA	NA	NA	NA	Bacteria>Actinobacteria>Actinomycetia	hypothetical protein A6122_0005 [Rathayibacter tritici]
BFirmic_Tgondwanense_A0A161PVW0	A0A161PVW0	KYO67251.1	Thermovenabulum gondwanense	520767	Bacteria>Firmicutes	DciA	NA	15	90	161	NA	NA	15	71	3	UPF0232 PROTEIN SCO3875	NA	NA	NA	NA	NA	NA	NA	Bacteria>Firmicutes>Clostridia	hypothetical protein ATZ99_05370 [Thermovenabulum gondwanense]
BBacter_Mmarinus_A0A161S524	A0A161S524	KZE79824.1	Myroides marinus	703342	Bacteria>Bacteroidetes	DciA	NA	16	102	103	NA	NA	16	1	1	UPF0232 PROTEIN SCO3875	NA	NA	NA	NA	NA	NA	NA	Bacteria>Bacteroidetes>Flavobacteriia	RNA-binding protein [Myroides marinus]
BActino_Asp._A0A161SPR0	A0A161SPR0	KZE93810.1	Agromyces sp. NDB4Y10	1775951	Bacteria>Actinobacteria	DciA	IDR+IDR+IDR	47	134	159	16	46	47	25	3	UPF0232 PROTEIN SCO3875	NA	NA	NA	NA	NA	NA	NA	Bacteria>Actinobacteria>Actinomycetia	hypothetical protein AVP42_01427 [Agromyces sp. NDB4Y10]
BActino_Msp._A0A161STY9	A0A161STY9	KZE39170.1	Microbacterium sp. T32	1776083	Bacteria>Actinobacteria	DciA	IDR	51	137	162	1	52	51	25	3	UPF0232 PROTEIN SCO3875	NA	NA	NA	NA	NA	NA	NA	Bacteria>Actinobacteria>Actinomycetia	hypothetical protein AVW09_16155 [Microbacterium sp. T32]
BProteo_Sbaltica_A0A161WR81	A0A161WR81	KZK65072.1	Shewanella baltica	62322	Bacteria>Proteobacteria	DciA	NA	8	85	148	NA	NA	8	63	2	NA	NA	NA	NA	NA	NA	NA	NA	Bacteria>Proteobacteria>Gammaproteobacteria	hypothetical protein A1L58_09685 [Shewanella baltica]
BProteo_Lsp._A0A161WRT2	A0A161WRT2	KZM51541.1	Labrenzia sp. OB1	1561204	Bacteria>Proteobacteria	DciA	IDR	4	93	152	104	123	4	59	2	NA	NA	NA	NA	NA	NA	NA	NA	Bacteria>Proteobacteria>Alphaproteobacteria	hypothetical protein OA90_03585 [Labrenzia sp. OB1]
BProteo_Psp._A0A161XQ75	A0A161XQ75	KZL29314.1	Pseudovibrio sp. WM33	1735585	Bacteria>Proteobacteria	DciA	NA	17	116	175	NA	NA	17	59	3	NA	NA	NA	NA	NA	NA	NA	NA	Bacteria>Proteobacteria>Alphaproteobacteria	hypothetical protein PsWM33_00097 [Pseudovibrio sp. WM33]
BProteo_Pfluorescens_A0A161Z4F2	A0A161Z4F2	KZN16112.1	Pseudomonas fluorescens	294	Bacteria>Proteobacteria	DciA	NA	17	97	151	NA	NA	17	54	3	NA	NA	NA	NA	NA	NA	NA	NA	Bacteria>Proteobacteria>Gammaproteobacteria	RNA-binding protein [Pseudomonas fluorescens]
BProteo_Pluteoviolacea_A0A162CIF1	A0A162CIF1	KZN68454.1	Pseudoalteromonas luteoviolacea S4060-1	1365257	Bacteria>Proteobacteria	DciA	IDR+IDR	10	89	159	104	140	10	70	2	NA	NA	NA	NA	NA	NA	NA	NA	Bacteria>Proteobacteria>Gammaproteobacteria	hypothetical protein N478_14920 [Pseudoalteromonas luteoviolacea S4060-1]
BCyanob_Psp._A0A162DNB9	A0A162DNB9	KZR63456.1	Prochlorococcus sp. MIT 1303	1723647	Bacteria>Cyanobacteria	DciA	NA	33	111	180	NA	NA	33	69	3	UPF0232 PROTEIN SCO3875	NA	NA	NA	NA	NA	NA	NA	Bacteria>Cyanobacteria	hypothetical protein PMIT1303_01825 [Prochlorococcus sp. MIT 1303]
BActino_Rtanaceti_A0A162GK22	A0A162GK22	KZX22489.1	Rathayibacter tanaceti	1671680	Bacteria>Actinobacteria	DciA	NA	60	146	171	NA	NA	60	25	3	UPF0232 PROTEIN SCO3875	NA	NA	NA	NA	NA	NA	NA	Bacteria>Actinobacteria>Actinomycetia	hypothetical protein ACH61_00374 [Rathayibacter tanaceti]
BProteo_Tmobilis_A0A162M121	A0A162M121	KYO57758.1	Tistrella mobilis	171437	Bacteria>Proteobacteria	DciA	IDR	41	133	192	1	33	41	59	3	NA	NA	NA	NA	NA	NA	NA	NA	Bacteria>Proteobacteria>Alphaproteobacteria	hypothetical protein AUP44_18910 [Tistrella mobilis]
BBacter_Fsp._A0A162PUU3	A0A162PUU3	KYP14827.1	Flavihumibacter sp. CACIAM 22H1	1812911	Bacteria>Bacteroidetes	DciA	NA	5	92	93	NA	NA	5	1	4	UPF0232 PROTEIN SCO3875	NA	NA	NA	NA	NA	NA	NA	Bacteria>Bacteroidetes>Chitinophagia	hypothetical protein A1D16_03885 [Flavihumibacter sp. CACIAM 22H1]
BProteo_Rendosymbiont_A0A162W5Y2	A0A162W5Y2	KYP98914.1	Rickettsia endosymbiont of Proechinophthirus fluctus	1462733	Bacteria>Proteobacteria	DciA	NA	15	98	107	NA	NA	15	9	1	NA	NA	NA	NA	NA	NA	NA	NA	Bacteria>Proteobacteria>Alphaproteobacteria	hypothetical protein BG75_01270 [Rickettsia endosymbiont of Proechinophthirus fluctus]
BBacter_Aaggregata_A0A162X7V1	A0A162X7V1	KZS38473.1	Aquimarina aggregata	1642818	Bacteria>Bacteroidetes	DciA	NA	10	96	98	NA	NA	10	2	4	UPF0232 PROTEIN SCO3875	NA	NA	NA	NA	NA	NA	NA	Bacteria>Bacteroidetes>Flavobacteriia	RNA-binding protein [Aquimarina aggregata]
BCyanob_Psp._A0A163C9C8	A0A163C9C8	KZR63127.1	Prochlorococcus sp. MIT 1306	1799667	Bacteria>Cyanobacteria	DciA	NA	33	111	180	NA	NA	33	69	3	UPF0232 PROTEIN SCO3875	NA	NA	NA	NA	NA	NA	NA	Bacteria>Cyanobacteria	hypothetical protein PMIT1306_01610 [Prochlorococcus sp. MIT 1306]
BProteo_Cluteus_A0A163DBC4	A0A163DBC4	KZE34316.1	Crenobacter luteus	1452487	Bacteria>Proteobacteria	DciA	NA	6	91	145	NA	NA	6	54	2	NA	NA	NA	NA	NA	NA	NA	NA	Bacteria>Proteobacteria>Betaproteobacteria	hypothetical protein AVW16_06485 [Crenobacter luteus]
BActino_Oenterophila_A0A163QJ37	A0A163QJ37	KZM34216.1	Oerskovia enterophila	43678	Bacteria>Actinobacteria	DciA	IDR+IDR+IDR	86	172	197	1	82	86	25	3	UPF0232 PROTEIN SCO3875	NA	NA	NA	NA	NA	NA	NA	Bacteria>Actinobacteria>Actinomycetia	hypothetical protein OJAG_30480 [Oerskovia enterophila]
BProteo_Trobiniae_A0A163ZEV8	A0A163ZEV8	KZD23393.1	Tardiphaga robiniae	943830	Bacteria>Proteobacteria	DciA	NA	12	107	159	NA	NA	12	52	2	NA	NA	NA	NA	NA	NA	NA	NA	Bacteria>Proteobacteria>Alphaproteobacteria	hypothetical protein A4A58_06975 [Tardiphaga robiniae]
BCyanob_Ssp._A0A164A0T0	A0A164A0T0	KZR87004.1	Synechococcus sp. MIT S9504	1801628	Bacteria>Cyanobacteria	DciA	IDR	29	111	181	1	21	29	70	3	NA	NA	NA	NA	NA	NA	NA	NA	Bacteria>Cyanobacteria	hypothetical protein MITS9504_01093 [Synechococcus sp. MIT S9504]
BActino_Msp._A0A164BK22	A0A164BK22	KZE89738.1	Microbacterium sp. TNHR37B	1775956	Bacteria>Actinobacteria	DciA	IDR+IDR	51	137	162	23	49	51	25	3	UPF0232 PROTEIN SCO3875	NA	NA	NA	NA	NA	NA	NA	Bacteria>Actinobacteria>Actinomycetia	hypothetical protein AVP41_02540 [Microbacterium sp. TNHR37B]
BCyanob_Ssp._A0A164CTY3	A0A164CTY3	KZR90844.1	Synechococcus sp. MIT S9508	1801629	Bacteria>Cyanobacteria	DciA	NA	32	111	181	NA	NA	32	70	3	NA	NA	NA	NA	NA	NA	NA	NA	Bacteria>Cyanobacteria	hypothetical protein MITS9508_00078 [Synechococcus sp. MIT S9508]
BActino_Mostraviense_A0A164EI73	A0A164EI73	KZS67560.1	Mycobacterium ostraviense	2738409	Bacteria>Actinobacteria	DciA	IDR+IDR	72	159	184	29	73	72	25	3	UPF0232 PROTEIN SCO3875	NA	NA	NA	NA	NA	NA	NA	Bacteria>Actinobacteria>Actinomycetia	hypothetical protein A4G28_13730 [Mycobacterium ostraviense]
BActino_Nterpenica_A0A164IB04	A0A164IB04	KZM69263.1	Nocardia terpenica	455432	Bacteria>Actinobacteria	DciA	IDR+IDR+IDR	58	145	170	154	170	58	25	3	UPF0232 PROTEIN SCO3875	NA	NA	NA	NA	NA	NA	NA	Bacteria>Actinobacteria>Actinomycetia	hypothetical protein AWN90_09030 [Nocardia terpenica]
BActino_Csp._A0A164QJK9	A0A164QJK9	KZM77157.1	Cellulosimicrobium sp. I38E	1393139	Bacteria>Actinobacteria	DciA	IDR	61	147	172	27	58	61	25	3	UPF0232 PROTEIN SCO3875	NA	NA	NA	NA	NA	NA	NA	Bacteria>Actinobacteria>Actinomycetia	RNA-binding protein [Cellulosimicrobium sp. I38E]
BActino_Rsp._A0A164QS50	A0A164QS50	KZF10530.1	Rhodococcus sp. EPR-157	1813677	Bacteria>Actinobacteria	DciA	IDR+IDR+IDR+IDR	78	164	189	168	189	78	25	3	UPF0232 PROTEIN SCO3875	NA	NA	NA	NA	NA	NA	NA	Bacteria>Actinobacteria>Actinomycetia	hypothetical protein A2J03_00005 [Rhodococcus sp. EPR-157]
BActino_Bcasei_A0A165DBE0	A0A165DBE0	KZE12291.1	Brevibacterium casei	33889	Bacteria>Actinobacteria	DciA	IDR	58	145	170	151	170	58	25	3	UPF0232 PROTEIN SCO3875	NA	NA	NA	NA	NA	NA	NA	Bacteria>Actinobacteria>Actinomycetia	in RecF-GyrB intergenic region [Brevibacterium casei]
BActino_Rfascians_A0A165LLX8	A0A165LLX8	AMY53171.1	Rhodococcus fascians D188	1051973	Bacteria>Actinobacteria	DciA	IDR+IDR+IDR+IDR	75	161	186	1	73	75	25	3	UPF0232 PROTEIN SCO3875	NA	NA	NA	NA	NA	NA	NA	Bacteria>Actinobacteria>Actinomycetia	hypothetical protein A3L23_01823 [Rhodococcus fascians D188]
BChloro_Pluteolum_A0A165M8D3	A0A165M8D3	KZK74933.1	Pelodictyon luteolum	1100	Bacteria>Chlorobi	DciA	NA	11	96	97	NA	NA	11	1	4	UPF0232 PROTEIN SCO3875	NA	NA	NA	NA	NA	NA	NA	Bacteria>Chlorobi>Chlorobia	hypothetical protein A3K90_00165 [Pelodictyon luteolum]
BProteo_Psp._A0A165NBT0	A0A165NBT0	KZK94101.1	Pseudovibrio sp. W74	1735584	Bacteria>Proteobacteria	DciA	NA	17	116	175	NA	NA	17	59	3	NA	NA	NA	NA	NA	NA	NA	NA	Bacteria>Proteobacteria>Alphaproteobacteria	hypothetical protein PsW74_04760 [Pseudovibrio sp. W74]
BProteo_Ssp._A0A165PCM3	A0A165PCM3	KZY52734.1	Sulfitobacter sp. HI0054	1822238	Bacteria>Proteobacteria	DciA	IDR	15	106	169	121	147	15	63	3	NA	NA	NA	NA	NA	NA	NA	NA	Bacteria>Proteobacteria>Alphaproteobacteria	RNA-binding protein [Sulfitobacter sp. HI0054]
BProteo_Esp._A0A165RJ92	A0A165RJ92	KZX54373.1	Erythrobacter sp. HI00D59	1822215	Bacteria>Proteobacteria	DciA	IDR+IDR	38	131	191	1	37	38	60	3	NA	NA	NA	NA	NA	NA	NA	NA	Bacteria>Proteobacteria>Alphaproteobacteria	hypothetical protein A3711_14260 [Erythrobacter sp. HI00D59]
BProteo_Psp._A0A165VET8	A0A165VET8	KZL14081.1	Pseudovibrio sp. Ad26	989410	Bacteria>Proteobacteria	DciA	NA	17	116	175	NA	NA	17	59	3	NA	NA	NA	NA	NA	NA	NA	NA	Bacteria>Proteobacteria>Alphaproteobacteria	hypothetical protein PsAD26_01548 [Pseudovibrio sp. Ad26]
BProteo_Paxinellae_A0A165YF81	A0A165YF81	KZL18791.1	Pseudovibrio axinellae	989403	Bacteria>Proteobacteria	DciA	NA	17	116	175	NA	NA	17	59	3	NA	NA	NA	NA	NA	NA	NA	NA	Bacteria>Proteobacteria>Alphaproteobacteria	hypothetical protein PsAD2_02307 [Pseudovibrio axinellae]
BProteo_Pstutzeri_A0A166IQ76	A0A166IQ76	KZX64423.1	Pseudomonas stutzeri	316	Bacteria>Proteobacteria	DciA	IDR	13	97	151	100	133	13	54	2	NA	NA	NA	NA	NA	NA	NA	NA	Bacteria>Proteobacteria>Gammaproteobacteria	RNA-binding protein [Pseudomonas stutzeri]
BCyanob_Nspumigena_A0A166JJV0	A0A166JJV0	KZL49801.1	Nodularia spumigena CENA596	1819295	Bacteria>Cyanobacteria	DciA	NA	6	90	180	NA	NA	6	90	2	UPF0232 PROTEIN SCO3875	NA	NA	NA	NA	NA	NA	NA	Bacteria>Cyanobacteria	RNA-binding protein [Nodularia spumigena CENA596]
BActino_Dmaris_A0A166NFC3	A0A166NFC3	PWD97375.1	Dietzia maris	37915	Bacteria>Actinobacteria	DciA	IDR+IDR+IDR	72	159	184	21	40	72	25	3	UPF0232 PROTEIN SCO3875	NA	NA	NA	NA	NA	NA	NA	Bacteria>Actinobacteria>Actinomycetia	DUF721 domain-containing protein [Dietzia maris]
BProteo_Ssp._A0A166RD13	A0A166RD13	KZX99682.1	Sulfitobacter sp. HI0023	1822225	Bacteria>Proteobacteria	DciA	NA	17	105	169	NA	NA	17	64	3	NA	NA	NA	NA	NA	NA	NA	NA	Bacteria>Proteobacteria>Alphaproteobacteria	RNA-binding protein [Sulfitobacter sp. HI0023]
BCyanob_Lvalderiana_A0A166UC46	A0A166UC46	OAB61548.1	Leptolyngbya valderiana BDU 20041	322866	Bacteria>Cyanobacteria	DciA	IDR	21	91	191	106	134	21	100	3	UPF0232 PROTEIN SCO3875	NA	NA	NA	NA	NA	NA	NA	Bacteria>Cyanobacteria	hypothetical protein AY599_10670 [Leptolyngbya valderiana BDU 20041]
BProteo_Pluteoviolacea_A0A166WGC6	A0A166WGC6	KZN37359.1	Pseudoalteromonas luteoviolacea DSM 6061	1365250	Bacteria>Proteobacteria	DciA	IDR+IDR	19	97	167	116	153	19	70	3	NA	NA	NA	NA	NA	NA	NA	NA	Bacteria>Proteobacteria>Gammaproteobacteria	hypothetical protein N475_16835 [Pseudoalteromonas luteoviolacea DSM 6061]
BProteo_Pluteoviolacea_A0A167EUR6	A0A167EUR6	KZN51232.1	Pseudoalteromonas luteoviolacea NCIMB 1942	1365253	Bacteria>Proteobacteria	DciA	IDR	10	89	159	114	144	10	70	2	NA	NA	NA	NA	NA	NA	NA	NA	Bacteria>Proteobacteria>Gammaproteobacteria	hypothetical protein N482_01080 [Pseudoalteromonas luteoviolacea NCIMB 1942]
BProteo_Pluteoviolacea_A0A167EYE1	A0A167EYE1	KZN51361.1	Pseudoalteromonas luteoviolacea H33	1365251	Bacteria>Proteobacteria	DciA	IDR	10	89	157	103	129	10	68	2	NA	NA	NA	NA	NA	NA	NA	NA	Bacteria>Proteobacteria>Gammaproteobacteria	hypothetical protein N476_13310 [Pseudoalteromonas luteoviolacea H33]
BProteo_Dkoreensis_A0A167GII9	A0A167GII9	ANB16597.1	Dokdonella koreensis DS-123	1300342	Bacteria>Proteobacteria	DciA	NA	37	107	161	NA	NA	37	54	3	NA	NA	NA	NA	NA	NA	NA	NA	Bacteria>Proteobacteria>Gammaproteobacteria	Hypothetical protein I596_560 [Dokdonella koreensis DS-123]
BBacter_Cgelatinilyticus_A0A167HGX3	A0A167HGX3	OAB78591.1	Cochleicola gelatinilyticus	1763537	Bacteria>Bacteroidetes	DciA	NA	11	96	98	NA	NA	11	2	4	UPF0232 PROTEIN SCO3875	NA	NA	NA	NA	NA	NA	NA	Bacteria>Bacteroidetes>Flavobacteriia	RNA-binding protein [Cochleicola gelatinilyticus]
BProteo_Hcrassostreae_A0A167HI99	A0A167HI99	AOW12293.1	Hydrogenophaga crassostreae	1763535	Bacteria>Proteobacteria	DciA	NA	28	97	104	NA	NA	28	7	1	NA	NA	NA	NA	NA	NA	NA	NA	Bacteria>Proteobacteria>Betaproteobacteria	hypothetical protein LPB072_04935 [Hydrogenophaga crassostreae]
BProteo_Pluteoviolacea_A0A167HJC9	A0A167HJC9	KZN58201.1	Pseudoalteromonas luteoviolacea CPMOR-1	1365248	Bacteria>Proteobacteria	DciA	IDR	10	89	157	107	129	10	68	2	NA	NA	NA	NA	NA	NA	NA	NA	Bacteria>Proteobacteria>Gammaproteobacteria	hypothetical protein N473_05515 [Pseudoalteromonas luteoviolacea CPMOR-1]
BProteo_Esp._A0A167JMM7	A0A167JMM7	KZY58102.1	Erythrobacter sp. HI0063	1822240	Bacteria>Proteobacteria	DciA	IDR+IDR	40	131	184	1	36	40	53	3	NA	NA	NA	NA	NA	NA	NA	NA	Bacteria>Proteobacteria>Alphaproteobacteria	hypothetical protein A3736_15330 [Erythrobacter sp. HI0063]
BProteo_Pphytofirmans_A0A167W4Q1	A0A167W4Q1	ANB74067.1	Paraburkholderia phytofirmans OLGA172	1417228	Bacteria>Proteobacteria	DciA	IDR	24	108	161	1	22	24	53	3	NA	NA	NA	NA	NA	NA	NA	NA	Bacteria>Proteobacteria>Betaproteobacteria	hypothetical protein AYM40_18085 [Paraburkholderia phytofirmans OLGA172]
BBacter_Ffryxellicola_A0A167Y267	A0A167Y267	OAB28948.1	Flavobacterium fryxellicola	249352	Bacteria>Bacteroidetes	DciA	NA	10	96	98	NA	NA	10	2	4	NA	NA	NA	NA	NA	NA	NA	NA	Bacteria>Bacteroidetes>Flavobacteriia	RNA-binding protein [Flavobacterium fryxellicola]
BActino_Fsp._A0A168JNP4	A0A168JNP4	OAA21417.1	Frankia sp. EI5c	683316	Bacteria>Actinobacteria	DciA	IDR+IDR+IDR	96	181	232	1	90	96	51	3	UPF0232 PROTEIN SCO3875	NA	NA	NA	NA	NA	NA	NA	Bacteria>Actinobacteria>Actinomycetia	putative RNA-binding protein containing Zn ribbon [Frankia sp. EI5c]
BProteo_Bsp._A0A168N4T1	A0A168N4T1	ANC52485.1	Brevundimonas sp. GW460-12-10-14-LB2	1827469	Bacteria>Proteobacteria	DciA	IDR+IDR+IDR	46	121	184	1	30	46	63	3	NA	NA	NA	NA	NA	NA	NA	NA	Bacteria>Proteobacteria>Alphaproteobacteria	hypothetical protein A4249_01565 [Brevundimonas sp. GW460-12-10-14-LB2]
BCyanob_Pwillei_A0A168VLE0	A0A168VLE0	OAB58190.1	Phormidium willei BDU 130791	399101	Bacteria>Cyanobacteria	DciA	NA	6	91	194	NA	NA	6	103	2	UPF0232 PROTEIN SCO3875	NA	NA	NA	NA	NA	NA	NA	Bacteria>Cyanobacteria	hypothetical protein AY600_06485 [Phormidium willei BDU 130791]
BFusoba_Fnecrophorum_A0A170MXJ3	A0A170MXJ3	KYL05040.1	Fusobacterium necrophorum subsp. funduliforme	143387	Bacteria>Fusobacteria	DciA	NA	11	85	99	NA	NA	11	14	2	NA	NA	NA	NA	NA	NA	NA	NA	Bacteria>Fusobacteria>Fusobacteriia	hypothetical protein A2J07_09090 [Fusobacterium necrophorum subsp. funduliforme]
BProteo_Bsp._A0A170Q7Y2	A0A170Q7Y2	CUU21051.1	Bradyrhizobium sp. G22	1839752	Bacteria>Proteobacteria	DciA	NA	17	112	163	NA	NA	17	51	3	NA	NA	NA	NA	NA	NA	NA	NA	Bacteria>Proteobacteria>Alphaproteobacteria	Znribboncontaining possibly RNAbinding protein and truncated derivatives CDS [Bradyrhizobium sp.]
BProteo_Eruminantium_A0A170SSK6	A0A170SSK6	GAT77212.1	Ehrlichia ruminantium	779	Bacteria>Proteobacteria	DciA	NA	12	107	111	NA	NA	12	4	4	NA	NA	NA	NA	NA	NA	NA	NA	Bacteria>Proteobacteria>Alphaproteobacteria	hypothetical protein EHRUM2_04260 [Ehrlichia ruminantium]
BBacter_Pjiangxiensis_A0A170YVR9	A0A170YVR9	GAT62111.1	Paludibacter jiangxiensis	681398	Bacteria>Bacteroidetes	DciA	NA	9	96	97	NA	NA	9	1	4	UPF0232 PROTEIN SCO3875	NA	NA	NA	NA	NA	NA	NA	Bacteria>Bacteroidetes>Bacteroidia	hypothetical protein PJIAN_1701 [Paludibacter jiangxiensis]
BActino_Ssp._A0A171B6F9	A0A171B6F9	GAT84329.1	Streptomyces sp. F-3	1840095	Bacteria>Actinobacteria	DciA	IDR+IDR	69	157	183	30	46	69	26	3	UPF0232 PROTEIN SCO3875	NA	NA	NA	NA	NA	NA	NA	Bacteria>Actinobacteria>Actinomycetia	putative UPF0232 protein [Streptomyces sp. F-3]
BActino_Psphaerica_A0A171DJX7	A0A171DJX7	GAT69118.1	Planomonospora sphaerica	161355	Bacteria>Actinobacteria	DciA	IDR+IDR+IDR	63	148	174	143	174	63	26	3	UPF0232 PROTEIN SCO3875	NA	NA	NA	NA	NA	NA	NA	Bacteria>Actinobacteria>Actinomycetia	RNA-binding protein [Planomonospora sphaerica]
BProteo_Kgyiorum_A0A171KX46	A0A171KX46	KKO73463.1	Kerstersia gyiorum	206506	Bacteria>Proteobacteria	DciA	NA	26	93	159	NA	NA	26	66	3	NA	NA	NA	NA	NA	NA	NA	NA	Bacteria>Proteobacteria>Betaproteobacteria	hypothetical protein AAV32_02055 [Kerstersia gyiorum]
BActino_Ccrudilactis_A0A172QQ34	A0A172QQ34	ANE02780.1	Corynebacterium crudilactis	1652495	Bacteria>Actinobacteria	DciA	IDR	66	153	178	16	55	66	25	3	UPF0232 PROTEIN SCO3875	NA	NA	NA	NA	NA	NA	NA	Bacteria>Actinobacteria>Actinomycetia	hypothetical protein ccrud_00025 [Corynebacterium crudilactis]
BThermo_Fpennivorans_A0A172T4J0	A0A172T4J0	ANE41939.1	Fervidobacterium pennivorans	93466	Bacteria>Thermotogae	DciA	NA	4	90	96	NA	NA	4	6	4	NA	NA	NA	NA	NA	NA	NA	NA	Bacteria>Thermotogae>Thermotogae	hypothetical protein JM64_08290 [Fervidobacterium pennivorans]
BDeinoc_Dpuniceus_A0A172T8V4	A0A172T8V4	ANE43376.1	Deinococcus puniceus	1182568	Bacteria>Deinococcus-Thermus	DciA	NA	13	99	292	NA	NA	13	193	2	UPF0232 PROTEIN SCO3875	NA	NA	NA	NA	NA	NA	NA	Bacteria>Deinococcus-Thermus>Deinococci	Zn-finger containing protein [Deinococcus puniceus]
BBacter_Ftropicus_A0A172TQK8	A0A172TQK8	ANE49359.1	Flavisolibacter tropicus	1492898	Bacteria>Bacteroidetes	DciA	NA	5	92	93	NA	NA	5	1	4	NA	NA	NA	NA	NA	NA	NA	NA	Bacteria>Bacteroidetes>Chitinophagia	hypothetical protein SY85_01420 [Flavisolibacter tropicus]
BProteo_Msp._A0A172UDQ9	A0A172UDQ9	ANE57234.1	Methylomonas sp. DH-1	1727196	Bacteria>Proteobacteria	DciA	NA	16	83	151	NA	NA	16	68	3	NA	NA	NA	NA	NA	NA	NA	NA	Bacteria>Proteobacteria>Gammaproteobacteria	hypothetical protein AYM39_19995 [Methylomonas sp. DH-1]
BActino_Msp._A0A172UGU2	A0A172UGU2	ANE78392.1	Mycobacterium sp. YC-RL4	1682113	Bacteria>Actinobacteria	DciA	IDR+IDR+IDR	74	160	185	165	185	74	25	3	UPF0232 PROTEIN SCO3875	NA	NA	NA	NA	NA	NA	NA	Bacteria>Actinobacteria>Actinomycetia	hypothetical protein A7U43_02715 [Mycobacterium sp. YC-RL4]
BProteo_Pstutzeri_A0A172WL07	A0A172WL07	ANF24016.1	Pseudomonas stutzeri	316	Bacteria>Proteobacteria	DciA	IDR	14	84	153	100	136	14	69	3	NA	NA	NA	NA	NA	NA	NA	NA	Bacteria>Proteobacteria>Gammaproteobacteria	RNA-binding protein [Pseudomonas stutzeri]
BSpiroc_Bturicatae_A0A172XBI9	A0A172XBI9	ANF33909.1	Borrelia turicatae	142	Bacteria>Spirochaetes	DciA	NA	11	96	99	NA	NA	11	3	4	NA	NA	NA	NA	NA	NA	NA	NA	Bacteria>Spirochaetes>Spirochaetia	hypothetical protein A7978_02165 [Borrelia turicatae]
BProteo_Bnaejangsanensis_A0A172Y2Z3	A0A172Y2Z3	ANF53584.1	Brevundimonas naejangsanensis	588932	Bacteria>Proteobacteria	DciA	IDR+IDR	34	121	185	1	20	34	64	3	NA	NA	NA	NA	NA	NA	NA	NA	Bacteria>Proteobacteria>Alphaproteobacteria	hypothetical protein DA69_01670 [Brevundimonas naejangsanensis]
BProteo_Halkalilenta_A0A172YEL1	A0A172YEL1	ANF57546.1	Halotalea alkalilenta	376489	Bacteria>Proteobacteria	DciA	NA	34	106	164	NA	NA	34	58	3	NA	NA	NA	NA	NA	NA	NA	NA	Bacteria>Proteobacteria>Gammaproteobacteria	hypothetical protein A5892_08785 [Halotalea alkalilenta]
BProteo_Asp._A0A172YKX0	A0A172YKX0	ANF80758.1	Acinetobacter sp. NCu2D-2	1608473	Bacteria>Proteobacteria	DciA	NA	23	86	146	NA	NA	23	60	3	NA	NA	NA	NA	NA	NA	NA	NA	Bacteria>Proteobacteria>Gammaproteobacteria	DUF721 domain-containing protein [Acinetobacter sp. NCu2D-2]
BProteo_Pantarctica_A0A172Z7Q0	A0A172Z7Q0	ANF88049.1	Pseudomonas antarctica	219572	Bacteria>Proteobacteria	DciA	NA	17	98	151	NA	NA	17	53	3	NA	NA	NA	NA	NA	NA	NA	NA	Bacteria>Proteobacteria>Gammaproteobacteria	Zn-ribbon-containing, putative RNA-binding protein [Pseudomonas antarctica]
BChlamy_Cgallinacea_A0A173E001	A0A173E001	ANG66524.1	Chlamydia gallinacea 08-1274/3	1143323	Bacteria>Chlamydiae	DciA	IDR+IDR	42	113	116	1	21	42	3	1	NA	NA	NA	NA	NA	NA	NA	NA	Bacteria>Chlamydiae>Chlamydiia	hypothetical protein M787_004270 [Chlamydia gallinacea 08-1274/3]
BProteo_Psp._A0A173HAQ5	A0A173HAQ5	ANI32929.1	Pseudomonas sp. JY-Q	1338689	Bacteria>Proteobacteria	DciA	IDR	12	95	151	109	128	12	56	2	NA	NA	NA	NA	NA	NA	NA	NA	Bacteria>Proteobacteria>Gammaproteobacteria	putative Zn-ribbon-containing RNA-binding protein [Pseudomonas sp. JY-Q]
BProteo_Psp._A0A173J6K8	A0A173J6K8	ANI56266.1	Pseudomonas sp. DR 5-09	1534110	Bacteria>Proteobacteria	DciA	NA	16	98	151	NA	NA	16	53	3	NA	NA	NA	NA	NA	NA	NA	NA	Bacteria>Proteobacteria>Gammaproteobacteria	hypothetical protein PDR5_45360 [Pseudomonas sp. DR 5-09]
BProteo_Ssp._A0A173KXE8	A0A173KXE8	ANI77955.1	Sphingobium sp. EP60837	1855519	Bacteria>Proteobacteria	DciA	IDR	7	97	158	102	124	7	61	2	NA	NA	NA	NA	NA	NA	NA	NA	Bacteria>Proteobacteria>Alphaproteobacteria	hypothetical protein EP837_01539 [Sphingobium sp. EP60837]
BActino_Dtimorensis_A0A173LH03	A0A173LH03	ANI90818.1	Dietzia timorensis	499555	Bacteria>Actinobacteria	DciA	IDR+IDR	65	152	177	1	54	65	25	3	UPF0232 PROTEIN SCO3875	NA	NA	NA	NA	NA	NA	NA	Bacteria>Actinobacteria>Actinomycetia	UPF0232 protein [Dietzia timorensis]
BActino_Aminutum_A0A173LY71	A0A173LY71	BAU99926.1	Aurantimicrobium minutum	708131	Bacteria>Actinobacteria	DciA	IDR+IDR+IDR	70	156	181	157	181	70	25	3	UPF0232 PROTEIN SCO3875	NA	NA	NA	NA	NA	NA	NA	Bacteria>Actinobacteria>Actinomycetia	Uncharacterized protein AUMI_113840 [Aurantimicrobium minutum]
BBacter_Flacunae_A0A173MKS6	A0A173MKS6	SIT09170.1	Filimonas lacunae	477680	Bacteria>Bacteroidetes	DciA	NA	4	91	92	NA	NA	4	1	4	NA	NA	NA	NA	NA	NA	NA	NA	Bacteria>Bacteroidetes>Chitinophagia	Protein of unknown function [Filimonas lacunae]
BBacter_Pdistasonis_A0A173W109	A0A173W109	CUN32107.1	Parabacteroides distasonis	823	Bacteria>Bacteroidetes	DciA	NA	9	96	97	NA	NA	9	1	4	UPF0232 PROTEIN SCO3875	NA	NA	NA	NA	NA	NA	NA	Bacteria>Bacteroidetes>Bacteroidia	Zn-ribbon-containing%2C possibly RNA-binding protein and truncated derivatives [Parabacteroides distasonis]
BActino_Bpseudocatenulatum_A0A173WE38	A0A173WE38	CUN36717.1	Bifidobacterium pseudocatenulatum	28026	Bacteria>Actinobacteria	DciA	NA	56	142	161	NA	NA	56	19	3	UPF0232 PROTEIN SCO3875	NA	NA	NA	NA	NA	NA	NA	Bacteria>Actinobacteria>Actinomycetia	zn-ribbon-containing RNA-binding protein [Bifidobacterium pseudocatenulatum]
BFirmic_Mjalaludinii_A0A173XCE5	A0A173XCE5	CUN49442.1	Mitsuokella jalaludinii	187979	Bacteria>Firmicutes	DciA	IDR	15	99	338	316	338	15	239	3	UPF0232 PROTEIN SCO3875	NA	NA	NA	NA	NA	NA	NA	Bacteria>Firmicutes>Negativicutes	Zn-ribbon-containing%2C possibly RNA-binding protein and truncated derivatives [Mitsuokella jalaludinii]
BBacter_Bfinegoldii_A0A173Z5W9	A0A173Z5W9	CUN70886.1	Bacteroides finegoldii	338188	Bacteria>Bacteroidetes	DciA	NA	9	94	95	NA	NA	9	1	4	UPF0232 PROTEIN SCO3875	NA	NA	NA	NA	NA	NA	NA	Bacteria>Bacteroidetes>Bacteroidia	Protein of uncharacterised function (DUF721) [Bacteroides finegoldii]
BActino_Caerofaciens_A0A173ZL16	A0A173ZL16	CUN75875.1	Collinsella aerofaciens	74426	Bacteria>Actinobacteria	DciA	IDR+IDR	36	112	187	114	160	36	75	3	NA	NA	NA	NA	NA	NA	NA	NA	Bacteria>Actinobacteria>Coriobacteriia	Uncharacterised protein [Collinsella aerofaciens]
BActino_Badolescentis_A0A174CE37	A0A174CE37	OQM58762.1	Bifidobacterium adolescentis	1680	Bacteria>Actinobacteria	DciA	NA	56	142	161	NA	NA	56	19	3	UPF0232 PROTEIN SCO3875	NA	NA	NA	NA	NA	NA	NA	Bacteria>Actinobacteria>Actinomycetia	hypothetical protein B5789_0023 [Bifidobacterium adolescentis]
BActino_Caerofaciens_A0A174FG23	A0A174FG23	CUO48467.1	Collinsella aerofaciens	74426	Bacteria>Actinobacteria	DciA	IDR+IDR	34	112	187	116	159	34	75	3	NA	NA	NA	NA	NA	NA	NA	NA	Bacteria>Actinobacteria>Coriobacteriia	Uncharacterised protein [Collinsella aerofaciens]
BBacter_Bxylanisolvens_A0A174GLK6	A0A174GLK6	KAA9045687.1	Bacteroides xylanisolvens	371601	Bacteria>Bacteroidetes	DciA	NA	9	94	95	NA	NA	9	1	4	UPF0232 PROTEIN SCO3875	NA	NA	NA	NA	NA	NA	NA	Bacteria>Bacteroidetes>Bacteroidia	DUF721 domain-containing protein [Bacteroides xylanisolvens]
BActino_Caerofaciens_A0A174K050	A0A174K050	CUP03238.1	Collinsella aerofaciens	74426	Bacteria>Actinobacteria	DciA	NA	34	112	187	NA	NA	34	75	3	NA	NA	NA	NA	NA	NA	NA	NA	Bacteria>Actinobacteria>Coriobacteriia	Uncharacterised protein [Collinsella aerofaciens]
BBacter_Pvulgatus_A0A174P2G9	A0A174P2G9	CUO98614.1	Phocaeicola vulgatus	821	Bacteria>Bacteroidetes	DciA	NA	9	95	96	NA	NA	9	1	4	UPF0232 PROTEIN SCO3875	NA	NA	NA	NA	NA	NA	NA	Bacteria>Bacteroidetes>Bacteroidia	Protein of uncharacterised function (DUF721) [Phocaeicola vulgatus]
BBacter_Bcaccae_A0A174QL87	A0A174QL87	CUP74032.1	Bacteroides caccae	47678	Bacteria>Bacteroidetes	DciA	NA	8	94	95	NA	NA	8	1	4	UPF0232 PROTEIN SCO3875	NA	NA	NA	NA	NA	NA	NA	Bacteria>Bacteroidetes>Bacteroidia	Protein of uncharacterised function (DUF721) [Bacteroides caccae]
BBacter_Pdistasonis_A0A174WM86	A0A174WM86	CUQ46746.1	Parabacteroides distasonis	823	Bacteria>Bacteroidetes	DciA	NA	9	96	97	NA	NA	9	1	4	UPF0232 PROTEIN SCO3875	NA	NA	NA	NA	NA	NA	NA	Bacteria>Bacteroidetes>Bacteroidia	Zn-ribbon-containing%2C possibly RNA-binding protein and truncated derivatives [Parabacteroides distasonis]
BBacter_Afinegoldii_A0A174ZC74	A0A174ZC74	CUN76998.1	Alistipes finegoldii	214856	Bacteria>Bacteroidetes	DciA	NA	10	94	96	NA	NA	10	2	4	NA	NA	NA	NA	NA	NA	NA	NA	Bacteria>Bacteroidetes>Bacteroidia	Zn-ribbon-containing%2C possibly RNA-binding protein and truncated derivatives [Alistipes finegoldii]
BActino_Pnicotinovorans_A0A175J549	A0A175J549	GAT87199.1	Paenarthrobacter nicotinovorans	29320	Bacteria>Actinobacteria	DciA	IDR	73	159	184	28	56	73	25	3	UPF0232 PROTEIN SCO3875	NA	NA	NA	NA	NA	NA	NA	Bacteria>Actinobacteria>Actinomycetia	RNA-binding protein [Paenarthrobacter nicotinovorans]
BProteo_Aureilytica_A0A175RBX1	A0A175RBX1	KTQ97648.1	Aureimonas ureilytica	401562	Bacteria>Proteobacteria	DciA	IDR	19	117	180	1	20	19	63	3	NA	NA	NA	NA	NA	NA	NA	NA	Bacteria>Proteobacteria>Alphaproteobacteria	hypothetical protein NS226_02995 [Aureimonas ureilytica]
BProteo_Aureilytica_A0A175RT07	A0A175RT07	KTR06591.1	Aureimonas ureilytica	401562	Bacteria>Proteobacteria	DciA	IDR	19	117	180	1	20	19	63	3	NA	NA	NA	NA	NA	NA	NA	NA	Bacteria>Proteobacteria>Alphaproteobacteria	hypothetical protein NS365_06865 [Aureimonas ureilytica]
BActino_Cluteum_A0A175S1X9	A0A175S1X9	KTR09113.1	Curtobacterium luteum	33881	Bacteria>Actinobacteria	DciA	IDR	55	141	166	141	166	55	25	3	UPF0232 PROTEIN SCO3875	NA	NA	NA	NA	NA	NA	NA	Bacteria>Actinobacteria>Actinomycetia	hypothetical protein NS184_03835 [Curtobacterium luteum]
BProteo_Smelonis_A0A175Y4A2	A0A175Y4A2	AOW22452.1	Sphingomonas melonis TY	621456	Bacteria>Proteobacteria	DciA	IDR+IDR	25	117	174	1	21	25	57	3	NA	NA	NA	NA	NA	NA	NA	NA	Bacteria>Proteobacteria>Alphaproteobacteria	hypothetical protein BJP26_01825 [Sphingomonas melonis TY]
BProteo_Esp._A0A176EFT4	A0A176EFT4	KZY10242.1	Erythrobacter sp. HI0028	1822227	Bacteria>Proteobacteria	DciA	IDR+IDR+IDR	38	131	191	134	148	38	60	3	NA	NA	NA	NA	NA	NA	NA	NA	Bacteria>Proteobacteria>Alphaproteobacteria	hypothetical protein A3723_07790 [Erythrobacter sp. HI0028]
BProteo_Rsp._A0A176EZ47	A0A176EZ47	KZY31651.1	Roseovarius sp. HI0049	1822235	Bacteria>Proteobacteria	DciA	NA	23	105	169	NA	NA	23	64	3	NA	NA	NA	NA	NA	NA	NA	NA	Bacteria>Proteobacteria>Alphaproteobacteria	RNA-binding protein [Roseovarius sp. HI0049]
BActino_Ssp._A0A176KTQ3	A0A176KTQ3	OAA95459.1	Streptomyces sp. FXJ1.172	710705	Bacteria>Actinobacteria	DciA	IDR+IDR	68	156	182	29	47	68	26	3	UPF0232 PROTEIN SCO3875	NA	NA	NA	NA	NA	NA	NA	Bacteria>Actinobacteria>Actinomycetia	hypothetical protein A6P39_39010 [Streptomyces sp. FXJ1.172]
BProteo_Pthivervalensis_A0A176NRS2	A0A176NRS2	AXA56870.1	Pseudomonas thivervalensis	86265	Bacteria>Proteobacteria	DciA	NA	17	97	151	NA	NA	17	54	3	NA	NA	NA	NA	NA	NA	NA	NA	Bacteria>Proteobacteria>Gammaproteobacteria	RNA-binding protein [Pseudomonas thivervalensis]
BProteo_Wendosymbiont_A0A176Q213	A0A176Q213	OAB79042.1	Wolbachia endosymbiont of Laodelphax striatellus	368602	Bacteria>Proteobacteria	DciA	NA	10	103	107	NA	NA	10	4	4	NA	NA	NA	NA	NA	NA	NA	NA	Bacteria>Proteobacteria>Alphaproteobacteria	hypothetical protein WSTR_05515 [Wolbachia endosymbiont of Laodelphax striatellus]
BActino_Jmelonis_A0A176QG43	A0A176QG43	OAB88650.1	Janibacter melonis	262209	Bacteria>Actinobacteria	DciA	IDR+IDR	89	175	201	178	201	89	26	3	UPF0232 PROTEIN SCO3875	NA	NA	NA	NA	NA	NA	NA	Bacteria>Actinobacteria>Actinomycetia	RNA-binding protein [Janibacter melonis]
BBacter_Patrinae_A0A176TB90	A0A176TB90	OAD45110.1	Polaribacter atrinae	1333662	Bacteria>Bacteroidetes	DciA	NA	10	95	98	NA	NA	10	3	4	UPF0232 PROTEIN SCO3875	NA	NA	NA	NA	NA	NA	NA	Bacteria>Bacteroidetes>Flavobacteriia	RNA-binding protein [Polaribacter atrinae]
BActino_Asp._A0A176UCS7	A0A176UCS7	OAE00193.1	Arthrobacter sp. OY3WO11	1835723	Bacteria>Actinobacteria	DciA	IDR	75	161	186	1	63	75	25	3	UPF0232 PROTEIN SCO3875	NA	NA	NA	NA	NA	NA	NA	Bacteria>Actinobacteria>Actinomycetia	RNA-binding protein [Arthrobacter sp. OY3WO11]
BProteo_Atumefaciens_A0A176XGD5	A0A176XGD5	OAE48641.1	Agrobacterium tumefaciens	358	Bacteria>Proteobacteria	DciA	NA	17	116	175	NA	NA	17	59	3	NA	NA	NA	NA	NA	NA	NA	NA	Bacteria>Proteobacteria>Alphaproteobacteria	hypothetical protein A7J57_21765 [Agrobacterium tumefaciens]
BProteo_Axylosoxidans_A0A176XQS6	A0A176XQS6	OAE56259.1	Achromobacter xylosoxidans	85698	Bacteria>Proteobacteria	DciA	IDR	34	101	163	111	132	34	62	3	NA	NA	NA	NA	NA	NA	NA	NA	Bacteria>Proteobacteria>Betaproteobacteria	hypothetical protein A7J67_19135 [Achromobacter xylosoxidans]
BProteo_Bcentrolobii_A0A176YC33	A0A176YC33	OAF01724.1	Bradyrhizobium centrolobii	1505087	Bacteria>Proteobacteria	DciA	NA	14	108	159	NA	NA	14	51	3	NA	NA	NA	NA	NA	NA	NA	NA	Bacteria>Proteobacteria>Alphaproteobacteria	hypothetical protein AYJ54_04050 [Bradyrhizobium centrolobii]
BProteo_Bneotropicale_A0A176ZB96	A0A176ZB96	OAF17464.1	Bradyrhizobium neotropicale	1497615	Bacteria>Proteobacteria	DciA	NA	14	108	159	NA	NA	14	51	3	NA	NA	NA	NA	NA	NA	NA	NA	Bacteria>Proteobacteria>Alphaproteobacteria	hypothetical protein AXW67_08870 [Bradyrhizobium neotropicale]
BThermo_Tautotrophicus_A0A177E925	A0A177E925	OAG28415.1	Thermodesulfatator autotrophicus	1795632	Bacteria>Thermodesulfobacteria	DciA	NA	6	90	159	NA	NA	6	69	2	UPF0232 PROTEIN SCO3875	NA	NA	NA	NA	NA	NA	NA	Bacteria>Thermodesulfobacteria>Thermodesulfobacteria	hypothetical protein TH606_01535 [Thermodesulfatator autotrophicus]
BProteo_Amalorum_A0A177GEJ8	A0A177GEJ8	OAG78660.1	Acetobacter malorum	178901	Bacteria>Proteobacteria	DciA	IDR+IDR	36	122	173	1	31	36	51	3	NA	NA	NA	NA	NA	NA	NA	NA	Bacteria>Proteobacteria>Alphaproteobacteria	putative cytosolic protein [Acetobacter malorum]
BProteo_Rbacterium_A0A177HE41	A0A177HE41	OAH08880.1	Rhodobacteraceae bacterium SB2	1689867	Bacteria>Proteobacteria	DciA	NA	25	115	180	NA	NA	25	65	3	NA	NA	NA	NA	NA	NA	NA	NA	Bacteria>Proteobacteria>Alphaproteobacteria	hypothetical protein pfor_3c0197 [Rhodobacteraceae bacterium SB2]
BActino_Sjeddahensis_A0A177HNQ5	A0A177HNQ5	OAH11844.1	Streptomyces jeddahensis	1716141	Bacteria>Actinobacteria	DciA	IDR+IDR	77	165	191	1	71	77	26	3	UPF0232 PROTEIN SCO3875	NA	NA	NA	NA	NA	NA	NA	Bacteria>Actinobacteria>Actinomycetia	hypothetical protein STSP_48500 [Streptomyces jeddahensis]
BActino_Cstationis_A0A177ILH4	A0A177ILH4	OAH29693.1	Corynebacterium stationis	1705	Bacteria>Actinobacteria	DciA	IDR+IDR	87	173	198	58	81	87	25	3	UPF0232 PROTEIN SCO3875	NA	NA	NA	NA	NA	NA	NA	Bacteria>Actinobacteria>Actinomycetia	hypothetical protein AYJ05_09880 [Corynebacterium stationis]
BProteo_Mpopuli_A0A177J0Y2	A0A177J0Y2	QDI81783.1	Methylorubrum populi	223967	Bacteria>Proteobacteria	DciA	NA	6	105	158	NA	NA	6	53	2	NA	NA	NA	NA	NA	NA	NA	NA	Bacteria>Proteobacteria>Alphaproteobacteria	DUF721 domain-containing protein [Methylorubrum populi]
BActino_Moleivorans_A0A177KAL9	A0A177KAL9	OAH50450.1	Microbacterium oleivorans	273677	Bacteria>Actinobacteria	DciA	IDR	53	139	164	22	54	53	25	3	UPF0232 PROTEIN SCO3875	NA	NA	NA	NA	NA	NA	NA	Bacteria>Actinobacteria>Actinomycetia	hypothetical protein AYL44_08335 [Microbacterium oleivorans]
BActino_Dcinnamea_A0A177L8X3	A0A177L8X3	OAH61747.1	Dietzia cinnamea	321318	Bacteria>Actinobacteria	DciA	IDR+IDR+IDR	72	159	184	1	55	72	25	3	UPF0232 PROTEIN SCO3875	NA	NA	NA	NA	NA	NA	NA	Bacteria>Actinobacteria>Actinomycetia	hypothetical protein AYJ66_12900 [Dietzia cinnamea]
BProteo_Mmethanica_A0A177MCH9	A0A177MCH9	OAI03055.1	Methylomonas methanica	421	Bacteria>Proteobacteria	DciA	NA	24	92	155	NA	NA	24	63	3	NA	NA	NA	NA	NA	NA	NA	NA	Bacteria>Proteobacteria>Gammaproteobacteria	hypothetical protein A1332_16230 [Methylomonas methanica]
BProteo_Mmethanica_A0A177MJ41	A0A177MJ41	OAI04849.1	Methylomonas methanica	421	Bacteria>Proteobacteria	DciA	NA	24	92	155	NA	NA	24	63	3	NA	NA	NA	NA	NA	NA	NA	NA	Bacteria>Proteobacteria>Gammaproteobacteria	hypothetical protein A1353_12280 [Methylomonas methanica]
BProteo_Mlenta_A0A177MY78	A0A177MY78	OAI10647.1	Methylomonas lenta	980561	Bacteria>Proteobacteria	DciA	NA	27	96	151	NA	NA	27	55	3	NA	NA	NA	NA	NA	NA	NA	NA	Bacteria>Proteobacteria>Gammaproteobacteria	hypothetical protein A1359_16120 [Methylomonas lenta]
BProteo_Mkoyamae_A0A177NHU4	A0A177NHU4	OAI17435.1	Methylomonas koyamae	702114	Bacteria>Proteobacteria	DciA	NA	16	86	151	NA	NA	16	65	3	NA	NA	NA	NA	NA	NA	NA	NA	Bacteria>Proteobacteria>Gammaproteobacteria	hypothetical protein A1507_10960 [Methylomonas koyamae]
BProteo_Mkoyamae_A0A177NKZ1	A0A177NKZ1	OAI18728.1	Methylomonas koyamae	702114	Bacteria>Proteobacteria	DciA	NA	26	93	149	NA	NA	26	56	3	NA	NA	NA	NA	NA	NA	NA	NA	Bacteria>Proteobacteria>Gammaproteobacteria	hypothetical protein A1355_05495 [Methylomonas koyamae]
BProteo_Msp._A0A177P012	A0A177P012	OAI23605.1	Methylosinus sp. R-45379	980563	Bacteria>Proteobacteria	DciA	IDR	17	128	183	64	88	17	55	3	NA	NA	NA	NA	NA	NA	NA	NA	Bacteria>Proteobacteria>Alphaproteobacteria	hypothetical protein A1351_19550 [Methylosinus sp. R-45379]
BProteo_Gbacterium_A0A177QNV1	A0A177QNV1	OAI49350.1	Gammaproteobacteria bacterium SCGC AG-212-F23	1799661	Bacteria>Proteobacteria	DciA	NA	20	92	149	NA	NA	20	57	3	NA	NA	NA	NA	NA	NA	NA	NA	Bacteria>Proteobacteria>Gammaproteobacteria	hypothetical protein AYO45_02860 [Gammaproteobacteria bacterium SCGC AG-212-F23]
BProteo_Rsolanacearum_A0A177RS30	A0A177RS30	AYB55143.1	Ralstonia solanacearum	305	Bacteria>Proteobacteria	DciA	NA	18	109	169	NA	NA	18	60	3	NA	NA	NA	NA	NA	NA	NA	NA	Bacteria>Proteobacteria>Betaproteobacteria	DUF721 domain-containing protein [Ralstonia solanacearum]
BProteo_Pputida_A0A177SQV9	A0A177SQV9	OAI93358.1	Pseudomonas putida	303	Bacteria>Proteobacteria	DciA	NA	14	96	154	NA	NA	14	58	3	NA	NA	NA	NA	NA	NA	NA	NA	Bacteria>Proteobacteria>Gammaproteobacteria	RNA-binding protein [Pseudomonas putida]
BProteo_Vbivalvicida_A0A177XU60	A0A177XU60	OAJ92150.1	Vibrio bivalvicida	1276888	Bacteria>Proteobacteria	DciA	NA	19	86	152	NA	NA	19	66	3	NA	NA	NA	NA	NA	NA	NA	NA	Bacteria>Proteobacteria>Gammaproteobacteria	hypothetical protein APB76_20970 [Vibrio bivalvicida]
BActino_Rkyotonensis_A0A177Y8L3	A0A177Y8L3	OAK51844.1	Rhodococcus kyotonensis	398843	Bacteria>Actinobacteria	DciA	IDR+IDR	74	160	185	16	30	74	25	3	UPF0232 PROTEIN SCO3875	NA	NA	NA	NA	NA	NA	NA	Bacteria>Actinobacteria>Actinomycetia	hypothetical protein A3K89_09135 [Rhodococcus kyotonensis]
BProteo_Asp._A0A178GPP8	A0A178GPP8	OAL87420.1	Acinetobacter sp. SFD	1805635	Bacteria>Proteobacteria	DciA	NA	31	94	146	NA	NA	31	52	3	NA	NA	NA	NA	NA	NA	NA	NA	Bacteria>Proteobacteria>Gammaproteobacteria	hypothetical protein AY605_03475 [Acinetobacter sp. SFD]
BProteo_Wendosymbiont_A0A178GRK6	A0A178GRK6	OAL97448.1	Wolbachia endosymbiont of Dactylopius coccus	1605993	Bacteria>Proteobacteria	DciA	NA	10	103	113	NA	NA	10	10	4	NA	NA	NA	NA	NA	NA	NA	NA	Bacteria>Proteobacteria>Alphaproteobacteria	hypothetical protein TV42_05065 [Wolbachia endosymbiont of Dactylopius coccus]
BProteo_Wendosymbiont_A0A178GYM9	A0A178GYM9	OAM06233.1	Wolbachia endosymbiont of Dactylopius coccus	1605993	Bacteria>Proteobacteria	DciA	NA	10	103	107	NA	NA	10	4	4	NA	NA	NA	NA	NA	NA	NA	NA	Bacteria>Proteobacteria>Alphaproteobacteria	hypothetical protein TV41_06265 [Wolbachia endosymbiont of Dactylopius coccus]
BProteo_Delaeis_A0A178HPH3	A0A178HPH3	OAM73945.1	Devosia elaeis	1770058	Bacteria>Proteobacteria	DciA	IDR+IDR	18	112	171	124	143	18	59	3	NA	NA	NA	NA	NA	NA	NA	NA	Bacteria>Proteobacteria>Alphaproteobacteria	hypothetical protein A3840_16945 [Devosia elaeis]
BVerruc_Obacterium_A0A178IDT9	A0A178IDT9	OAM88184.1	Opitutaceae bacterium TSB47	1184151	Bacteria>Verrucomicrobia	DciA	NA	37	122	128	NA	NA	37	6	1	NA	NA	NA	NA	NA	NA	NA	NA	Bacteria>Verrucomicrobia>Opitutae	hypothetical protein AW736_18160 [Opitutaceae bacterium TSB47]
BProteo_Veuropaeus_A0A178JHE1	A0A178JHE1	NOH23027.1	Vibrio europaeus	300876	Bacteria>Proteobacteria	DciA	NA	19	86	152	NA	NA	19	66	3	NA	NA	NA	NA	NA	NA	NA	NA	Bacteria>Proteobacteria>Gammaproteobacteria	NA
BProteo_Pjeanii_A0A178KH30	A0A178KH30	OAN16577.1	Photobacterium jeanii	858640	Bacteria>Proteobacteria	DciA	NA	21	91	153	NA	NA	21	62	3	NA	NA	NA	NA	NA	NA	NA	NA	Bacteria>Proteobacteria>Gammaproteobacteria	hypothetical protein A3K86_10450 [Photobacterium jeanii]
BProteo_Poryzihabitans_A0A178LIG3	A0A178LIG3	OAN30534.1	Pseudomonas oryzihabitans	47885	Bacteria>Proteobacteria	DciA	NA	13	98	152	NA	NA	13	54	2	NA	NA	NA	NA	NA	NA	NA	NA	Bacteria>Proteobacteria>Gammaproteobacteria	RNA-binding protein [Pseudomonas oryzihabitans]
BActino_Miranicum_A0A178M293	A0A178M293	OAN41915.1	Mycolicibacterium iranicum	912594	Bacteria>Actinobacteria	DciA	IDR+IDR+IDR	74	160	185	25	72	74	25	3	UPF0232 PROTEIN SCO3875	NA	NA	NA	NA	NA	NA	NA	Bacteria>Actinobacteria>Actinomycetia	hypothetical protein A4X20_03575 [Mycolicibacterium iranicum]
BProteo_Mmarisnigri_A0A178MHR4	A0A178MHR4	OAN48103.1	Magnetospirillum marisnigri	1285242	Bacteria>Proteobacteria	DciA	NA	34	114	168	NA	NA	34	54	3	NA	NA	NA	NA	NA	NA	NA	NA	Bacteria>Proteobacteria>Alphaproteobacteria	hypothetical protein A6A04_04930 [Magnetospirillum marisnigri]
BProteo_Mmoscoviense_A0A178MXJ3	A0A178MXJ3	OAN56889.1	Magnetospirillum moscoviense	1437059	Bacteria>Proteobacteria	DciA	NA	27	112	163	NA	NA	27	51	3	NA	NA	NA	NA	NA	NA	NA	NA	Bacteria>Proteobacteria>Alphaproteobacteria	hypothetical protein A6A05_07925 [Magnetospirillum moscoviense]
BActino_Asp._A0A178XBS7	A0A178XBS7	OAP27115.1	Amycolatopsis sp. M39	1825094	Bacteria>Actinobacteria	DciA	IDR+IDR+IDR	113	200	225	54	82	113	25	3	UPF0232 PROTEIN SCO3875	NA	NA	NA	NA	NA	NA	NA	Bacteria>Actinobacteria>Actinomycetia	hypothetical protein A4R44_01920 [Amycolatopsis sp. M39]
BProteo_Eglycinis_A0A178Y061	A0A178Y061	OAP40806.1	Ensifer glycinis	1472378	Bacteria>Proteobacteria	DciA	NA	13	113	168	NA	NA	13	55	2	NA	NA	NA	NA	NA	NA	NA	NA	Bacteria>Proteobacteria>Alphaproteobacteria	hypothetical protein AU381_02605 [Ensifer glycinis]
BProteo_Ssaheli_A0A178YCF6	A0A178YCF6	OAP45134.1	Sinorhizobium saheli	36856	Bacteria>Proteobacteria	DciA	NA	13	113	168	NA	NA	13	55	2	NA	NA	NA	NA	NA	NA	NA	NA	Bacteria>Proteobacteria>Alphaproteobacteria	hypothetical protein ATB98_18060 [Sinorhizobium saheli]
BActino_Pgingivicola_A0A179B5S6	A0A179B5S6	OAP87046.1	Peptidiphaga gingivicola	2741497	Bacteria>Actinobacteria	DciA	IDR+IDR	92	180	205	31	66	92	25	3	UPF0232 PROTEIN SCO3875	NA	NA	NA	NA	NA	NA	NA	Bacteria>Actinobacteria>Actinomycetia	protein in RecF-GyrB intergenic region [Peptidiphaga gingivicola]
BProteo_Rleguminosarum_A0A179BLK5	A0A179BLK5	NEJ22614.1	Rhizobium leguminosarum	384	Bacteria>Proteobacteria	DciA	NA	11	108	165	NA	NA	11	57	2	NA	NA	NA	NA	NA	NA	NA	NA	Bacteria>Proteobacteria>Alphaproteobacteria	NA
BProteo_Aferrooxidans_A0A179BNF5	A0A179BNF5	OAP92853.1	Acidithiobacillus ferrooxidans	920	Bacteria>Proteobacteria	DciA	NA	17	84	159	NA	NA	17	75	3	NA	NA	NA	NA	NA	NA	NA	NA	Bacteria>Proteobacteria>Acidithiobacillia	hypothetical protein A4H96_02885 [Acidithiobacillus ferrooxidans]
BProteo_Btrehalosi_A0A179CY89	A0A179CY89	OAQ14600.1	Bibersteinia trehalosi Y31	1261658	Bacteria>Proteobacteria	DciA	NA	9	89	113	NA	NA	9	24	2	NA	NA	NA	NA	NA	NA	NA	NA	Bacteria>Proteobacteria>Gammaproteobacteria	hypothetical protein F480_09700 [Bibersteinia trehalosi Y31]
BBacter_Ppsychrophilus_A0A179DC04	A0A179DC04	OAQ38567.1	Pedobacter psychrophilus	1826909	Bacteria>Bacteroidetes	DciA	NA	9	95	96	NA	NA	9	1	4	UPF0232 PROTEIN SCO3875	NA	NA	NA	NA	NA	NA	NA	Bacteria>Bacteroidetes>Sphingobacteriia	RNA-binding protein [Pedobacter psychrophilus]
BProteo_Pputida_A0A179S225	A0A179S225	MBI6888169.1	Pseudomonas putida	303	Bacteria>Proteobacteria	DciA	IDR	12	95	151	109	128	12	56	2	NA	NA	NA	NA	NA	NA	NA	NA	Bacteria>Proteobacteria>Gammaproteobacteria	NA
BProteo_Mplatani_A0A179S2N1	A0A179S2N1	OAS19938.1	Methylobacterium platani	427683	Bacteria>Proteobacteria	DciA	NA	6	104	161	NA	NA	6	57	2	NA	NA	NA	NA	NA	NA	NA	NA	Bacteria>Proteobacteria>Alphaproteobacteria	hypothetical protein A5481_22735 [Methylobacterium platani]
BProteo_Axylosoxidans_A0A179TCB4	A0A179TCB4	OMG80681.1	Achromobacter xylosoxidans	85698	Bacteria>Proteobacteria	DciA	NA	34	101	163	NA	NA	34	62	3	NA	NA	NA	NA	NA	NA	NA	NA	Bacteria>Proteobacteria>Betaproteobacteria	hypothetical protein BIZ92_12365 [Achromobacter xylosoxidans]
BBacter_Lsp._A0A180ENP7	A0A180ENP7	OAV42989.1	Lewinella sp. 4G2	1803372	Bacteria>Bacteroidetes	DciA	NA	15	102	103	NA	NA	15	1	1	NA	NA	NA	NA	NA	NA	NA	NA	Bacteria>Bacteroidetes>Saprospiria	hypothetical protein A3850_000055 [Lewinella sp. 4G2]
BBacter_Bbacterium_A0A180F0N8	A0A180F0N8	OAV65351.1	Bacteroidales bacterium Barb6XT	1633202	Bacteria>Bacteroidetes	DciA	NA	9	96	97	NA	NA	9	1	4	UPF0232 PROTEIN SCO3875	NA	NA	NA	NA	NA	NA	NA	Bacteria>Bacteroidetes>Bacteroidia	Zn-ribbon-containing protein [Bacteroidales bacterium Barb6XT]
BBacter_Bbacterium_A0A180FIH5	A0A180FIH5	OAV71741.1	Bacteroidales bacterium Barb4	1633200	Bacteria>Bacteroidetes	DciA	NA	9	96	97	NA	NA	9	1	4	UPF0232 PROTEIN SCO3875	NA	NA	NA	NA	NA	NA	NA	Bacteria>Bacteroidetes>Bacteroidia	Zn-ribbon-containing protein [Bacteroidales bacterium Barb4]
BBacter_Bbacterium_A0A180FLQ7	A0A180FLQ7	OAV73000.1	Bacteroidales bacterium Barb6	1633201	Bacteria>Bacteroidetes	DciA	NA	9	96	97	NA	NA	9	1	4	UPF0232 PROTEIN SCO3875	NA	NA	NA	NA	NA	NA	NA	Bacteria>Bacteroidetes>Bacteroidia	Zn-ribbon-containing protein [Bacteroidales bacterium Barb6]
BBacter_Bbacterium_A0A180FUW7	A0A180FUW7	OAV76126.1	Bacteroidales bacterium Barb7	1633203	Bacteria>Bacteroidetes	DciA	NA	9	96	97	NA	NA	9	1	4	UPF0232 PROTEIN SCO3875	NA	NA	NA	NA	NA	NA	NA	Bacteria>Bacteroidetes>Bacteroidia	Zn-ribbon-containing protein [Bacteroidales bacterium Barb7]
BActino_Csp._A0A181Z773	A0A181Z773	SBN61681.1	Curtobacterium sp. 9128	1793722	Bacteria>Actinobacteria	DciA	IDR	55	141	166	134	166	55	25	3	UPF0232 PROTEIN SCO3875	NA	NA	NA	NA	NA	NA	NA	Bacteria>Actinobacteria>Actinomycetia	Predicted nucleic acid-binding protein, contains Zn-ribbon domain (includes truncated derivatives) [Curtobacterium sp. 9128]
BCyanob_Csp._A0A182AND6	A0A182AND6	SBO43028.1	Cyanobium sp. NIES-981	1851505	Bacteria>Cyanobacteria	DciA	IDR+IDR	49	131	202	1	19	49	71	3	NA	NA	NA	NA	NA	NA	NA	NA	Bacteria>Cyanobacteria	conserved protein of unknown function [Cyanobium sp. NIES-981]
BThermo_Karenicorallina_A0A182C7Y2	A0A182C7Y2	OAA31854.1	Kosmotoga arenicorallina S304	1453497	Bacteria>Thermotogae	DciA	NA	7	94	98	NA	NA	7	4	4	UPF0232 PROTEIN SCO3875	NA	NA	NA	NA	NA	NA	NA	Bacteria>Thermotogae>Thermotogae	hypothetical protein AT15_03250 [Kosmotoga arenicorallina S304]
BBacter_Asp._A0A191THC8	A0A191THC8	ANI88115.1	Arachidicoccus sp. BS20	1850526	Bacteria>Bacteroidetes	DciA	NA	6	92	93	NA	NA	6	1	4	UPF0232 PROTEIN SCO3875	NA	NA	NA	NA	NA	NA	NA	Bacteria>Bacteroidetes>Chitinophagia	hypothetical protein A9P82_01580 [Arachidicoccus sp. BS20]
BActino_Sparvulus_A0A191V0L6	A0A191V0L6	ANJ08453.1	Streptomyces parvulus	146923	Bacteria>Actinobacteria	DciA	IDR+IDR+IDR	70	158	187	1	66	70	29	3	UPF0232 PROTEIN SCO3875	NA	NA	NA	NA	NA	NA	NA	Bacteria>Actinobacteria>Actinomycetia	hypothetical protein Spa2297_16590 [Streptomyces parvulus]
BProteo_Vanguillarum_A0A191W662	A0A191W662	ANJ23679.1	Vibrio anguillarum	55601	Bacteria>Proteobacteria	DciA	NA	12	90	151	NA	NA	12	61	2	NA	NA	NA	NA	NA	NA	NA	NA	Bacteria>Proteobacteria>Gammaproteobacteria	hypothetical protein PL14_10840 [Vibrio anguillarum]
BActino_Aaureus_A0A191WB21	A0A191WB21	ANJ25398.1	Agromyces aureus	453304	Bacteria>Actinobacteria	DciA	IDR+IDR	53	140	165	24	54	53	25	3	UPF0232 PROTEIN SCO3875	NA	NA	NA	NA	NA	NA	NA	Bacteria>Actinobacteria>Actinomycetia	hypothetical protein ATC03_00020 [Agromyces aureus]
BProteo_Psilesiensis_A0A191YYU4	A0A191YYU4	ANJ57934.1	Pseudomonas silesiensis	1853130	Bacteria>Proteobacteria	DciA	NA	17	97	151	NA	NA	17	54	3	NA	NA	NA	NA	NA	NA	NA	NA	Bacteria>Proteobacteria>Gammaproteobacteria	RNA-binding protein [Pseudomonas silesiensis]
BProteo_Hsp._A0A191ZJ28	A0A191ZJ28	ANJ67847.1	Halothiobacillus sp. LS2	1860122	Bacteria>Proteobacteria	DciA	IDR+IDR	25	76	162	144	162	25	86	3	NA	NA	NA	NA	NA	NA	NA	NA	Bacteria>Proteobacteria>Gammaproteobacteria	hypothetical protein A9404_11070 [Halothiobacillus sp. LS2]
BProteo_Rinsidiosa_A0A192A058	A0A192A058	ANJ73692.1	Ralstonia insidiosa	190721	Bacteria>Proteobacteria	DciA	NA	17	109	173	NA	NA	17	64	3	NA	NA	NA	NA	NA	NA	NA	NA	Bacteria>Proteobacteria>Betaproteobacteria	hypothetical protein A9Y76_14995 [Ralstonia insidiosa]
BProteo_Eneustonensis_A0A192D1N5	A0A192D1N5	ANK11649.1	Erythrobacter neustonensis	1112	Bacteria>Proteobacteria	DciA	IDR+IDR+IDR	28	120	184	1	27	28	64	3	NA	NA	NA	NA	NA	NA	NA	NA	Bacteria>Proteobacteria>Alphaproteobacteria	hypothetical protein A9D12_00330 [Erythrobacter neustonensis]
BProteo_Rbacterium_A0A192IQW2	A0A192IQW2	ANK83561.1	Rhizobiales bacterium NRL2	1862950	Bacteria>Proteobacteria	DciA	NA	8	88	146	NA	NA	8	58	2	NA	NA	NA	NA	NA	NA	NA	NA	Bacteria>Proteobacteria>Alphaproteobacteria	hypothetical protein TEF_16715 [Rhizobiales bacterium NRL2]
BProteo_Rsp._A0A192LSZ4	A0A192LSZ4	ANL20778.1	Rhizobium sp. N113	1703960	Bacteria>Proteobacteria	DciA	IDR	29	126	181	1	20	29	55	3	NA	NA	NA	NA	NA	NA	NA	NA	Bacteria>Proteobacteria>Alphaproteobacteria	hypothetical protein AMJ96_CH01016 [Rhizobium sp. N113]
BProteo_Rphaseoli_A0A192T8H9	A0A192T8H9	QPK07663.1	Rhizobium phaseoli	396	Bacteria>Proteobacteria	DciA	NA	11	108	165	NA	NA	11	57	2	NA	NA	NA	NA	NA	NA	NA	NA	Bacteria>Proteobacteria>Alphaproteobacteria	DUF721 domain-containing protein [Rhizobium phaseoli]
BActino_Aorientalis_A0A193CD42	A0A193CD42	ANN22402.1	Amycolatopsis orientalis	31958	Bacteria>Actinobacteria	DciA	IDR+IDR+IDR	51	138	163	139	163	51	25	3	UPF0232 PROTEIN SCO3875	NA	NA	NA	NA	NA	NA	NA	Bacteria>Actinobacteria>Actinomycetia	hypothetical protein SD37_41765 [Amycolatopsis orientalis]
BProteo_Bbronchialis_A0A193G0U0	A0A193G0U0	ANN73480.1	Bordetella bronchialis	463025	Bacteria>Proteobacteria	DciA	NA	35	103	162	NA	NA	35	59	3	NA	NA	NA	NA	NA	NA	NA	NA	Bacteria>Proteobacteria>Betaproteobacteria	hypothetical protein BAU08_20890 [Bordetella bronchialis]
BProteo_Bflabilis_A0A193GA67	A0A193GA67	ANN76725.1	Bordetella flabilis	463014	Bacteria>Proteobacteria	DciA	NA	34	103	162	NA	NA	34	59	3	NA	NA	NA	NA	NA	NA	NA	NA	Bacteria>Proteobacteria>Betaproteobacteria	hypothetical protein BAU07_06015 [Bordetella flabilis]
BProteo_Vbreoganii_A0A193K9N8	A0A193K9N8	ANO32083.1	Vibrio breoganii	553239	Bacteria>Proteobacteria	DciA	NA	20	90	151	NA	NA	20	61	3	NA	NA	NA	NA	NA	NA	NA	NA	Bacteria>Proteobacteria>Gammaproteobacteria	hypothetical protein A6E01_02120 [Vibrio breoganii]
BActino_Ssp._A0A193KZN4	A0A193KZN4	ANO42794.1	Streptomyces sp. SAT1	1849967	Bacteria>Actinobacteria	DciA	IDR	51	141	267	239	267	51	126	3	NA	NA	NA	NA	NA	NA	NA	NA	Bacteria>Actinobacteria>Actinomycetia	hypothetical protein A8713_036745 (plasmid) [Streptomyces sp. SAT1]
BActino_Ssp._A0A193KZR8	A0A193KZR8	ANO42793.1	Streptomyces sp. SAT1	1849967	Bacteria>Actinobacteria	DciA	NA	21	89	170	NA	NA	21	81	3	NA	NA	NA	NA	NA	NA	NA	NA	Bacteria>Actinobacteria>Actinomycetia	hypothetical protein A8713_036740 (plasmid) [Streptomyces sp. SAT1]
BProteo_Woceani_A0A193LI47	A0A193LI47	ANO52177.1	Woeseia oceani	1548547	Bacteria>Proteobacteria	DciA	NA	19	89	102	NA	NA	19	13	1	NA	NA	NA	NA	NA	NA	NA	NA	Bacteria>Proteobacteria>Gammaproteobacteria	hypothetical protein BA177_14120 [Woeseia oceani]
BProteo_Pcerasi_A0A193SWG2	A0A193SWG2	CZT30542.1	Pseudomonas cerasi	1583341	Bacteria>Proteobacteria	DciA	NA	16	98	151	NA	NA	16	53	3	NA	NA	NA	NA	NA	NA	NA	NA	Bacteria>Proteobacteria>Gammaproteobacteria	hypothetical protein PCPL58_4086 [Pseudomonas cerasi]
BProteo_Dformicivorans_A0A194AE43	A0A194AE43	GAU07470.1	Desulfoplanes formicivorans	1592317	Bacteria>Proteobacteria	DciA	IDR+IDR	10	96	169	113	169	10	73	2	NA	NA	NA	NA	NA	NA	NA	NA	Bacteria>Proteobacteria>Deltaproteobacteria	hypothetical protein DPF_0152 [Desulfoplanes formicivorans]
BActino_Msp._A0A196KTR3	A0A196KTR3	OAN34041.1	Microbacterium sp. H83	1827324	Bacteria>Actinobacteria	DciA	NA	52	139	164	NA	NA	52	25	3	UPF0232 PROTEIN SCO3875	NA	NA	NA	NA	NA	NA	NA	Bacteria>Actinobacteria>Actinomycetia	hypothetical protein A4X16_05830 [Microbacterium sp. H83]
BProteo_Ssp._A0A196M6Y2	A0A196M6Y2	OAN51032.1	Sphingobium sp. TCM1	453246	Bacteria>Proteobacteria	DciA	IDR	29	119	180	1	21	29	61	3	NA	NA	NA	NA	NA	NA	NA	NA	Bacteria>Proteobacteria>Alphaproteobacteria	hypothetical protein A7Q26_11425 [Sphingobium sp. TCM1]
BProteo_Ssp._A0A196NF83	A0A196NF83	OAN66282.1	Sphingomonas sp. TDK1	453247	Bacteria>Proteobacteria	DciA	IDR+IDR	25	117	178	1	20	25	61	3	NA	NA	NA	NA	NA	NA	NA	NA	Bacteria>Proteobacteria>Alphaproteobacteria	hypothetical protein A7X12_12920 [Sphingomonas sp. TDK1]
BProteo_Ssp._A0A196PCI9	A0A196PCI9	OAN77178.1	Sulfitobacter sp. EhC04	1849168	Bacteria>Proteobacteria	DciA	NA	16	105	168	NA	NA	16	63	3	NA	NA	NA	NA	NA	NA	NA	NA	Bacteria>Proteobacteria>Alphaproteobacteria	RNA-binding protein [Sulfitobacter sp. EhC04]
BProteo_Msp._A0A196QRM1	A0A196QRM1	OAN95202.1	Marinobacter sp. EhN04	1849167	Bacteria>Proteobacteria	DciA	NA	26	92	148	NA	NA	26	56	3	NA	NA	NA	NA	NA	NA	NA	NA	Bacteria>Proteobacteria>Gammaproteobacteria	hypothetical protein A8B80_12900 [Marinobacter sp. EhN04]
BProteo_Sgeojensis_A0A196QU81	A0A196QU81	OAN96134.1	Sulfitobacter geojensis	1342299	Bacteria>Proteobacteria	DciA	NA	18	105	168	NA	NA	18	63	3	NA	NA	NA	NA	NA	NA	NA	NA	Bacteria>Proteobacteria>Alphaproteobacteria	RNA-binding protein [Sulfitobacter geojensis]
BProteo_Ssp._A0A197BYL5	A0A197BYL5	OAP32129.1	Sphingobium sp. 20006FA	2056888	Bacteria>Proteobacteria	DciA	IDR	29	119	180	1	24	29	61	3	NA	NA	NA	NA	NA	NA	NA	NA	Bacteria>Proteobacteria>Alphaproteobacteria	hypothetical protein A8O16_09630 [Sphingobium sp. 20006FA]
BActino_Mleprae_A0A197S9I4	A0A197S9I4	OAR19556.1	Mycobacterium leprae 3125609	1297123	Bacteria>Actinobacteria	DciA	NA	77	164	189	NA	NA	77	25	3	UPF0232 PROTEIN SCO3875	NA	NA	NA	NA	NA	NA	NA	Bacteria>Actinobacteria>Actinomycetia	hypothetical protein A8144_04650 [Mycobacterium leprae 3125609]
BActino_Ssp._A0A197SLP8	A0A197SLP8	OAR23801.1	Streptomyces sp. ERV7	1322334	Bacteria>Actinobacteria	DciA	IDR	66	157	183	1	66	66	26	3	UPF0232 PROTEIN SCO3875	NA	NA	NA	NA	NA	NA	NA	Bacteria>Actinobacteria>Actinomycetia	hypothetical protein A8W25_14955 [Streptomyces sp. ERV7]
BProteo_Pmyxofaciens_A0A198GDH4	A0A198GDH4	OAT34834.1	Proteus myxofaciens ATCC 19692	1354337	Bacteria>Proteobacteria	DciA	NA	23	98	172	NA	NA	23	74	3	NA	NA	NA	NA	NA	NA	NA	NA	Bacteria>Proteobacteria>Gammaproteobacteria	hypothetical protein M983_0905 [Proteus myxofaciens ATCC 19692]
BProteo_Mcatarrhalis_A0A198UQ08	A0A198UQ08	OAU98441.1	Moraxella catarrhalis	480	Bacteria>Proteobacteria	DciA	NA	49	108	186	NA	NA	49	78	3	NA	NA	NA	NA	NA	NA	NA	NA	Bacteria>Proteobacteria>Gammaproteobacteria	Zn-ribbon-containing [Moraxella catarrhalis]
BProteo_Rsp._A0A198Z3A4	A0A198Z3A4	OAV56908.1	Rhizobium sp. WYCCWR10014	1825933	Bacteria>Proteobacteria	DciA	NA	11	108	165	NA	NA	11	57	2	NA	NA	NA	NA	NA	NA	NA	NA	Bacteria>Proteobacteria>Alphaproteobacteria	hypothetical protein A6U98_03280 [Rhizobium sp. WYCCWR10014]
BActino_Dsp._A0A199AS54	A0A199AS54	OAV76435.1	Dietzia sp. 111N12-1	1785156	Bacteria>Actinobacteria	DciA	IDR+IDR+IDR	72	159	184	160	184	72	25	3	UPF0232 PROTEIN SCO3875	NA	NA	NA	NA	NA	NA	NA	Bacteria>Actinobacteria>Actinomycetia	hypothetical protein AYO52_08265 [Dietzia sp. 111N12-1]
BActino_Rkristinae_A0A199NU72	A0A199NU72	OAX52462.1	Rothia kristinae	37923	Bacteria>Actinobacteria	DciA	IDR+IDR+IDR	108	193	219	198	219	108	26	3	UPF0232 PROTEIN SCO3875	NA	NA	NA	NA	NA	NA	NA	Bacteria>Actinobacteria>Actinomycetia	hypothetical protein AN277_0203270 [Rothia kristinae]
BProteo_Xtranslucens_A0A199NY12	A0A199NY12	OAX53894.1	Xanthomonas translucens pv. poae	227946	Bacteria>Proteobacteria	DciA	IDR	28	93	158	137	158	28	65	3	NA	NA	NA	NA	NA	NA	NA	NA	Bacteria>Proteobacteria>Gammaproteobacteria	hypothetical protein A6R73_05505 [Xanthomonas translucens pv. poae]
BBacter_Fsuccinicans_A0A199XSQ4	A0A199XSQ4	OAZ04452.1	Flavobacterium succinicans	29536	Bacteria>Bacteroidetes	DciA	NA	11	96	98	NA	NA	11	2	4	NA	NA	NA	NA	NA	NA	NA	NA	Bacteria>Bacteroidetes>Flavobacteriia	hypothetical protein FLB_14500 [Flavobacterium succinicans]
BProteo_Tprofundimaris_A0A199YJV6	A0A199YJV6	OAZ13872.1	Thalassospira profundimaris	502049	Bacteria>Proteobacteria	DciA	IDR	49	138	203	1	28	49	65	3	NA	NA	NA	NA	NA	NA	NA	NA	Bacteria>Proteobacteria>Alphaproteobacteria	RNA-binding protein [Thalassospira profundimaris]
BProteo_Apasteurianus_A0A1A0D7Q0	A0A1A0D7Q0	OAZ70612.1	Acetobacter pasteurianus	438	Bacteria>Proteobacteria	DciA	IDR+IDR	39	124	178	130	150	39	54	3	NA	NA	NA	NA	NA	NA	NA	NA	Bacteria>Proteobacteria>Alphaproteobacteria	hypothetical protein SRCM100623_02243 [Acetobacter pasteurianus]
BProteo_Hsp._A0A1A0EZ85	A0A1A0EZ85	OAZ92540.1	Halomonas sp. G11	1684425	Bacteria>Proteobacteria	DciA	IDR+IDR+IDR	32	96	163	112	128	32	67	3	NA	NA	NA	NA	NA	NA	NA	NA	Bacteria>Proteobacteria>Gammaproteobacteria	hypothetical protein ADS46_04965 [Halomonas sp. G11]
BProteo_Acalcoaceticus_A0A1A0GKS8	A0A1A0GKS8	OBA12346.1	Acinetobacter calcoaceticus	471	Bacteria>Proteobacteria	DciA	NA	28	95	146	NA	NA	28	51	3	NA	NA	NA	NA	NA	NA	NA	NA	Bacteria>Proteobacteria>Gammaproteobacteria	DUF721 domain-containing protein [Acinetobacter calcoaceticus]
BActino_Gsp._A0A1A0I4G6	A0A1A0I4G6	OBA31007.1	Gordonia sp. 852002-51296_SCH5728562-b	1834101	Bacteria>Actinobacteria	DciA	IDR+IDR+IDR	76	162	187	165	187	76	25	3	UPF0232 PROTEIN SCO3875	NA	NA	NA	NA	NA	NA	NA	Bacteria>Actinobacteria>Actinomycetia	hypothetical protein A5766_14225 [Gordonia sp. 852002-51296_SCH5728562-b]
BActino_Ksp._A0A1A0JPL6	A0A1A0JPL6	OBA50432.1	Kocuria sp. ICS0012	1834155	Bacteria>Actinobacteria	DciA	NA	86	172	197	NA	NA	86	25	3	UPF0232 PROTEIN SCO3875	NA	NA	NA	NA	NA	NA	NA	Bacteria>Actinobacteria>Actinomycetia	RNA-binding protein [Kocuria sp. ICS0012]
BActino_Csp._A0A1A0JZQ5	A0A1A0JZQ5	OBA54070.1	Corynebacterium sp. EPI-003-04-2554_SCH2473622	1834153	Bacteria>Actinobacteria	DciA	IDR	88	174	199	21	65	88	25	3	UPF0232 PROTEIN SCO3875	NA	NA	NA	NA	NA	NA	NA	Bacteria>Actinobacteria>Actinomycetia	hypothetical protein A5774_06055 [Corynebacterium sp. EPI-003-04-2554_SCH2473622]
BActino_Msp._A0A1A0KFW5	A0A1A0KFW5	OBA59804.1	Mycobacterium sp. 1100029.7	1834067	Bacteria>Actinobacteria	DciA	IDR+IDR+IDR	75	162	187	1	73	75	25	3	UPF0232 PROTEIN SCO3875	NA	NA	NA	NA	NA	NA	NA	Bacteria>Actinobacteria>Actinomycetia	hypothetical protein A5647_16065 [Mycobacterium sp. 1100029.7]
BActino_Nsp._A0A1A0KFX3	A0A1A0KFX3	OBA59780.1	Nocardia sp. 852002-20019_SCH5090214	1834087	Bacteria>Actinobacteria	DciA	IDR+IDR+IDR+IDR	79	165	190	174	190	79	25	3	UPF0232 PROTEIN SCO3875	NA	NA	NA	NA	NA	NA	NA	Bacteria>Actinobacteria>Actinomycetia	hypothetical protein A5780_21010 [Nocardia sp. 852002-20019_SCH5090214]
BActino_Gsp._A0A1A0KQQ2	A0A1A0KQQ2	OBA62991.1	Gordonia sp. 852002-10350_SCH5691597	1834085	Bacteria>Actinobacteria	DciA	IDR+IDR+IDR	76	162	187	1	15	76	25	3	UPF0232 PROTEIN SCO3875	NA	NA	NA	NA	NA	NA	NA	Bacteria>Actinobacteria>Actinomycetia	hypothetical protein A5777_23550 [Gordonia sp. 852002-10350_SCH5691597]
BActino_Msp._A0A1A0L8Z9	A0A1A0L8Z9	OBA69341.1	Mycobacterium sp. 1554424.7	1834082	Bacteria>Actinobacteria	DciA	IDR+IDR	73	160	185	166	185	73	25	3	UPF0232 PROTEIN SCO3875	NA	NA	NA	NA	NA	NA	NA	Bacteria>Actinobacteria>Actinomycetia	hypothetical protein A5641_15595 [Mycobacterium sp. 1554424.7]
BActino_Msp._A0A1A0M9X7	A0A1A0M9X7	OBA81846.1	Mycobacterium sp. 1164966.3	1856861	Bacteria>Actinobacteria	DciA	IDR+IDR	73	160	185	22	38	73	25	3	UPF0232 PROTEIN SCO3875	NA	NA	NA	NA	NA	NA	NA	Bacteria>Actinobacteria>Actinomycetia	hypothetical protein A9W99_12855 [Mycobacterium sp. 1164966.3]
BActino_Mbacterium_A0A1A0MQD3	A0A1A0MQD3	OBA87276.1	Mycobacteriaceae bacterium 1482268.1	1834080	Bacteria>Actinobacteria	DciA	IDR+IDR	85	171	196	1	85	85	25	3	UPF0232 PROTEIN SCO3875	NA	NA	NA	NA	NA	NA	NA	Bacteria>Actinobacteria>Actinomycetia	hypothetical protein A5662_26160 [Mycobacteriaceae bacterium 1482268.1]
BActino_Mmucogenicum_A0A1A0N2H2	A0A1A0N2H2	OBA91817.1	Mycolicibacterium mucogenicum	56689	Bacteria>Actinobacteria	DciA	IDR+IDR+IDR	80	166	191	171	191	80	25	3	UPF0232 PROTEIN SCO3875	NA	NA	NA	NA	NA	NA	NA	Bacteria>Actinobacteria>Actinomycetia	hypothetical protein A5642_00685 [Mycolicibacterium mucogenicum]
BActino_Mfortuitum_A0A1A0P7K5	A0A1A0P7K5	OBF75678.1	Mycolicibacterium fortuitum	1766	Bacteria>Actinobacteria	DciA	IDR+IDR	86	172	197	28	49	86	25	3	UPF0232 PROTEIN SCO3875	NA	NA	NA	NA	NA	NA	NA	Bacteria>Actinobacteria>Actinomycetia	hypothetical protein A5751_25995 [Mycolicibacterium fortuitum]
BActino_Mperegrinum_A0A1A0R6N5	A0A1A0R6N5	OBB29798.1	Mycolicibacterium peregrinum	43304	Bacteria>Actinobacteria	DciA	IDR+IDR	84	170	195	26	56	84	25	3	UPF0232 PROTEIN SCO3875	NA	NA	NA	NA	NA	NA	NA	Bacteria>Actinobacteria>Actinomycetia	hypothetical protein A5792_02755 [Mycolicibacterium peregrinum]
BActino_Msp._A0A1A0S0Z5	A0A1A0S0Z5	OBB39569.1	Mycobacterium sp. 852002-51961_SCH5331710	1834105	Bacteria>Actinobacteria	DciA	IDR+IDR+IDR	73	160	185	1	20	73	25	3	UPF0232 PROTEIN SCO3875	NA	NA	NA	NA	NA	NA	NA	Bacteria>Actinobacteria>Actinomycetia	hypothetical protein A5752_00930 [Mycobacterium sp. 852002-51961_SCH5331710]
BActino_Msp._A0A1A0TIF0	A0A1A0TIF0	OBB58591.1	Mycobacterium sp. 852013-51886_SCH5428379	1834111	Bacteria>Actinobacteria	DciA	IDR+IDR	81	167	192	1	80	81	25	3	UPF0232 PROTEIN SCO3875	NA	NA	NA	NA	NA	NA	NA	Bacteria>Actinobacteria>Actinomycetia	hypothetical protein A5757_16575 [Mycobacterium sp. 852013-51886_SCH5428379]
BActino_Msp._A0A1A0UBU0	A0A1A0UBU0	OBB68487.1	Mycobacterium sp. 852014-50255_SCH5639931	1834112	Bacteria>Actinobacteria	DciA	IDR+IDR	73	160	185	22	38	73	25	3	UPF0232 PROTEIN SCO3875	NA	NA	NA	NA	NA	NA	NA	Bacteria>Actinobacteria>Actinomycetia	hypothetical protein A5758_08350 [Mycobacterium sp. 852014-50255_SCH5639931]
BActino_Msp._A0A1A0UJK0	A0A1A0UJK0	OBB71207.1	Mycobacterium sp. 852014-52144_SCH5372336	1834115	Bacteria>Actinobacteria	DciA	IDR+IDR	75	159	184	1	20	75	25	3	UPF0232 PROTEIN SCO3875	NA	NA	NA	NA	NA	NA	NA	Bacteria>Actinobacteria>Actinomycetia	hypothetical protein A5759_23235 [Mycobacterium sp. 852014-52144_SCH5372336]
BActino_Mcolombiense_A0A1A0VDX6	A0A1A0VDX6	OBB81399.1	Mycobacterium colombiense	339268	Bacteria>Actinobacteria	DciA	IDR	73	160	185	31	74	73	25	3	UPF0232 PROTEIN SCO3875	NA	NA	NA	NA	NA	NA	NA	Bacteria>Actinobacteria>Actinomycetia	hypothetical protein A5760_15995 [Mycobacterium colombiense]
BActino_Mperegrinum_A0A1A0W471	A0A1A0W471	OBB90739.1	Mycolicibacterium peregrinum	43304	Bacteria>Actinobacteria	DciA	IDR+IDR+IDR	84	170	195	26	56	84	25	3	UPF0232 PROTEIN SCO3875	NA	NA	NA	NA	NA	NA	NA	Bacteria>Actinobacteria>Actinomycetia	hypothetical protein A5779_25360 [Mycolicibacterium peregrinum]
BActino_Msp._A0A1A0XSZ1	A0A1A0XSZ1	OBC15488.1	Mycobacterium sp. 852013-50091_SCH5140682	1834109	Bacteria>Actinobacteria	DciA	IDR+IDR	81	165	190	22	42	81	25	3	UPF0232 PROTEIN SCO3875	NA	NA	NA	NA	NA	NA	NA	Bacteria>Actinobacteria>Actinomycetia	hypothetical protein A5784_28515 [Mycobacterium sp. 852013-50091_SCH5140682]
BActino_Gsp._A0A1A0Y4Q0	A0A1A0Y4Q0	OBC19809.1	Gordonia sp. 852002-50816_SCH5313054-a	1834091	Bacteria>Actinobacteria	DciA	IDR+IDR	76	162	187	165	187	76	25	3	UPF0232 PROTEIN SCO3875	NA	NA	NA	NA	NA	NA	NA	Bacteria>Actinobacteria>Actinomycetia	hypothetical protein A5786_16840 [Gordonia sp. 852002-50816_SCH5313054-a]
BActino_Msp._A0A1A1VH27	A0A1A1VH27	OBE93881.1	Mycobacterium sp. 852002-10029_SCH5224772	1834083	Bacteria>Actinobacteria	DciA	IDR+IDR+IDR	75	162	187	1	74	75	25	3	UPF0232 PROTEIN SCO3875	NA	NA	NA	NA	NA	NA	NA	Bacteria>Actinobacteria>Actinomycetia	hypothetical protein A5775_12585 [Mycobacterium sp. 852002-10029_SCH5224772]
BActino_Msp._A0A1A1WI70	A0A1A1WI70	OBF06504.1	Mycobacterium sp. ACS4054	1834119	Bacteria>Actinobacteria	DciA	IDR+IDR	75	162	187	33	75	75	25	3	UPF0232 PROTEIN SCO3875	NA	NA	NA	NA	NA	NA	NA	Bacteria>Actinobacteria>Actinomycetia	hypothetical protein A5730_14350 [Mycobacterium sp. ACS4054]
BActino_Msp._A0A1A1XVJ1	A0A1A1XVJ1	OBF23117.1	Mycobacterium sp. ACS4331	1834121	Bacteria>Actinobacteria	DciA	IDR+IDR+IDR+IDR	80	167	192	1	18	80	25	3	UPF0232 PROTEIN SCO3875	NA	NA	NA	NA	NA	NA	NA	Bacteria>Actinobacteria>Actinomycetia	hypothetical protein A5727_07115 [Mycobacterium sp. ACS4331]
BActino_Msp._A0A1A1Z3L7	A0A1A1Z3L7	OBF38142.1	Mycobacterium sp. ACS1612	1834117	Bacteria>Actinobacteria	DciA	IDR	75	161	186	33	71	75	25	3	UPF0232 PROTEIN SCO3875	NA	NA	NA	NA	NA	NA	NA	Bacteria>Actinobacteria>Actinomycetia	hypothetical protein A5724_10440 [Mycobacterium sp. ACS1612]
BActino_Msp._A0A1A2AAC8	A0A1A2AAC8	OBF52713.1	Mycobacterium sp. 852002-50816_SCH5313054-b	1834092	Bacteria>Actinobacteria	DciA	IDR+IDR	72	159	184	30	73	72	25	3	UPF0232 PROTEIN SCO3875	NA	NA	NA	NA	NA	NA	NA	Bacteria>Actinobacteria>Actinomycetia	hypothetical protein A5787_07255 [Mycobacterium sp. 852002-50816_SCH5313054-b]
BActino_Msp._A0A1A2B508	A0A1A2B508	OBF63175.1	Mycobacterium sp. 852002-51971_SCH5477799-a	1834106	Bacteria>Actinobacteria	DciA	IDR+IDR	73	160	185	1	20	73	25	3	UPF0232 PROTEIN SCO3875	NA	NA	NA	NA	NA	NA	NA	Bacteria>Actinobacteria>Actinomycetia	hypothetical protein A5753_12855 [Mycobacterium sp. 852002-51971_SCH5477799-a]
BActino_Msp._A0A1A2DIE7	A0A1A2DIE7	OBF92997.1	Mycobacterium sp. 852002-51163_SCH5372311	1834097	Bacteria>Actinobacteria	DciA	IDR+IDR	74	161	186	1	20	74	25	3	UPF0232 PROTEIN SCO3875	NA	NA	NA	NA	NA	NA	NA	Bacteria>Actinobacteria>Actinomycetia	hypothetical protein A5791_13055 [Mycobacterium sp. 852002-51163_SCH5372311]
BActino_Msp._A0A1A2DTT1	A0A1A2DTT1	OBF95703.1	Mycobacterium sp. 852014-52450_SCH5900713	1834116	Bacteria>Actinobacteria	DciA	IDR	73	160	185	31	74	73	25	3	UPF0232 PROTEIN SCO3875	NA	NA	NA	NA	NA	NA	NA	Bacteria>Actinobacteria>Actinomycetia	hypothetical protein A5773_13825 [Mycobacterium sp. 852014-52450_SCH5900713]
BActino_Msp._A0A1A2E0F3	A0A1A2E0F3	OBF98220.1	Mycobacterium sp. 852002-51152_SCH6134967	1834096	Bacteria>Actinobacteria	DciA	IDR+IDR	75	159	184	1	38	75	25	3	UPF0232 PROTEIN SCO3875	NA	NA	NA	NA	NA	NA	NA	Bacteria>Actinobacteria>Actinomycetia	hypothetical protein A5790_03920 [Mycobacterium sp. 852002-51152_SCH6134967]
BActino_Msinensis_A0A1A2EHX8	A0A1A2EHX8	OBG08581.1	Mycolicibacter sinensis	875328	Bacteria>Actinobacteria	DciA	IDR+IDR	74	160	185	26	45	74	25	3	UPF0232 PROTEIN SCO3875	NA	NA	NA	NA	NA	NA	NA	Bacteria>Actinobacteria>Actinomycetia	hypothetical protein A5771_02975 [Mycolicibacter sinensis]
BActino_Msp._A0A1A2FT18	A0A1A2FT18	OBG20397.1	Mycobacterium sp. 852002-51057_SCH5723018	1834094	Bacteria>Actinobacteria	DciA	IDR+IDR	72	159	184	30	73	72	25	3	UPF0232 PROTEIN SCO3875	NA	NA	NA	NA	NA	NA	NA	Bacteria>Actinobacteria>Actinomycetia	hypothetical protein A5764_15165 [Mycobacterium sp. 852002-51057_SCH5723018]
BActino_Msp._A0A1A2GG37	A0A1A2GG37	OBG28427.1	Mycobacterium sp. E3198	1834143	Bacteria>Actinobacteria	DciA	IDR	72	159	184	30	73	72	25	3	UPF0232 PROTEIN SCO3875	NA	NA	NA	NA	NA	NA	NA	Bacteria>Actinobacteria>Actinomycetia	hypothetical protein A5673_01710 [Mycobacterium sp. E3198]
BActino_Malsense_A0A1A2H3L8	A0A1A2H3L8	OBJ03826.1	Mycobacterium alsense	324058	Bacteria>Actinobacteria	DciA	IDR	57	144	169	16	56	57	25	3	UPF0232 PROTEIN SCO3875	NA	NA	NA	NA	NA	NA	NA	Bacteria>Actinobacteria>Actinomycetia	hypothetical protein A5660_20105 [Mycobacterium alsense]
BActino_Msp._A0A1A2IX55	A0A1A2IX55	OBG58629.1	Mycobacterium sp. E3339	1834146	Bacteria>Actinobacteria	DciA	IDR+IDR	75	162	187	33	75	75	25	3	UPF0232 PROTEIN SCO3875	NA	NA	NA	NA	NA	NA	NA	Bacteria>Actinobacteria>Actinomycetia	hypothetical protein A5702_08030 [Mycobacterium sp. E3339]
BActino_Msp._A0A1A2L5X4	A0A1A2L5X4	OBG86011.1	Mycobacterium sp. E802	1834152	Bacteria>Actinobacteria	DciA	IDR+IDR	84	171	196	1	85	84	25	3	UPF0232 PROTEIN SCO3875	NA	NA	NA	NA	NA	NA	NA	Bacteria>Actinobacteria>Actinomycetia	hypothetical protein A5699_22550 [Mycobacterium sp. E802]
BActino_Msp._A0A1A2M2N9	A0A1A2M2N9	OBG97267.1	Mycobacterium sp. E136	1834125	Bacteria>Actinobacteria	DciA	IDR+IDR	73	160	185	28	77	73	25	3	UPF0232 PROTEIN SCO3875	NA	NA	NA	NA	NA	NA	NA	Bacteria>Actinobacteria>Actinomycetia	hypothetical protein A5698_13410 [Mycobacterium sp. E136]
BActino_Msp._A0A1A2M2P9	A0A1A2M2P9	OBG97277.1	Mycobacterium sp. E3251	1834144	Bacteria>Actinobacteria	DciA	IDR+IDR+IDR	73	160	185	166	185	73	25	3	UPF0232 PROTEIN SCO3875	NA	NA	NA	NA	NA	NA	NA	Bacteria>Actinobacteria>Actinomycetia	hypothetical protein A5697_19065 [Mycobacterium sp. E3251]
BActino_Msp._A0A1A2MUJ7	A0A1A2MUJ7	OBH06568.1	Mycobacterium sp. E1747	1834128	Bacteria>Actinobacteria	DciA	IDR+IDR+IDR	74	161	186	167	186	74	25	3	UPF0232 PROTEIN SCO3875	NA	NA	NA	NA	NA	NA	NA	Bacteria>Actinobacteria>Actinomycetia	hypothetical protein A5695_04945 [Mycobacterium sp. E1747]
BActino_Msp._A0A1A2NKU8	A0A1A2NKU8	OBH15706.1	Mycobacterium sp. E3247	1856864	Bacteria>Actinobacteria	DciA	IDR+IDR+IDR	73	160	185	22	38	73	25	3	UPF0232 PROTEIN SCO3875	NA	NA	NA	NA	NA	NA	NA	Bacteria>Actinobacteria>Actinomycetia	hypothetical protein A9X04_01425 [Mycobacterium sp. E3247]
BActino_Msp._A0A1A2PJ20	A0A1A2PJ20	OBH27275.1	Mycobacterium sp. E342	1834147	Bacteria>Actinobacteria	DciA	IDR+IDR+IDR	73	160	185	18	38	73	25	3	UPF0232 PROTEIN SCO3875	NA	NA	NA	NA	NA	NA	NA	Bacteria>Actinobacteria>Actinomycetia	hypothetical protein A5692_25030 [Mycobacterium sp. E342]
BActino_Msp._A0A1A2PPW8	A0A1A2PPW8	OBH29391.1	Mycobacterium sp. E1715	1856863	Bacteria>Actinobacteria	DciA	IDR+IDR	74	161	186	1	75	74	25	3	UPF0232 PROTEIN SCO3875	NA	NA	NA	NA	NA	NA	NA	Bacteria>Actinobacteria>Actinomycetia	hypothetical protein A9X03_09395 [Mycobacterium sp. E1715]
BActino_Msp._A0A1A2PQ09	A0A1A2PQ09	OBH29382.1	Mycobacterium sp. E1319	1834124	Bacteria>Actinobacteria	DciA	IDR+IDR	72	159	184	1	74	72	25	3	UPF0232 PROTEIN SCO3875	NA	NA	NA	NA	NA	NA	NA	Bacteria>Actinobacteria>Actinomycetia	hypothetical protein A5693_20120 [Mycobacterium sp. E1319]
BActino_Mintracellulare_A0A1A2Q8A7	A0A1A2Q8A7	OBH35652.1	Mycobacterium intracellulare	1767	Bacteria>Actinobacteria	DciA	IDR+IDR	75	162	187	1	76	75	25	3	UPF0232 PROTEIN SCO3875	NA	NA	NA	NA	NA	NA	NA	Bacteria>Actinobacteria>Actinomycetia	hypothetical protein A5690_10105 [Mycobacterium intracellulare]
BActino_Mcolombiense_A0A1A2RVF8	A0A1A2RVF8	OBH55730.1	Mycobacterium colombiense	339268	Bacteria>Actinobacteria	DciA	IDR+IDR	73	160	185	31	74	73	25	3	UPF0232 PROTEIN SCO3875	NA	NA	NA	NA	NA	NA	NA	Bacteria>Actinobacteria>Actinomycetia	hypothetical protein A5685_09705 [Mycobacterium colombiense]
BActino_Msp._A0A1A2SFE8	A0A1A2SFE8	OBH62899.1	Mycobacterium sp. E2479	1834134	Bacteria>Actinobacteria	DciA	IDR+IDR	73	160	185	165	185	73	25	3	UPF0232 PROTEIN SCO3875	NA	NA	NA	NA	NA	NA	NA	Bacteria>Actinobacteria>Actinomycetia	hypothetical protein A5686_01895 [Mycobacterium sp. E2479]
BActino_Mmantenii_A0A1A2SM05	A0A1A2SM05	OBH65258.1	Mycobacterium mantenii	560555	Bacteria>Actinobacteria	DciA	IDR	73	160	185	33	74	73	25	3	UPF0232 PROTEIN SCO3875	NA	NA	NA	NA	NA	NA	NA	Bacteria>Actinobacteria>Actinomycetia	hypothetical protein A5683_01130 [Mycobacterium mantenii]
BActino_Mscrofulaceum_A0A1A2TLS5	A0A1A2TLS5	OBI05357.1	Mycobacterium scrofulaceum	1783	Bacteria>Actinobacteria	DciA	IDR+IDR	74	161	186	32	75	74	25	3	UPF0232 PROTEIN SCO3875	NA	NA	NA	NA	NA	NA	NA	Bacteria>Actinobacteria>Actinomycetia	hypothetical protein A5679_13650 [Mycobacterium scrofulaceum]
BActino_Msp._A0A1A2VF23	A0A1A2VF23	OBH99439.1	Mycobacterium sp. E2733	1834138	Bacteria>Actinobacteria	DciA	IDR+IDR+IDR	73	160	185	1	74	73	25	3	UPF0232 PROTEIN SCO3875	NA	NA	NA	NA	NA	NA	NA	Bacteria>Actinobacteria>Actinomycetia	hypothetical protein A5678_19430 [Mycobacterium sp. E2733]
BActino_Mheraklionense_A0A1A2VUC9	A0A1A2VUC9	OBI04939.1	Mycobacterium heraklionense	512402	Bacteria>Actinobacteria	DciA	IDR+IDR+IDR	79	166	191	172	191	79	25	3	UPF0232 PROTEIN SCO3875	NA	NA	NA	NA	NA	NA	NA	Bacteria>Actinobacteria>Actinomycetia	hypothetical protein A5715_04310 [Mycobacterium heraklionense]
BActino_Msp._A0A1A2WIP8	A0A1A2WIP8	OBI12763.1	Mycobacterium sp. E2327	1834132	Bacteria>Actinobacteria	DciA	IDR+IDR	73	160	185	165	185	73	25	3	UPF0232 PROTEIN SCO3875	NA	NA	NA	NA	NA	NA	NA	Bacteria>Actinobacteria>Actinomycetia	hypothetical protein A5712_06470 [Mycobacterium sp. E2327]
BActino_Msp._A0A1A2XFZ5	A0A1A2XFZ5	OBI24600.1	Mycobacterium sp. E2497	1834135	Bacteria>Actinobacteria	DciA	IDR+IDR+IDR	73	160	185	22	38	73	25	3	UPF0232 PROTEIN SCO3875	NA	NA	NA	NA	NA	NA	NA	Bacteria>Actinobacteria>Actinomycetia	hypothetical protein A5713_00050 [Mycobacterium sp. E2497]
BActino_Msinensis_A0A1A2Y8L2	A0A1A2Y8L2	OBI34315.1	Mycolicibacter sinensis	875328	Bacteria>Actinobacteria	DciA	IDR+IDR	74	160	185	26	72	74	25	3	UPF0232 PROTEIN SCO3875	NA	NA	NA	NA	NA	NA	NA	Bacteria>Actinobacteria>Actinomycetia	hypothetical protein A5710_11810 [Mycolicibacter sinensis]
BActino_Msp._A0A1A2YEF5	A0A1A2YEF5	OBI35848.1	Mycobacterium sp. E1386	1834126	Bacteria>Actinobacteria	DciA	IDR+IDR+IDR	73	160	185	166	185	73	25	3	UPF0232 PROTEIN SCO3875	NA	NA	NA	NA	NA	NA	NA	Bacteria>Actinobacteria>Actinomycetia	hypothetical protein A5709_17845 [Mycobacterium sp. E1386]
BActino_Mcolombiense_A0A1A2YN39	A0A1A2YN39	OBI39634.1	Mycobacterium colombiense	339268	Bacteria>Actinobacteria	DciA	IDR+IDR+IDR	73	160	185	1	20	73	25	3	UPF0232 PROTEIN SCO3875	NA	NA	NA	NA	NA	NA	NA	Bacteria>Actinobacteria>Actinomycetia	hypothetical protein A5708_02545 [Mycobacterium colombiense]
BActino_Mkyorinense_A0A1A2Z3M9	A0A1A2Z3M9	OBI44268.1	Mycobacterium kyorinense	487514	Bacteria>Actinobacteria	DciA	IDR+IDR	73	160	185	16	36	73	25	3	UPF0232 PROTEIN SCO3875	NA	NA	NA	NA	NA	NA	NA	Bacteria>Actinobacteria>Actinomycetia	hypothetical protein A5707_03555 [Mycobacterium kyorinense]
BActino_Msp._A0A1A2ZFA0	A0A1A2ZFA0	OBI48920.1	Mycobacterium sp. E796	1834151	Bacteria>Actinobacteria	DciA	IDR+IDR	73	160	185	166	185	73	25	3	UPF0232 PROTEIN SCO3875	NA	NA	NA	NA	NA	NA	NA	Bacteria>Actinobacteria>Actinomycetia	hypothetical protein A5706_02855 [Mycobacterium sp. E796]
BActino_Msp._A0A1A2ZKT6	A0A1A2ZKT6	OBI49701.1	Mycobacterium sp. E787	1834150	Bacteria>Actinobacteria	DciA	IDR+IDR	72	159	184	30	74	72	25	3	UPF0232 PROTEIN SCO3875	NA	NA	NA	NA	NA	NA	NA	Bacteria>Actinobacteria>Actinomycetia	hypothetical protein A5705_12765 [Mycobacterium sp. E787]
BActino_Msp._A0A1A3C5Q7	A0A1A3C5Q7	OBI81687.1	Mycobacterium sp. E740	1834149	Bacteria>Actinobacteria	DciA	IDR	72	158	183	27	83	72	25	3	UPF0232 PROTEIN SCO3875	NA	NA	NA	NA	NA	NA	NA	Bacteria>Actinobacteria>Actinomycetia	hypothetical protein A5663_15785 [Mycobacterium sp. E740]
BActino_Masiaticum_A0A1A3CJT8	A0A1A3CJT8	OBI86101.1	Mycobacterium asiaticum	1790	Bacteria>Actinobacteria	DciA	IDR	69	156	181	26	69	69	25	3	UPF0232 PROTEIN SCO3875	NA	NA	NA	NA	NA	NA	NA	Bacteria>Actinobacteria>Actinomycetia	hypothetical protein A9X01_17365 [Mycobacterium asiaticum]
BActino_Masiaticum_A0A1A3CRF0	A0A1A3CRF0	OBJ85325.1	Mycobacterium asiaticum	1790	Bacteria>Actinobacteria	DciA	IDR	69	156	181	26	68	69	25	3	UPF0232 PROTEIN SCO3875	NA	NA	NA	NA	NA	NA	NA	Bacteria>Actinobacteria>Actinomycetia	hypothetical protein A5640_13230 [Mycobacterium asiaticum]
BActino_Msp._A0A1A3CXI7	A0A1A3CXI7	OBI91513.1	Mycobacterium sp. 1245805.9	1856862	Bacteria>Actinobacteria	DciA	IDR+IDR	73	160	185	31	74	73	25	3	UPF0232 PROTEIN SCO3875	NA	NA	NA	NA	NA	NA	NA	Bacteria>Actinobacteria>Actinomycetia	hypothetical protein A9X00_17505 [Mycobacterium sp. 1245805.9]
BActino_Msp._A0A1A3E450	A0A1A3E450	OBJ05932.1	Mycobacterium sp. 1465703.0	1834078	Bacteria>Actinobacteria	DciA	IDR+IDR+IDR	71	158	183	164	183	71	25	3	UPF0232 PROTEIN SCO3875	NA	NA	NA	NA	NA	NA	NA	Bacteria>Actinobacteria>Actinomycetia	hypothetical protein A5625_01765 [Mycobacterium sp. 1465703.0]
BActino_Msp._A0A1A3EKN8	A0A1A3EKN8	OBJ11404.1	Mycobacterium sp. 1482292.6	1834081	Bacteria>Actinobacteria	DciA	IDR	71	158	183	29	72	71	25	3	UPF0232 PROTEIN SCO3875	NA	NA	NA	NA	NA	NA	NA	Bacteria>Actinobacteria>Actinomycetia	hypothetical protein A5624_13750 [Mycobacterium sp. 1482292.6]
BActino_Msp._A0A1A3FCN9	A0A1A3FCN9	OBJ20799.1	Mycobacterium sp. 1245801.1	1834075	Bacteria>Actinobacteria	DciA	IDR	71	158	183	30	72	71	25	3	UPF0232 PROTEIN SCO3875	NA	NA	NA	NA	NA	NA	NA	Bacteria>Actinobacteria>Actinomycetia	hypothetical protein A5622_18620 [Mycobacterium sp. 1245801.1]
BActino_Mheraklionense_A0A1A3GF18	A0A1A3GF18	OBJ34642.1	Mycobacterium heraklionense	512402	Bacteria>Actinobacteria	DciA	IDR+IDR+IDR	80	167	192	1	85	80	25	3	UPF0232 PROTEIN SCO3875	NA	NA	NA	NA	NA	NA	NA	Bacteria>Actinobacteria>Actinomycetia	hypothetical protein A5631_03455 [Mycobacterium heraklionense]
BActino_Mmucogenicum_A0A1A3HBT4	A0A1A3HBT4	OBJ45051.1	Mycolicibacterium mucogenicum	56689	Bacteria>Actinobacteria	DciA	IDR+IDR+IDR	91	177	202	44	87	91	25	3	UPF0232 PROTEIN SCO3875	NA	NA	NA	NA	NA	NA	NA	Bacteria>Actinobacteria>Actinomycetia	hypothetical protein A5630_15000 [Mycolicibacterium mucogenicum]
BActino_Msp._A0A1A3I7Z8	A0A1A3I7Z8	OBJ55846.1	Mycobacterium sp. 1423905.2	1856859	Bacteria>Actinobacteria	DciA	IDR	13	100	125	106	125	13	25	2	UPF0232 PROTEIN SCO3875	NA	NA	NA	NA	NA	NA	NA	Bacteria>Actinobacteria>Actinomycetia	hypothetical protein A9W95_14580, partial [Mycobacterium sp. 1423905.2]
BActino_Mmarseillense_A0A1A3J1C4	A0A1A3J1C4	ORA95528.1	Mycobacterium marseillense	701042	Bacteria>Actinobacteria	DciA	IDR+IDR	75	162	187	1	76	75	25	3	UPF0232 PROTEIN SCO3875	NA	NA	NA	NA	NA	NA	NA	Bacteria>Actinobacteria>Actinomycetia	hypothetical protein BST31_03385 [Mycobacterium marseillense]
BActino_Msp._A0A1A3J8K7	A0A1A3J8K7	OBJ68156.1	Mycobacterium sp. 1274756.6	1834076	Bacteria>Actinobacteria	DciA	IDR	77	158	183	1	73	77	25	3	UPF0232 PROTEIN SCO3875	NA	NA	NA	NA	NA	NA	NA	Bacteria>Actinobacteria>Actinomycetia	hypothetical protein A5643_14565 [Mycobacterium sp. 1274756.6]
BActino_Mgordonae_A0A1A3K2A6	A0A1A3K2A6	OBJ78116.1	Mycobacterium gordonae	1778	Bacteria>Actinobacteria	DciA	IDR	68	154	179	24	68	68	25	3	UPF0232 PROTEIN SCO3875	NA	NA	NA	NA	NA	NA	NA	Bacteria>Actinobacteria>Actinomycetia	hypothetical protein A9W97_04520 [Mycobacterium gordonae]
BActino_Msp._A0A1A3M3R8	A0A1A3M3R8	OBK03620.1	Mycobacterium sp. 1245852.3	1856860	Bacteria>Actinobacteria	DciA	IDR	71	158	183	29	72	71	25	3	UPF0232 PROTEIN SCO3875	NA	NA	NA	NA	NA	NA	NA	Bacteria>Actinobacteria>Actinomycetia	hypothetical protein A9W96_15590 [Mycobacterium sp. 1245852.3]
BActino_Mfortuitum_A0A1A3MI92	A0A1A3MI92	NOP98267.1	Mycolicibacterium fortuitum	1766	Bacteria>Actinobacteria	DciA	IDR+IDR	86	172	197	1	86	86	25	3	UPF0232 PROTEIN SCO3875	NA	NA	NA	NA	NA	NA	NA	Bacteria>Actinobacteria>Actinomycetia	NA
BActino_Masiaticum_A0A1A3MVZ6	A0A1A3MVZ6	OBK12327.1	Mycobacterium asiaticum	1790	Bacteria>Actinobacteria	DciA	IDR	68	155	180	25	69	68	25	3	UPF0232 PROTEIN SCO3875	NA	NA	NA	NA	NA	NA	NA	Bacteria>Actinobacteria>Actinomycetia	hypothetical protein A5636_12260 [Mycobacterium asiaticum]
BActino_Masiaticum_A0A1A3NS04	A0A1A3NS04	OBK23819.1	Mycobacterium asiaticum	1790	Bacteria>Actinobacteria	DciA	IDR+IDR	71	158	183	161	183	71	25	3	UPF0232 PROTEIN SCO3875	NA	NA	NA	NA	NA	NA	NA	Bacteria>Actinobacteria>Actinomycetia	hypothetical protein A5634_05160 [Mycobacterium asiaticum]
BActino_Masiaticum_A0A1A3NW37	A0A1A3NW37	OBK26166.1	Mycobacterium asiaticum	1790	Bacteria>Actinobacteria	DciA	IDR	69	156	181	27	69	69	25	3	UPF0232 PROTEIN SCO3875	NA	NA	NA	NA	NA	NA	NA	Bacteria>Actinobacteria>Actinomycetia	hypothetical protein A5635_14190 [Mycobacterium asiaticum]
BActino_Msp._A0A1A3Q9U9	A0A1A3Q9U9	OBK41517.1	Mycobacterium sp. 1245111.1	1834073	Bacteria>Actinobacteria	DciA	IDR+IDR	78	164	189	8	51	78	25	3	UPF0232 PROTEIN SCO3875	NA	NA	NA	NA	NA	NA	NA	Bacteria>Actinobacteria>Actinomycetia	hypothetical protein A5658_18320 [Mycobacterium sp. 1245111.1]
BActino_Msp._A0A1A3QYS4	A0A1A3QYS4	OBK50834.1	Mycobacterium sp. 1081908.1	1834066	Bacteria>Actinobacteria	DciA	IDR+IDR	72	159	184	165	184	72	25	3	UPF0232 PROTEIN SCO3875	NA	NA	NA	NA	NA	NA	NA	Bacteria>Actinobacteria>Actinomycetia	hypothetical protein A5655_24605 [Mycobacterium sp. 1081908.1]
BActino_Msp._A0A1A3SZE7	A0A1A3SZE7	OBK75534.1	Mycobacterium sp. 1165178.9	1834070	Bacteria>Actinobacteria	DciA	IDR+IDR	73	160	185	1	74	73	25	3	UPF0232 PROTEIN SCO3875	NA	NA	NA	NA	NA	NA	NA	Bacteria>Actinobacteria>Actinomycetia	hypothetical protein A5652_19945 [Mycobacterium sp. 1165178.9]
BActino_Msp._A0A1A3T3H1	A0A1A3T3H1	OBK77390.1	Mycobacterium sp. 1274761.0	1834077	Bacteria>Actinobacteria	DciA	IDR+IDR	81	167	192	31	45	81	25	3	UPF0232 PROTEIN SCO3875	NA	NA	NA	NA	NA	NA	NA	Bacteria>Actinobacteria>Actinomycetia	hypothetical protein A5651_04210 [Mycobacterium sp. 1274761.0]
BActino_Msp._A0A1A3T4N4	A0A1A3T4N4	OBK76982.1	Mycobacterium sp. 1164985.4	1834069	Bacteria>Actinobacteria	DciA	IDR+IDR	73	160	185	28	83	73	25	3	UPF0232 PROTEIN SCO3875	NA	NA	NA	NA	NA	NA	NA	Bacteria>Actinobacteria>Actinomycetia	hypothetical protein A5650_14475 [Mycobacterium sp. 1164985.4]
BActino_Mheraklionense_A0A1A3TW00	A0A1A3TW00	OBK86815.1	Mycobacterium heraklionense	512402	Bacteria>Actinobacteria	DciA	IDR+IDR	80	167	192	1	89	80	25	3	UPF0232 PROTEIN SCO3875	NA	NA	NA	NA	NA	NA	NA	Bacteria>Actinobacteria>Actinomycetia	hypothetical protein A5649_19285 [Mycobacterium heraklionense]
BActino_Msinensis_A0A1A3U4D5	A0A1A3U4D5	OBK89735.1	Mycolicibacter sinensis	875328	Bacteria>Actinobacteria	DciA	IDR+IDR	74	160	185	26	72	74	25	3	UPF0232 PROTEIN SCO3875	NA	NA	NA	NA	NA	NA	NA	Bacteria>Actinobacteria>Actinomycetia	hypothetical protein A5648_19885 [Mycolicibacter sinensis]
BProteo_Psp._A0A1A5DBC1	A0A1A5DBC1	OBP12564.1	Pseudomonas sp. EGD-AKN5	1524461	Bacteria>Proteobacteria	DciA	NA	14	96	151	NA	NA	14	55	3	NA	NA	NA	NA	NA	NA	NA	NA	Bacteria>Proteobacteria>Gammaproteobacteria	RNA-binding protein [Pseudomonas sp. EGD-AKN5]
BProteo_Mloti_A0A1A5I9Z4	A0A1A5I9Z4	OBP77180.1	Mesorhizobium loti	381	Bacteria>Proteobacteria	DciA	NA	13	110	169	NA	NA	13	59	2	NA	NA	NA	NA	NA	NA	NA	NA	Bacteria>Proteobacteria>Alphaproteobacteria	hypothetical protein BAE39_14215 [Mesorhizobium loti]
BActino_Ssp._A0A1A5P175	A0A1A5P175	OBQ49041.1	Streptomyces sp. H-KF8	1727216	Bacteria>Actinobacteria	DciA	IDR+IDR+IDR+IDR	70	158	184	37	65	70	26	3	UPF0232 PROTEIN SCO3875	NA	NA	NA	NA	NA	NA	NA	Bacteria>Actinobacteria>Actinomycetia	hypothetical protein A4U61_29110 [Streptomyces sp. H-KF8]
BActino_Ssp._A0A1A5PA30	A0A1A5PA30	OBQ52318.1	Streptomyces sp. H-KF8	1727216	Bacteria>Actinobacteria	DciA	IDR+IDR+IDR+IDR	65	156	296	1	18	65	140	3	NA	NA	NA	NA	NA	NA	NA	NA	Bacteria>Actinobacteria>Actinomycetia	hypothetical protein A4U61_07630 [Streptomyces sp. H-KF8]
BProteo_Mloti_A0A1A5QQI6	A0A1A5QQI6	OBQ69522.1	Mesorhizobium loti	381	Bacteria>Proteobacteria	DciA	NA	13	110	169	NA	NA	13	59	2	NA	NA	NA	NA	NA	NA	NA	NA	Bacteria>Proteobacteria>Alphaproteobacteria	hypothetical protein A8146_30035 [Mesorhizobium loti]
BProteo_Msp._A0A1A5RR13	A0A1A5RR13	OBQ82224.1	Mesorhizobium sp. WSM3873	1854056	Bacteria>Proteobacteria	DciA	NA	13	110	166	NA	NA	13	56	2	NA	NA	NA	NA	NA	NA	NA	NA	Bacteria>Proteobacteria>Alphaproteobacteria	hypothetical protein A9K71_04365 [Mesorhizobium sp. WSM3873]
BProteo_Ptropica_A0A1A5XCZ6	A0A1A5XCZ6	OBR51312.1	Paraburkholderia tropica	92647	Bacteria>Proteobacteria	DciA	IDR	40	122	175	1	33	40	53	3	NA	NA	NA	NA	NA	NA	NA	NA	Bacteria>Proteobacteria>Betaproteobacteria	hypothetical protein A6456_31090 [Paraburkholderia tropica]
BActino_Mgordonae_A0A1A6BCZ6	A0A1A6BCZ6	OBS00180.1	Mycobacterium gordonae	1778	Bacteria>Actinobacteria	DciA	IDR	67	154	179	25	68	67	25	3	UPF0232 PROTEIN SCO3875	NA	NA	NA	NA	NA	NA	NA	Bacteria>Actinobacteria>Actinomycetia	hypothetical protein A9W98_26420 [Mycobacterium gordonae]
BProteo_Aprosperus_A0A1A6C3E5	A0A1A6C3E5	OBS09065.1	Acidihalobacter prosperus	160660	Bacteria>Proteobacteria	DciA	NA	11	86	97	NA	NA	11	11	4	NA	NA	NA	NA	NA	NA	NA	NA	Bacteria>Proteobacteria>Gammaproteobacteria	hypothetical protein Thpro_021393 [Acidihalobacter prosperus]
BProteo_Tfonticaldi_A0A1A6DTW9	A0A1A6DTW9	OBS30367.1	Tepidimonas fonticaldi	1101373	Bacteria>Proteobacteria	DciA	NA	23	90	99	NA	NA	23	9	1	NA	NA	NA	NA	NA	NA	NA	NA	Bacteria>Proteobacteria>Betaproteobacteria	hypothetical protein A9O67_04820 [Tepidimonas fonticaldi]
BProteo_Msp._A0A1A6FLE4	A0A1A6FLE4	OBS52093.1	Methylosinus sp. 3S-1	1849840	Bacteria>Proteobacteria	DciA	NA	11	110	164	NA	NA	11	54	2	NA	NA	NA	NA	NA	NA	NA	NA	Bacteria>Proteobacteria>Alphaproteobacteria	hypothetical protein A8B73_13035 [Methylosinus sp. 3S-1]
BProteo_Vsp._A0A1A6KCE6	A0A1A6KCE6	OBT12815.1	Vibrio sp. UCD-FRSSP16_10	1853257	Bacteria>Proteobacteria	DciA	NA	19	92	155	NA	NA	19	63	3	NA	NA	NA	NA	NA	NA	NA	NA	Bacteria>Proteobacteria>Gammaproteobacteria	hypothetical protein A9264_07800 [Vibrio sp. UCD-FRSSP16_10]
BProteo_Smaltophilia_A0A1A6XV56	A0A1A6XV56	OBU66843.1	Stenotrophomonas maltophilia	40324	Bacteria>Proteobacteria	DciA	IDR+IDR	26	93	149	1	23	26	56	3	NA	NA	NA	NA	NA	NA	NA	NA	Bacteria>Proteobacteria>Gammaproteobacteria	hypothetical protein A9K58_10280 [Stenotrophomonas maltophilia]
BProteo_Edokdonensis_A0A1A7BKT4	A0A1A7BKT4	OBV12097.1	Erythrobacter dokdonensis DSW-74	1300349	Bacteria>Proteobacteria	DciA	IDR	29	121	179	1	24	29	58	3	NA	NA	NA	NA	NA	NA	NA	NA	Bacteria>Proteobacteria>Alphaproteobacteria	DUF721 domain-containing protein [Erythrobacter dokdonensis DSW-74]
BProteo_Jpsychrotolerans_A0A1A7C4B9	A0A1A7C4B9	OBV39158.1	Janthinobacterium psychrotolerans	1747903	Bacteria>Proteobacteria	DciA	NA	85	151	212	NA	NA	85	61	3	NA	NA	NA	NA	NA	NA	NA	NA	Bacteria>Proteobacteria>Betaproteobacteria	Protein of unknown function (DUF721) [Janthinobacterium psychrotolerans]
BProteo_Ganatis_A0A1A7PAP6	A0A1A7PAP6	OBW99148.1	Gallibacterium anatis	750	Bacteria>Proteobacteria	DciA	NA	17	101	113	NA	NA	17	12	1	NA	NA	NA	NA	NA	NA	NA	NA	Bacteria>Proteobacteria>Gammaproteobacteria	hypothetical protein QV03_05070 [Gallibacterium anatis]
BProteo_Ggenomosp._A0A1A7PHJ5	A0A1A7PHJ5	OBX01968.1	Gallibacterium genomosp. 1	155515	Bacteria>Proteobacteria	DciA	NA	17	100	113	NA	NA	17	13	1	NA	NA	NA	NA	NA	NA	NA	NA	Bacteria>Proteobacteria>Gammaproteobacteria	hypothetical protein QV04_04420 [Gallibacterium genomosp. 1]
BProteo_Gsalpingitidis_A0A1A7Q3B2	A0A1A7Q3B2	OBW95504.1	Gallibacterium salpingitidis	505341	Bacteria>Proteobacteria	DciA	NA	9	93	100	NA	NA	9	7	4	NA	NA	NA	NA	NA	NA	NA	NA	Bacteria>Proteobacteria>Gammaproteobacteria	hypothetical protein QS62_02980 [Gallibacterium salpingitidis]
BProteo_Ggenomosp._A0A1A7QCD9	A0A1A7QCD9	OBW92022.1	Gallibacterium genomosp. 3	505345	Bacteria>Proteobacteria	DciA	NA	17	101	108	NA	NA	17	7	1	NA	NA	NA	NA	NA	NA	NA	NA	Bacteria>Proteobacteria>Gammaproteobacteria	hypothetical protein QV01_05880 [Gallibacterium genomosp. 3]
BProteo_Esp._A0A1A7QNW6	A0A1A7QNW6	OBX20899.1	Erythrobacter sp. QSSC1-22B	1860125	Bacteria>Proteobacteria	DciA	IDR+IDR	39	131	192	135	159	39	61	3	NA	NA	NA	NA	NA	NA	NA	NA	Bacteria>Proteobacteria>Alphaproteobacteria	hypothetical protein A9995_03205 [Erythrobacter sp. QSSC1-22B]
BBacter_Galgens_A0A1A7R0Y1	A0A1A7R0Y1	RAJ25291.1	Gelidibacter algens	49280	Bacteria>Bacteroidetes	DciA	NA	10	96	98	NA	NA	10	2	4	UPF0232 PROTEIN SCO3875	NA	NA	NA	NA	NA	NA	NA	Bacteria>Bacteroidetes>Flavobacteriia	uncharacterized protein DUF721 [Gelidibacter algens]
BActino_Mauratinigra_A0A1A9A121	A0A1A9A121	SBT49782.1	Micromonospora auratinigra	261654	Bacteria>Actinobacteria	DciA	IDR+IDR+IDR	136	222	247	110	125	136	25	3	UPF0232 PROTEIN SCO3875	NA	NA	NA	NA	NA	NA	NA	Bacteria>Actinobacteria>Actinomycetia	Predicted nucleic acid-binding protein, contains Zn-ribbon domain (includes truncated derivatives) [Micromonospora auratinigra]
BActino_Mnarathiwatensis_A0A1A9AAW8	A0A1A9AAW8	SBT53340.1	Micromonospora narathiwatensis	299146	Bacteria>Actinobacteria	DciA	IDR+IDR+IDR	92	179	204	1	91	92	25	3	UPF0232 PROTEIN SCO3875	NA	NA	NA	NA	NA	NA	NA	Bacteria>Actinobacteria>Actinomycetia	Predicted nucleic acid-binding protein, contains Zn-ribbon domain (includes truncated derivatives) [Micromonospora narathiwatensis]
BProteo_Pshigelloides_A0A1A9ATE7	A0A1A9ATE7	AVQ87378.1	Plesiomonas shigelloides	703	Bacteria>Proteobacteria	DciA	NA	19	85	162	NA	NA	19	77	3	NA	NA	NA	NA	NA	NA	NA	NA	Bacteria>Proteobacteria>Gammaproteobacteria	DUF721 domain-containing protein [Plesiomonas shigelloides]
BActino_Msediminicola_A0A1A9B314	A0A1A9B314	SBT63513.1	Micromonospora sediminicola	946078	Bacteria>Actinobacteria	DciA	IDR+IDR+IDR	89	176	201	62	79	89	25	3	UPF0232 PROTEIN SCO3875	NA	NA	NA	NA	NA	NA	NA	Bacteria>Actinobacteria>Actinomycetia	Predicted nucleic acid-binding protein, contains Zn-ribbon domain (includes truncated derivatives) [Micromonospora sediminicola]
BActino_Ssp._A0A1A9C750	A0A1A9C750	SBT95701.1	Streptomyces sp. DI166	1839783	Bacteria>Actinobacteria	DciA	IDR+IDR	62	150	176	23	39	62	26	3	UPF0232 PROTEIN SCO3875	NA	NA	NA	NA	NA	NA	NA	Bacteria>Actinobacteria>Actinomycetia	Predicted nucleic acid-binding protein, contains Zn-ribbon domain (includes truncated derivatives) [Streptomyces sp. DI166]
BActino_Ssp._A0A1A9CQM3	A0A1A9CQM3	SBU94125.1	Streptomyces sp. Ncost-T6T-1	1100828	Bacteria>Actinobacteria	DciA	IDR+IDR	78	168	194	1	76	78	26	3	UPF0232 PROTEIN SCO3875	NA	NA	NA	NA	NA	NA	NA	Bacteria>Actinobacteria>Actinomycetia	Predicted nucleic acid-binding protein, contains Zn-ribbon domain (includes truncated derivatives) [Streptomyces sp. Ncost-T6T-1]
BActino_Ssp._A0A1A9D3C7	A0A1A9D3C7	SBU98011.1	Streptomyces sp. OspMP-M45	1115570	Bacteria>Actinobacteria	DciA	IDR	49	136	257	20	48	49	121	3	NA	NA	NA	NA	NA	NA	NA	NA	Bacteria>Actinobacteria>Actinomycetia	Protein of unknown function (DUF721) [Streptomyces sp. OspMP-M45]
BActino_Ssp._A0A1A9DFU8	A0A1A9DFU8	SBV02341.1	Streptomyces sp. OspMP-M45	1115570	Bacteria>Actinobacteria	DciA	IDR+IDR	50	141	167	17	46	50	26	3	UPF0232 PROTEIN SCO3875	NA	NA	NA	NA	NA	NA	NA	Bacteria>Actinobacteria>Actinomycetia	Predicted nucleic acid-binding protein, contains Zn-ribbon domain (includes truncated derivatives) [Streptomyces sp. OspMP-M45]
BProteo_Bpseudogrignonensis_A0A1A9FI61	A0A1A9FI61	NNV20856.1	Brucella pseudogrignonensis	419475	Bacteria>Proteobacteria	DciA	NA	12	110	169	NA	NA	12	59	2	NA	NA	NA	NA	NA	NA	NA	NA	Bacteria>Proteobacteria>Alphaproteobacteria	NA
BProteo_Ssp._A0A1A9G5Y0	A0A1A9G5Y0	ANH06585.1	Shinella sp. HZN7	879274	Bacteria>Proteobacteria	DciA	NA	26	127	181	NA	NA	26	54	3	NA	NA	NA	NA	NA	NA	NA	NA	Bacteria>Proteobacteria>Alphaproteobacteria	hypothetical protein shn_04395 [Shinella sp. HZN7]
BActino_Ndokdonensis_A0A1A9GHB9	A0A1A9GHB9	ANH37719.1	Nocardioides dokdonensis FR1436	1300347	Bacteria>Actinobacteria	DciA	IDR+IDR+IDR	84	170	196	30	44	84	26	3	UPF0232 PROTEIN SCO3875	NA	NA	NA	NA	NA	NA	NA	Bacteria>Actinobacteria>Actinomycetia	hypothetical protein I601_1277 [Nocardioides dokdonensis FR1436]
BChlamy_Csp._A0A1A9HX53	A0A1A9HX53	ANH79021.1	Chlamydia sp. 2742-308	1806891	Bacteria>Chlamydiae	DciA	NA	37	107	110	NA	NA	37	3	1	NA	NA	NA	NA	NA	NA	NA	NA	Bacteria>Chlamydiae>Chlamydiia	Zn-ribbon-containing protein [Chlamydia sp. 2742-308]
BBacter_Nginsenosidivorans_A0A1A9I3R8	A0A1A9I3R8	ANH81360.1	Niabella ginsenosidivorans	1176587	Bacteria>Bacteroidetes	DciA	NA	6	92	93	NA	NA	6	1	4	NA	NA	NA	NA	NA	NA	NA	NA	Bacteria>Bacteroidetes>Chitinophagia	hypothetical protein A8C56_10515 [Niabella ginsenosidivorans]
BActino_Ssp._A0A1A9J0N0	A0A1A9J0N0	ANH92431.1	Streptomyces sp. SAT1	1849967	Bacteria>Actinobacteria	DciA	IDR+IDR	80	168	194	1	74	80	26	3	UPF0232 PROTEIN SCO3875	NA	NA	NA	NA	NA	NA	NA	Bacteria>Actinobacteria>Actinomycetia	hypothetical protein A8713_15765 [Streptomyces sp. SAT1]
BProteo_Pkoreensis_A0A1A9JIV9	A0A1A9JIV9	SDD93744.1	Pseudomonas koreensis	198620	Bacteria>Proteobacteria	DciA	NA	13	98	151	NA	NA	13	53	2	NA	NA	NA	NA	NA	NA	NA	NA	Bacteria>Proteobacteria>Gammaproteobacteria	hypothetical protein SAMN04490189_3783 [Pseudomonas koreensis]
BBacter_Asoesokkakensis_A0A1A9LIL2	A0A1A9LIL2	OAD92766.1	Aequorivita soesokkakensis	1385699	Bacteria>Bacteroidetes	DciA	NA	10	96	98	NA	NA	10	2	4	UPF0232 PROTEIN SCO3875	NA	NA	NA	NA	NA	NA	NA	Bacteria>Bacteroidetes>Flavobacteriia	RNA-binding protein [Aequorivita soesokkakensis]
BProteo_Xfloridensis_A0A1A9MDC5	A0A1A9MDC5	OAG68142.1	Xanthomonas floridensis	1843580	Bacteria>Proteobacteria	DciA	IDR+IDR	21	93	145	102	145	21	52	3	NA	NA	NA	NA	NA	NA	NA	NA	Bacteria>Proteobacteria>Gammaproteobacteria	hypothetical protein A7D17_01585 [Xanthomonas floridensis]
BProteo_Pginsengiterrae_A0A1A9N4V8	A0A1A9N4V8	OAJ58790.1	Paraburkholderia ginsengiterrae	1462993	Bacteria>Proteobacteria	DciA	IDR	22	107	160	1	20	22	53	3	NA	NA	NA	NA	NA	NA	NA	NA	Bacteria>Proteobacteria>Betaproteobacteria	hypothetical protein A6V37_28480 [Paraburkholderia ginsengiterrae]
BProteo_Msp._A0A1A9NL85	A0A1A9NL85	OAJ70361.1	Methylobacillus sp. MM3	1848039	Bacteria>Proteobacteria	DciA	NA	4	89	138	NA	NA	4	49	2	NA	NA	NA	NA	NA	NA	NA	NA	Bacteria>Proteobacteria>Betaproteobacteria	hypothetical protein A7976_01670 [Methylobacillus sp. MM3]
BActino_Salbulus_A0A1A9QPZ6	A0A1A9QPZ6	OAL14497.1	Streptomyces albulus	68570	Bacteria>Actinobacteria	DciA	IDR	63	154	181	30	59	63	27	3	UPF0232 PROTEIN SCO3875	NA	NA	NA	NA	NA	NA	NA	Bacteria>Actinobacteria>Actinomycetia	hypothetical protein A4V12_14380 [Streptomyces albulus]
BProteo_Hsp._A0A1A9R0J6	A0A1A9R0J6	OAL57723.1	Halomonas sp. ALS9	1805819	Bacteria>Proteobacteria	DciA	NA	15	96	154	NA	NA	15	58	3	NA	NA	NA	NA	NA	NA	NA	NA	Bacteria>Proteobacteria>Gammaproteobacteria	hypothetical protein A6R74_13245 [Halomonas sp. ALS9]
BProteo_Ecorrodens_A0A1A9RIU9	A0A1A9RIU9	OAM18458.1	Eikenella corrodens	539	Bacteria>Proteobacteria	DciA	IDR	33	100	157	1	20	33	57	3	NA	NA	NA	NA	NA	NA	NA	NA	Bacteria>Proteobacteria>Betaproteobacteria	hypothetical protein A7P85_01915 [Eikenella corrodens]
BProteo_Ecorrodens_A0A1A9RK59	A0A1A9RK59	OAM20083.1	Eikenella corrodens	539	Bacteria>Proteobacteria	DciA	NA	18	85	144	NA	NA	18	59	3	NA	NA	NA	NA	NA	NA	NA	NA	Bacteria>Proteobacteria>Betaproteobacteria	hypothetical protein A7P90_04170 [Eikenella corrodens]
BProteo_Ecorrodens_A0A1A9RN05	A0A1A9RN05	OAM21733.1	Eikenella corrodens	539	Bacteria>Proteobacteria	DciA	NA	18	87	144	NA	NA	18	57	3	NA	NA	NA	NA	NA	NA	NA	NA	Bacteria>Proteobacteria>Betaproteobacteria	hypothetical protein A7P89_07095 [Eikenella corrodens]
BProteo_Esp._A0A1A9RZM2	A0A1A9RZM2	OAM29653.1	Eikenella sp. NML03-A-027	1795828	Bacteria>Proteobacteria	DciA	NA	18	87	142	NA	NA	18	55	3	NA	NA	NA	NA	NA	NA	NA	NA	Bacteria>Proteobacteria>Betaproteobacteria	hypothetical protein A7P96_08710 [Eikenella sp. NML03-A-027]
BProteo_Elonginqua_A0A1A9S2I8	A0A1A9S2I8	OAM31276.1	Eikenella longinqua	1795827	Bacteria>Proteobacteria	DciA	NA	34	89	158	NA	NA	34	69	3	NA	NA	NA	NA	NA	NA	NA	NA	Bacteria>Proteobacteria>Betaproteobacteria	hypothetical protein A7P95_01965 [Eikenella longinqua]
BProteo_Esp._A0A1A9S737	A0A1A9S737	OAM33982.1	Eikenella sp. NML070372	1795829	Bacteria>Proteobacteria	DciA	IDR	31	100	155	1	20	31	55	3	NA	NA	NA	NA	NA	NA	NA	NA	Bacteria>Proteobacteria>Betaproteobacteria	hypothetical protein A7P97_01785 [Eikenella sp. NML070372]
BProteo_Esp._A0A1A9SDK8	A0A1A9SDK8	OAM42581.1	Eikenella sp. NML97-A-109	1795833	Bacteria>Proteobacteria	DciA	NA	34	100	155	NA	NA	34	55	3	NA	NA	NA	NA	NA	NA	NA	NA	Bacteria>Proteobacteria>Betaproteobacteria	hypothetical protein A7Q02_02025 [Eikenella sp. NML97-A-109]
BProteo_Msp._A0A1A9T2X9	A0A1A9T2X9	OAM52362.1	Methylovorus sp. MM2	1848038	Bacteria>Proteobacteria	DciA	NA	15	89	138	NA	NA	15	49	3	NA	NA	NA	NA	NA	NA	NA	NA	Bacteria>Proteobacteria>Betaproteobacteria	hypothetical protein A7981_02445 [Methylovorus sp. MM2]
BThermo_Fislandicum_A0A1B0VLE8	A0A1B0VLE8	AMW32762.1	Fervidobacterium islandicum	2423	Bacteria>Thermotogae	DciA	NA	4	90	96	NA	NA	4	6	4	NA	NA	NA	NA	NA	NA	NA	NA	Bacteria>Thermotogae>Thermotogae	hypothetical protein NA23_05390 [Fervidobacterium islandicum]
BActino_Dvaginalis_A0A1B0ZF47	A0A1B0ZF47	ANP26565.1	Dermabacter vaginalis	1630135	Bacteria>Actinobacteria	DciA	IDR+IDR+IDR	136	222	247	1	22	136	25	3	UPF0232 PROTEIN SCO3875	NA	NA	NA	NA	NA	NA	NA	Bacteria>Actinobacteria>Actinomycetia	hypothetical protein DAD186_00040 [Dermabacter vaginalis]
BProteo_Pgallaeciensis_A0A1B0ZS90	A0A1B0ZS90	ANP36994.1	Phaeobacter gallaeciensis	60890	Bacteria>Proteobacteria	DciA	NA	6	86	158	NA	NA	6	72	2	NA	NA	NA	NA	NA	NA	NA	NA	Bacteria>Proteobacteria>Alphaproteobacteria	hypothetical protein JL2886_02100 [Phaeobacter gallaeciensis]
BProteo_Tmobilis_A0A1B1A4X8	A0A1B1A4X8	ANP41650.1	Tritonibacter mobilis F1926	1265309	Bacteria>Proteobacteria	DciA	NA	15	105	175	NA	NA	15	70	3	UPF0232 PROTEIN SCO3875	NA	NA	NA	NA	NA	NA	NA	Bacteria>Proteobacteria>Alphaproteobacteria	RNA-binding protein [Tritonibacter mobilis F1926]
BActino_Sgriseochromogenes_A0A1B1ANQ6	A0A1B1ANQ6	ANP48165.1	Streptomyces griseochromogenes	68214	Bacteria>Actinobacteria	DciA	IDR+IDR+IDR+IDR	79	167	193	173	193	79	26	3	UPF0232 PROTEIN SCO3875	NA	NA	NA	NA	NA	NA	NA	Bacteria>Actinobacteria>Actinomycetia	hypothetical protein AVL59_00025 [Streptomyces griseochromogenes]
BActino_Carcticum_A0A1B1BEH2	A0A1B1BEH2	ANP70984.1	Cryobacterium arcticum	670052	Bacteria>Actinobacteria	DciA	IDR	51	137	162	143	162	51	25	3	UPF0232 PROTEIN SCO3875	NA	NA	NA	NA	NA	NA	NA	Bacteria>Actinobacteria>Actinomycetia	hypothetical protein PA27867_0005 [Cryobacterium arcticum]
BProteo_Rleguminosarum_A0A1B1C3S2	A0A1B1C3S2	ANP84412.1	Rhizobium leguminosarum	384	Bacteria>Proteobacteria	DciA	NA	11	108	165	NA	NA	11	57	2	NA	NA	NA	NA	NA	NA	NA	NA	Bacteria>Proteobacteria>Alphaproteobacteria	hypothetical protein BA011_00745 [Rhizobium leguminosarum]
BProteo_Vnatriegens_A0A1B1E9J2	A0A1B1E9J2	ANQ25418.1	Vibrio natriegens	691	Bacteria>Proteobacteria	DciA	NA	11	86	150	NA	NA	11	64	2	NA	NA	NA	NA	NA	NA	NA	NA	Bacteria>Proteobacteria>Gammaproteobacteria	hypothetical protein BA894_02625 [Vibrio natriegens]
BBacter_Fsp._A0A1B1FVZ7	A0A1B1FVZ7	ANQ50250.1	Flammeovirga sp. MY04	1191459	Bacteria>Bacteroidetes	DciA	NA	26	112	113	NA	NA	26	1	1	UPF0232 PROTEIN SCO3875	NA	NA	NA	NA	NA	NA	NA	Bacteria>Bacteroidetes>Cytophagia	DUF721 domain-containing protein [Flammeovirga sp. MY04]
BFirmic_Ssp._A0A1B1I0C4	A0A1B1I0C4	ANR70216.1	Selenomonas sp. oral taxon 126	712528	Bacteria>Firmicutes	DciA	NA	25	98	303	NA	NA	25	205	3	NA	NA	NA	NA	NA	NA	NA	NA	Bacteria>Firmicutes>Negativicutes	hypothetical protein AXF19_03915 [Selenomonas sp. oral taxon 126]
BBacter_Pscopos_A0A1B1IB99	A0A1B1IB99	ANR74056.1	Prevotella scopos JCM 17725	1236518	Bacteria>Bacteroidetes	DciA	NA	8	95	96	NA	NA	8	1	4	UPF0232 PROTEIN SCO3875	NA	NA	NA	NA	NA	NA	NA	Bacteria>Bacteroidetes>Bacteroidia	hypothetical protein AXF22_11595 [Prevotella scopos JCM 17725]
BActino_Ropacus_A0A1B1JWN0	A0A1B1JWN0	ANS24768.1	Rhodococcus opacus	37919	Bacteria>Actinobacteria	DciA	IDR+IDR+IDR+IDR	76	162	187	30	75	76	25	3	UPF0232 PROTEIN SCO3875	NA	NA	NA	NA	NA	NA	NA	Bacteria>Actinobacteria>Actinomycetia	UPF0232 protein [Rhodococcus opacus]
BProteo_Sinhibens_A0A1B1KL50	A0A1B1KL50	ANS41160.1	Serratia inhibens PRI-2C	1154756	Bacteria>Proteobacteria	DciA	NA	27	98	174	NA	NA	27	76	3	NA	NA	NA	NA	NA	NA	NA	NA	Bacteria>Proteobacteria>Gammaproteobacteria	hypothetical protein Q5A_003335 [Serratia inhibens PRI-2C]
BActino_Slincolnensis_A0A1B1MD44	A0A1B1MD44	ANS66501.1	Streptomyces lincolnensis	1915	Bacteria>Actinobacteria	DciA	IDR+IDR+IDR	67	155	181	1	63	67	26	3	UPF0232 PROTEIN SCO3875	NA	NA	NA	NA	NA	NA	NA	Bacteria>Actinobacteria>Actinomycetia	hypothetical protein SLINC_4277 [Streptomyces lincolnensis]
BActino_Shydrothermalis_A0A1B1NCX9	A0A1B1NCX9	ANS79264.1	Serinicoccus hydrothermalis	1758689	Bacteria>Actinobacteria	DciA	IDR+IDR+IDR	55	139	164	145	164	55	25	3	UPF0232 PROTEIN SCO3875	NA	NA	NA	NA	NA	NA	NA	Bacteria>Actinobacteria>Actinomycetia	Zn-ribbon RNA-binding protein [Serinicoccus hydrothermalis]
BProteo_Vscophthalmi_A0A1B1NRP6	A0A1B1NRP6	ANS86311.1	Vibrio scophthalmi	45658	Bacteria>Proteobacteria	DciA	NA	19	86	154	NA	NA	19	68	3	NA	NA	NA	NA	NA	NA	NA	NA	Bacteria>Proteobacteria>Gammaproteobacteria	hypothetical protein VSVS12_02555 [Vibrio scophthalmi]
BProteo_Ssp._A0A1B1PU68	A0A1B1PU68	ANT62136.1	Salipiger sp. CCB-MM3	1792508	Bacteria>Proteobacteria	DciA	NA	17	105	168	NA	NA	17	63	3	NA	NA	NA	NA	NA	NA	NA	NA	Bacteria>Proteobacteria>Alphaproteobacteria	RNA-binding protein [Salipiger sp. CCB-MM3]
BChloro_Psp._A0A1B1PZ18	A0A1B1PZ18	ANT63827.1	Prosthecochloris sp. CIB 2401	1868325	Bacteria>Chlorobi	DciA	NA	8	95	96	NA	NA	8	1	4	UPF0232 PROTEIN SCO3875	NA	NA	NA	NA	NA	NA	NA	Bacteria>Chlorobi>Chlorobia	Zn-ribbon-containing putative RNA-binding protein [Prosthecochloris sp. CIB 2401]
BBacter_Mintestinale_A0A1B1SBM3	A0A1B1SBM3	ANU64178.1	Muribaculum intestinale	1796646	Bacteria>Bacteroidetes	DciA	NA	8	95	96	NA	NA	8	1	4	UPF0232 PROTEIN SCO3875	NA	NA	NA	NA	NA	NA	NA	Bacteria>Bacteroidetes>Bacteroidia	hypothetical protein A4V02_10965 [Muribaculum intestinale]
BCyanob_Ssp._A0A1B1TLX9	A0A1B1TLX9	ANV83358.1	Synechococcus sp. PCC 7003	374981	Bacteria>Cyanobacteria	DciA	IDR	5	91	213	191	213	5	122	2	UPF0232 PROTEIN SCO3875	NA	NA	NA	NA	NA	NA	NA	Bacteria>Cyanobacteria	hypothetical protein AWQ21_02565 [Synechococcus sp. PCC 7003]
BCyanob_Ssp._A0A1B1TVU9	A0A1B1TVU9	ANV86481.1	Synechococcus sp. PCC 7117	195498	Bacteria>Cyanobacteria	DciA	IDR	5	91	215	189	215	5	124	2	UPF0232 PROTEIN SCO3875	NA	NA	NA	NA	NA	NA	NA	Bacteria>Cyanobacteria	hypothetical protein AWQ22_02795 [Synechococcus sp. PCC 7117]
BProteo_Bicense_A0A1B1UB99	A0A1B1UB99	ANW00023.1	Bradyrhizobium icense	1274631	Bacteria>Proteobacteria	DciA	NA	12	107	159	NA	NA	12	52	2	NA	NA	NA	NA	NA	NA	NA	NA	Bacteria>Proteobacteria>Alphaproteobacteria	hypothetical protein LMTR13_07350 [Bradyrhizobium icense]
BBacter_Wfucanilytica_A0A1B1Y4C0	A0A1B1Y4C0	ANW95624.1	Wenyingzhuangia fucanilytica	1790137	Bacteria>Bacteroidetes	DciA	NA	18	104	106	NA	NA	18	2	1	UPF0232 PROTEIN SCO3875	NA	NA	NA	NA	NA	NA	NA	Bacteria>Bacteroidetes>Flavobacteriia	RNA-binding protein [Wenyingzhuangia fucanilytica]
BProteo_Icernigliae_A0A1B1YUQ4	A0A1B1YUQ4	ANX04541.1	Immundisolibacter cernigliae	1810504	Bacteria>Proteobacteria	DciA	NA	10	82	154	NA	NA	10	72	2	NA	NA	NA	NA	NA	NA	NA	NA	Bacteria>Proteobacteria>Gammaproteobacteria	hypothetical protein PG2T_10385 [Immundisolibacter cernigliae]
BActino_Psp._A0A1B1ZW93	A0A1B1ZW93	ANY09975.1	Pseudonocardia sp. HH130630-07	1690815	Bacteria>Actinobacteria	DciA	IDR+IDR	66	152	177	157	177	66	25	3	UPF0232 PROTEIN SCO3875	NA	NA	NA	NA	NA	NA	NA	Bacteria>Actinobacteria>Actinomycetia	hypothetical protein AFB00_11160 [Pseudonocardia sp. HH130630-07]
BProteo_Tdongtanensis_A0A1B2ADV9	A0A1B2ADV9	ANY20339.1	Tsuneonella dongtanensis	692370	Bacteria>Proteobacteria	DciA	IDR	33	125	179	1	29	33	54	3	NA	NA	NA	NA	NA	NA	NA	NA	Bacteria>Proteobacteria>Alphaproteobacteria	hypothetical protein A6F68_01829 [Tsuneonella dongtanensis]
BProteo_Caquatica_A0A1B2D6K5	A0A1B2D6K5	ANY63378.1	Comamonas aquatica	225991	Bacteria>Proteobacteria	DciA	NA	25	95	108	NA	NA	25	13	1	NA	NA	NA	NA	NA	NA	NA	NA	Bacteria>Proteobacteria>Betaproteobacteria	hypothetical protein MA05_16445 [Comamonas aquatica]
BProteo_Mossetica_A0A1B2ENS7	A0A1B2ENS7	ANY81611.1	Microvirga ossetica	1882682	Bacteria>Proteobacteria	DciA	IDR	5	104	163	116	135	5	59	2	NA	NA	NA	NA	NA	NA	NA	NA	Bacteria>Proteobacteria>Alphaproteobacteria	hypothetical protein BB934_05915 [Microvirga ossetica]
BProteo_Pputida_A0A1B2F751	A0A1B2F751	ANY88108.1	Pseudomonas putida	303	Bacteria>Proteobacteria	DciA	NA	13	95	153	NA	NA	13	58	2	NA	NA	NA	NA	NA	NA	NA	NA	Bacteria>Proteobacteria>Gammaproteobacteria	hypothetical protein IEC33019_2562 [Pseudomonas putida]
BActino_Lguizhouensis_A0A1B2HHC7	A0A1B2HHC7	ANZ37092.1	Lentzea guizhouensis	1586287	Bacteria>Actinobacteria	DciA	IDR+IDR	66	152	177	1	63	66	25	3	UPF0232 PROTEIN SCO3875	NA	NA	NA	NA	NA	NA	NA	Bacteria>Actinobacteria>Actinomycetia	hypothetical protein BBK82_14495 [Lentzea guizhouensis]
BSynerg_Cporcorum_A0A1B2I0Y3	A0A1B2I0Y3	ANZ43632.1	Cloacibacillus porcorum	1197717	Bacteria>Synergistetes	DciA	NA	34	106	177	NA	NA	34	71	3	NA	NA	NA	NA	NA	NA	NA	NA	Bacteria>Synergistetes>Synergistia	hypothetical protein BED41_00025 [Cloacibacillus porcorum]
BProteo_Srhizophila_A0A1B2N151	A0A1B2N151	AOA71244.1	Stenotrophomonas rhizophila	216778	Bacteria>Proteobacteria	DciA	IDR	28	100	146	1	22	28	46	3	NA	NA	NA	NA	NA	NA	NA	NA	Bacteria>Proteobacteria>Gammaproteobacteria	hypothetical protein BAY15_0810 [Stenotrophomonas rhizophila]
BProteo_Bsp._A0A1B2R643	A0A1B2R643	AOB32457.1	Bordetella sp. H567	1697043	Bacteria>Proteobacteria	DciA	NA	34	102	162	NA	NA	34	60	3	NA	NA	NA	NA	NA	NA	NA	NA	Bacteria>Proteobacteria>Betaproteobacteria	hypothetical protein AKI39_19605 [Bordetella sp. H567]
BActino_Rsp._A0A1B2UAY1	A0A1B2UAY1	AOD21299.1	Rhodococcus sp. p52	935199	Bacteria>Actinobacteria	DciA	IDR+IDR+IDR+IDR	79	165	190	170	190	79	25	3	UPF0232 PROTEIN SCO3875	NA	NA	NA	NA	NA	NA	NA	Bacteria>Actinobacteria>Actinomycetia	hypothetical protein IM25_06400 [Rhodococcus sp. p52]
BProteo_Ksediminilitoris_A0A1B3BCD7	A0A1B3BCD7	AOE50458.1	Kangiella sediminilitoris	1144748	Bacteria>Proteobacteria	DciA	NA	22	96	103	NA	NA	22	7	1	NA	NA	NA	NA	NA	NA	NA	NA	Bacteria>Proteobacteria>Gammaproteobacteria	hypothetical protein KS2013_1749 [Kangiella sediminilitoris]
BProteo_Pfluorescens_A0A1B3DE96	A0A1B3DE96	QOU04105.1	Pseudomonas fluorescens	294	Bacteria>Proteobacteria	DciA	NA	17	98	151	NA	NA	17	53	3	NA	NA	NA	NA	NA	NA	NA	NA	Bacteria>Proteobacteria>Gammaproteobacteria	DUF721 domain-containing protein [Pseudomonas fluorescens]
BProteo_Psp._A0A1B3E2D1	A0A1B3E2D1	AOE83684.1	Pseudomonas sp. TCU-HL1	1856685	Bacteria>Proteobacteria	DciA	IDR	14	98	151	104	132	14	53	3	NA	NA	NA	NA	NA	NA	NA	NA	Bacteria>Proteobacteria>Gammaproteobacteria	RNA-binding protein [Pseudomonas sp. TCU-HL1]
BProteo_Pbacterium_A0A1B3JH59	A0A1B3JH59	AOF53410.1	Pasteurellaceae bacterium NI1060	1679001	Bacteria>Proteobacteria	DciA	NA	24	97	109	NA	NA	24	12	1	NA	NA	NA	NA	NA	NA	NA	NA	Bacteria>Proteobacteria>Gammaproteobacteria	hypothetical protein AC062_1317 [Pasteurellaceae bacterium NI1060]
BProteo_Msp._A0A1B3LQE4	A0A1B3LQE4	AOF83074.1	Methyloversatilis sp. RAC08	1842540	Bacteria>Proteobacteria	DciA	NA	18	91	142	NA	NA	18	51	3	NA	NA	NA	NA	NA	NA	NA	NA	Bacteria>Proteobacteria>Betaproteobacteria	hypothetical protein BSY238_948 [Methyloversatilis sp. RAC08]
BProteo_Hsp._A0A1B3LTR2	A0A1B3LTR2	AOF84236.1	Hydrogenophaga sp. RAC07	1842537	Bacteria>Proteobacteria	DciA	NA	24	98	105	NA	NA	24	7	1	NA	NA	NA	NA	NA	NA	NA	NA	Bacteria>Proteobacteria>Betaproteobacteria	hypothetical protein BSY239_3060 [Hydrogenophaga sp. RAC07]
BProteo_Ssp._A0A1B3MC51	A0A1B3MC51	AOF90648.1	Sinorhizobium sp. RAC02	1842534	Bacteria>Proteobacteria	DciA	NA	15	116	173	NA	NA	15	57	3	NA	NA	NA	NA	NA	NA	NA	NA	Bacteria>Proteobacteria>Alphaproteobacteria	hypothetical protein BSY16_2030 [Sinorhizobium sp. RAC02]
BProteo_Ssp._A0A1B3MXY6	A0A1B3MXY6	AOF97946.1	Sphingobium sp. RAC03	1843368	Bacteria>Proteobacteria	DciA	NA	33	123	184	NA	NA	33	61	3	NA	NA	NA	NA	NA	NA	NA	NA	Bacteria>Proteobacteria>Alphaproteobacteria	hypothetical protein BSY17_1496 [Sphingobium sp. RAC03]
BProteo_Bsp._A0A1B3N5S1	A0A1B3N5S1	AOG00713.1	Blastomonas sp. RAC04	1842535	Bacteria>Proteobacteria	DciA	IDR	46	137	229	1	41	46	92	3	NA	NA	NA	NA	NA	NA	NA	NA	Bacteria>Proteobacteria>Alphaproteobacteria	hypothetical protein BSY18_3582 [Blastomonas sp. RAC04]
BProteo_Bsp._A0A1B3NG58	A0A1B3NG58	AOG04326.1	Bosea sp. RAC05	1842539	Bacteria>Proteobacteria	DciA	NA	5	103	165	NA	NA	5	62	2	NA	NA	NA	NA	NA	NA	NA	NA	Bacteria>Proteobacteria>Alphaproteobacteria	hypothetical protein BSY19_1567 [Bosea sp. RAC05]
BProteo_Asp._A0A1B3NZL8	A0A1B3NZL8	AOG10800.1	Agrobacterium sp. RAC06	1842536	Bacteria>Proteobacteria	DciA	NA	10	109	163	NA	NA	10	54	2	NA	NA	NA	NA	NA	NA	NA	NA	Bacteria>Proteobacteria>Alphaproteobacteria	hypothetical protein BSY240_1611 [Agrobacterium sp. RAC06]
BActino_Cavidum_A0A1B3PZW9	A0A1B3PZW9	AOG28314.1	Cutibacterium avidum	33010	Bacteria>Actinobacteria	DciA	IDR+IDR+IDR	89	175	200	181	200	89	25	3	UPF0232 PROTEIN SCO3875	NA	NA	NA	NA	NA	NA	NA	Bacteria>Actinobacteria>Actinomycetia	hypothetical protein BFS79_07115 [Cutibacterium avidum]
BProteo_Lsp._A0A1B3W7Y5	A0A1B3W7Y5	AOH36163.1	Luteimonas sp. JM171	1896164	Bacteria>Proteobacteria	DciA	IDR	29	94	146	104	124	29	52	3	NA	NA	NA	NA	NA	NA	NA	NA	Bacteria>Proteobacteria>Gammaproteobacteria	hypothetical protein BGP89_07170 [Luteimonas sp. JM171]
BFirmic_Dpneumosintes_A0A1B3WEY6	A0A1B3WEY6	AOH39486.1	Dialister pneumosintes	39950	Bacteria>Firmicutes	DciA	NA	14	98	290	NA	NA	14	192	3	NA	NA	NA	NA	NA	NA	NA	NA	Bacteria>Firmicutes>Negativicutes	hypothetical protein BCB69_05755 [Dialister pneumosintes]
BFirmic_Ssp._A0A1B3X159	A0A1B3X159	AOH46939.1	Selenomonas sp. oral taxon 920	1884263	Bacteria>Firmicutes	DciA	NA	28	98	304	NA	NA	28	206	3	NA	NA	NA	NA	NA	NA	NA	NA	Bacteria>Firmicutes>Negativicutes	hypothetical protein BCS37_00055 [Selenomonas sp. oral taxon 920]
BProteo_Spanacis_A0A1B3Z5P4	A0A1B3Z5P4	AOH82744.1	Sphingomonas panacis	1560345	Bacteria>Proteobacteria	DciA	IDR	27	117	180	1	25	27	63	3	NA	NA	NA	NA	NA	NA	NA	NA	Bacteria>Proteobacteria>Alphaproteobacteria	hypothetical protein AWL63_00860 [Sphingomonas panacis]
BProteo_Bdiffusa_A0A1B4BPE5	A0A1B4BPE5	AOI56525.1	Burkholderia diffusa	488732	Bacteria>Proteobacteria	DciA	NA	19	104	159	NA	NA	19	55	3	NA	NA	NA	NA	NA	NA	NA	NA	Bacteria>Proteobacteria>Betaproteobacteria	hypothetical protein WI26_02380 [Burkholderia diffusa]
BProteo_Bsp._A0A1B4F5U9	A0A1B4F5U9	AOI99026.1	Burkholderia sp. LA-2-3-30-S1-D2	1637862	Bacteria>Proteobacteria	DciA	NA	19	104	159	NA	NA	19	55	3	NA	NA	NA	NA	NA	NA	NA	NA	Bacteria>Proteobacteria>Betaproteobacteria	hypothetical protein WS66_25960 [Burkholderia sp. LA-2-3-30-S1-D2]
BProteo_Bmayonis_A0A1B4FAX0	A0A1B4FAX0	AOJ00853.1	Burkholderia mayonis	1385591	Bacteria>Proteobacteria	DciA	NA	30	103	158	NA	NA	30	55	3	NA	NA	NA	NA	NA	NA	NA	NA	Bacteria>Proteobacteria>Betaproteobacteria	hypothetical protein WS70_02640 [Burkholderia mayonis]
BProteo_Bmetallica_A0A1B4HQH9	A0A1B4HQH9	AOJ30450.1	Burkholderia metallica	488729	Bacteria>Proteobacteria	DciA	NA	19	104	158	NA	NA	19	54	3	NA	NA	NA	NA	NA	NA	NA	NA	Bacteria>Proteobacteria>Betaproteobacteria	hypothetical protein WJ16_02460 [Burkholderia metallica]
BProteo_Bthailandensis_A0A1B4JZ96	A0A1B4JZ96	AVR25209.1	Burkholderia thailandensis	57975	Bacteria>Proteobacteria	DciA	NA	21	105	159	NA	NA	21	54	3	NA	NA	NA	NA	NA	NA	NA	NA	Bacteria>Proteobacteria>Betaproteobacteria	DUF721 domain-containing protein [Burkholderia thailandensis]
BProteo_Bmultivorans_A0A1B4MYB4	A0A1B4MYB4	PRF09504.1	Burkholderia multivorans	87883	Bacteria>Proteobacteria	DciA	NA	19	104	160	NA	NA	19	56	3	NA	NA	NA	NA	NA	NA	NA	NA	Bacteria>Proteobacteria>Betaproteobacteria	DUF721 domain-containing protein [Burkholderia multivorans]
BProteo_Blatens_A0A1B4NPF4	A0A1B4NPF4	AOK03464.1	Burkholderia latens	488446	Bacteria>Proteobacteria	DciA	NA	19	103	159	NA	NA	19	56	3	NA	NA	NA	NA	NA	NA	NA	NA	Bacteria>Proteobacteria>Betaproteobacteria	hypothetical protein WK25_02725 [Burkholderia latens]
BProteo_Bcepacia_A0A1B4PNW1	A0A1B4PNW1	AOK15626.1	Burkholderia cepacia	292	Bacteria>Proteobacteria	DciA	NA	19	104	159	NA	NA	19	55	3	NA	NA	NA	NA	NA	NA	NA	NA	Bacteria>Proteobacteria>Betaproteobacteria	hypothetical protein WT26_06095 [Burkholderia cepacia]
BProteo_Bsp._A0A1B4S587	A0A1B4S587	AOK45921.1	Burkholderia sp. MSMB617WGS	1637831	Bacteria>Proteobacteria	DciA	NA	22	104	159	NA	NA	22	55	3	NA	NA	NA	NA	NA	NA	NA	NA	Bacteria>Proteobacteria>Betaproteobacteria	hypothetical protein WT60_02975 [Burkholderia sp. MSMB617WGS]
BProteo_Svariabilis_A0A1B4V4J3	A0A1B4V4J3	BAU48458.1	Sulfurifustis variabilis	1675686	Bacteria>Proteobacteria	DciA	IDR	24	81	160	102	124	24	79	3	NA	NA	NA	NA	NA	NA	NA	NA	Bacteria>Proteobacteria>Gammaproteobacteria	hypothetical protein SVA_1904 [Sulfurifustis variabilis]
BProteo_Slimicola_A0A1B4XFT4	A0A1B4XFT4	BAV33655.1	Sulfuricaulis limicola	1620215	Bacteria>Proteobacteria	DciA	NA	26	83	158	NA	NA	26	75	3	NA	NA	NA	NA	NA	NA	NA	NA	Bacteria>Proteobacteria>Gammaproteobacteria	hypothetical protein SCL_1344 [Sulfuricaulis limicola]
BActino_Mulcerans_A0A1B4XX92	A0A1B4XX92	BAV39427.1	Mycobacterium ulcerans subsp. shinshuense	1124626	Bacteria>Actinobacteria	DciA	IDR+IDR	75	162	187	166	187	75	25	3	UPF0232 PROTEIN SCO3875	NA	NA	NA	NA	NA	NA	NA	Bacteria>Actinobacteria>Actinomycetia	hypothetical protein SHTP_0004 [Mycobacterium ulcerans subsp. shinshuense]
BProteo_Psp._A0A1B5E8D9	A0A1B5E8D9	CRM72656.1	Pseudomonas sp. 44 R 15	1844105	Bacteria>Proteobacteria	DciA	NA	19	98	151	NA	NA	19	53	3	NA	NA	NA	NA	NA	NA	NA	NA	Bacteria>Proteobacteria>Gammaproteobacteria	hypothetical protein [Pseudomonas sp. 44 R 15]
BProteo_Psp._A0A1B5FDJ6	A0A1B5FDJ6	CRM96475.1	Pseudomonas sp. 22 E 5	1844093	Bacteria>Proteobacteria	DciA	NA	16	98	151	NA	NA	16	53	3	NA	NA	NA	NA	NA	NA	NA	NA	Bacteria>Proteobacteria>Gammaproteobacteria	Zn-ribbon-containing, possibly RNA-binding protein and truncated derivatives [Pseudomonas sp. 22 E 5]
BProteo_Psp._A0A1B5FHL0	A0A1B5FHL0	CRM97935.1	Pseudomonas sp. 22 E 5	1844093	Bacteria>Proteobacteria	DciA	NA	20	98	151	NA	NA	20	53	3	NA	NA	NA	NA	NA	NA	NA	NA	Bacteria>Proteobacteria>Gammaproteobacteria	Zn-ribbon-containing, possibly RNA-binding protein and truncated derivatives [Pseudomonas sp. 22 E 5]
BActino_Ssp._A0A1B6AHE3	A0A1B6AHE3	GAU66724.1	Streptomyces sp. NBRC 110611	1621259	Bacteria>Actinobacteria	DciA	IDR	62	151	177	30	57	62	26	3	UPF0232 PROTEIN SCO3875	NA	NA	NA	NA	NA	NA	NA	Bacteria>Actinobacteria>Actinomycetia	hypothetical protein SSP35_03_03720 [Streptomyces sp. NBRC 110611]
BProteo_Gcerinus_A0A1B6VH14	A0A1B6VH14	OAJ66504.1	Gluconobacter cerinus	38307	Bacteria>Proteobacteria	DciA	NA	34	110	172	NA	NA	34	62	3	NA	NA	NA	NA	NA	NA	NA	NA	Bacteria>Proteobacteria>Alphaproteobacteria	hypothetical protein A0123_02634 [Gluconobacter cerinus]
BProteo_Esp._A0A1B6VSG5	A0A1B6VSG5	OAM36136.1	Eikenella sp. NML080894	1795830	Bacteria>Proteobacteria	DciA	NA	33	100	155	NA	NA	33	55	3	NA	NA	NA	NA	NA	NA	NA	NA	Bacteria>Proteobacteria>Betaproteobacteria	hypothetical protein A7P98_06150 [Eikenella sp. NML080894]
BProteo_Ehalliae_A0A1B6W1U1	A0A1B6W1U1	OAM44909.1	Eikenella halliae	1795832	Bacteria>Proteobacteria	DciA	NA	18	78	142	NA	NA	18	64	3	NA	NA	NA	NA	NA	NA	NA	NA	Bacteria>Proteobacteria>Betaproteobacteria	hypothetical protein A7Q00_01015 [Eikenella halliae]
BBalneo_Bsp._A0A1B6Y9L1	A0A1B6Y9L1	OAN61852.1	Balneola sp. EhC07	1849360	Bacteria>Balneolaeota	DciA	NA	9	95	97	NA	NA	9	2	4	NA	NA	NA	NA	NA	NA	NA	NA	Bacteria>Balneolaeota>Balneolia	hypothetical protein A8B79_05370 [Balneola sp. EhC07]
BProteo_Rbacterium_A0A1B6YLD9	A0A1B6YLD9	OAN69612.1	Rhodobacteraceae bacterium EhC02	1849170	Bacteria>Proteobacteria	DciA	NA	16	105	169	NA	NA	16	64	3	NA	NA	NA	NA	NA	NA	NA	NA	Bacteria>Proteobacteria>Alphaproteobacteria	RNA-binding protein [Rhodobacteraceae bacterium EhC02]
BProteo_Jsp._A0A1B6YZC0	A0A1B6YZC0	OAN78981.1	Jannaschia sp. EhC01	1849359	Bacteria>Proteobacteria	DciA	IDR+IDR	35	116	179	1	16	35	63	3	NA	NA	NA	NA	NA	NA	NA	NA	Bacteria>Proteobacteria>Alphaproteobacteria	RNA-binding protein [Jannaschia sp. EhC01]
BProteo_Sbacterium_A0A1B6Z7P1	A0A1B6Z7P1	OAO01069.1	Sphingomonadales bacterium EhC05	1849171	Bacteria>Proteobacteria	DciA	IDR+IDR+IDR	43	136	222	1	17	43	86	3	NA	NA	NA	NA	NA	NA	NA	NA	Bacteria>Proteobacteria>Alphaproteobacteria	hypothetical protein A8B75_16455 [Sphingomonadales bacterium EhC05]
BProteo_Bnoackiae_A0A1B7HGK6	A0A1B7HGK6	OAT14764.1	Buttiauxella noackiae ATCC 51607	1354255	Bacteria>Proteobacteria	DciA	NA	23	97	172	NA	NA	23	75	3	NA	NA	NA	NA	NA	NA	NA	NA	Bacteria>Proteobacteria>Gammaproteobacteria	hypothetical protein M979_4224 [Buttiauxella noackiae ATCC 51607]
BProteo_Bgaviniae_A0A1B7HVG0	A0A1B7HVG0	OAT19632.1	Buttiauxella gaviniae ATCC 51604	1354253	Bacteria>Proteobacteria	DciA	NA	23	97	172	NA	NA	23	75	3	NA	NA	NA	NA	NA	NA	NA	NA	Bacteria>Proteobacteria>Gammaproteobacteria	hypothetical protein M977_02868 [Buttiauxella gaviniae ATCC 51604]
BProteo_Bbrennerae_A0A1B7IWS7	A0A1B7IWS7	OAT34431.1	Buttiauxella brennerae ATCC 51605	1354251	Bacteria>Proteobacteria	DciA	NA	23	97	172	NA	NA	23	75	3	NA	NA	NA	NA	NA	NA	NA	NA	Bacteria>Proteobacteria>Gammaproteobacteria	hypothetical protein M975_0145 [Buttiauxella brennerae ATCC 51605]
BProteo_Pheimbachae_A0A1B7JKL0	A0A1B7JKL0	OAT48392.1	Providencia heimbachae ATCC 35613	1354272	Bacteria>Proteobacteria	DciA	NA	21	95	173	NA	NA	21	78	3	NA	NA	NA	NA	NA	NA	NA	NA	Bacteria>Proteobacteria>Gammaproteobacteria	hypothetical protein M998_3337 [Providencia heimbachae ATCC 35613]
BActino_Ehelveticum_A0A1B7LVH6	A0A1B7LVH6	OAV52206.1	Enteractinococcus helveticum	1837282	Bacteria>Actinobacteria	DciA	IDR	61	148	165	28	56	61	17	3	UPF0232 PROTEIN SCO3875	NA	NA	NA	NA	NA	NA	NA	Bacteria>Actinobacteria>Actinomycetia	hypothetical protein A6F49_00895 [Enteractinococcus helveticum]
BActino_Msp._A0A1B7U9I4	A0A1B7U9I4	OBB96587.1	Mycobacterium sp. 852002-40037_SCH5390672	1834089	Bacteria>Actinobacteria	DciA	IDR+IDR+IDR	73	160	185	1	20	73	25	3	UPF0232 PROTEIN SCO3875	NA	NA	NA	NA	NA	NA	NA	Bacteria>Actinobacteria>Actinomycetia	hypothetical protein A5782_03390 [Mycobacterium sp. 852002-40037_SCH5390672]
BProteo_Rsp._A0A1B7UQ61	A0A1B7UQ61	OBP16647.1	Rheinheimera sp. SA_1	1827365	Bacteria>Proteobacteria	DciA	NA	22	87	155	NA	NA	22	68	3	NA	NA	NA	NA	NA	NA	NA	NA	Bacteria>Proteobacteria>Gammaproteobacteria	hypothetical protein A5320_04450 [Rheinheimera sp. SA_1]
BCyanob_Asp._A0A1B7V513	A0A1B7V513	OBQ10012.1	Anabaena sp. AL09	1710891	Bacteria>Cyanobacteria	DciA	NA	5	90	181	NA	NA	5	91	2	UPF0232 PROTEIN SCO3875	NA	NA	NA	NA	NA	NA	NA	Bacteria>Cyanobacteria	RNA-binding protein [Anabaena sp. AL09]
BCyanob_Asp._A0A1B7VDC9	A0A1B7VDC9	OBQ14253.1	Anabaena sp. LE011-02	1710892	Bacteria>Cyanobacteria	DciA	NA	5	90	181	NA	NA	5	91	2	UPF0232 PROTEIN SCO3875	NA	NA	NA	NA	NA	NA	NA	Bacteria>Cyanobacteria	RNA-binding protein [Anabaena sp. LE011-02]
BCyanob_Asp._A0A1B7VLB8	A0A1B7VLB8	OBQ20504.1	Anabaena sp. WA113	1710889	Bacteria>Cyanobacteria	DciA	NA	5	90	181	NA	NA	5	91	2	UPF0232 PROTEIN SCO3875	NA	NA	NA	NA	NA	NA	NA	Bacteria>Cyanobacteria	RNA-binding protein [Anabaena sp. WA113]
BCyanob_Aflos-aquae_A0A1B7VUY4	A0A1B7VUY4	OBQ24785.1	Aphanizomenon flos-aquae LD13	1710894	Bacteria>Cyanobacteria	DciA	NA	5	90	181	NA	NA	5	91	2	UPF0232 PROTEIN SCO3875	NA	NA	NA	NA	NA	NA	NA	Bacteria>Cyanobacteria	RNA-binding protein [Aphanizomenon flos-aquae LD13]
BCyanob_Asp._A0A1B7WFK7	A0A1B7WFK7	OBQ35813.1	Anabaena sp. CRKS33	1710888	Bacteria>Cyanobacteria	DciA	NA	5	90	181	NA	NA	5	91	2	UPF0232 PROTEIN SCO3875	NA	NA	NA	NA	NA	NA	NA	Bacteria>Cyanobacteria	RNA-binding protein [Anabaena sp. CRKS33]
BCyanob_Asp._A0A1B7WYA1	A0A1B7WYA1	OBQ42096.1	Anabaena sp. MDT14b	1710886	Bacteria>Cyanobacteria	DciA	NA	5	90	181	NA	NA	5	91	2	UPF0232 PROTEIN SCO3875	NA	NA	NA	NA	NA	NA	NA	Bacteria>Cyanobacteria	RNA-binding protein [Anabaena sp. MDT14b]
BCyanob_Aflos-aquae_A0A1B7X0K8	A0A1B7X0K8	OBQ42898.1	Aphanizomenon flos-aquae WA102	1710896	Bacteria>Cyanobacteria	DciA	NA	5	90	181	NA	NA	5	91	2	UPF0232 PROTEIN SCO3875	NA	NA	NA	NA	NA	NA	NA	Bacteria>Cyanobacteria	RNA-binding protein [Aphanizomenon flos-aquae WA102]
BProteo_Hspirochaetisodalis_A0A1B7XE62	A0A1B7XE62	OBQ52450.1	Halodesulfovibrio spirochaetisodalis	1560234	Bacteria>Proteobacteria	DciA	NA	6	90	156	NA	NA	6	66	2	NA	NA	NA	NA	NA	NA	NA	NA	Bacteria>Proteobacteria>Deltaproteobacteria	hypothetical protein SP90_07775 [Halodesulfovibrio spirochaetisodalis]
BProteo_Dsp._A0A1B7Z7F9	A0A1B7Z7F9	OBR38644.1	Donghicola sp. JL3646	1836468	Bacteria>Proteobacteria	DciA	NA	21	107	170	NA	NA	21	63	3	NA	NA	NA	NA	NA	NA	NA	NA	Bacteria>Proteobacteria>Alphaproteobacteria	RNA-binding protein [Donghicola sp. JL3646]
BBacter_Mhydrothermalis_A0A1B7ZDD6	A0A1B7ZDD6	OBR41351.1	Maribacter hydrothermalis	1836467	Bacteria>Bacteroidetes	DciA	NA	11	96	98	NA	NA	11	2	4	UPF0232 PROTEIN SCO3875	NA	NA	NA	NA	NA	NA	NA	Bacteria>Bacteroidetes>Flavobacteriia	RNA-binding protein [Maribacter hydrothermalis]
BProteo_Mpsychrotolerans_A0A1B8GYY1	A0A1B8GYY1	OBU02032.1	Morganella psychrotolerans	368603	Bacteria>Proteobacteria	DciA	IDR+IDR	20	97	175	108	122	20	78	3	NA	NA	NA	NA	NA	NA	NA	NA	Bacteria>Proteobacteria>Gammaproteobacteria	hypothetical protein AYY17_13500 [Morganella psychrotolerans]
BProteo_Mpsychrotolerans_A0A1B8H7S0	A0A1B8H7S0	OBU05123.1	Morganella psychrotolerans	368603	Bacteria>Proteobacteria	DciA	IDR	20	97	175	108	152	20	78	3	NA	NA	NA	NA	NA	NA	NA	NA	Bacteria>Proteobacteria>Gammaproteobacteria	hypothetical protein AYY18_08545 [Morganella psychrotolerans]
BProteo_Hhaemolyticus_A0A1B8PH05	A0A1B8PH05	OBX48202.1	Haemophilus haemolyticus	726	Bacteria>Proteobacteria	DciA	NA	16	98	104	NA	NA	16	6	1	NA	NA	NA	NA	NA	NA	NA	NA	Bacteria>Proteobacteria>Gammaproteobacteria	hypothetical protein A9Z62_06375 [Haemophilus haemolyticus]
BProteo_Mosloensis_A0A1B8PQG8	A0A1B8PQG8	OBX56478.1	Moraxella osloensis	34062	Bacteria>Proteobacteria	DciA	NA	26	92	164	NA	NA	26	72	3	NA	NA	NA	NA	NA	NA	NA	NA	Bacteria>Proteobacteria>Gammaproteobacteria	hypothetical protein A9Z61_11705 [Moraxella osloensis]
BProteo_Mosloensis_A0A1B8Q6M1	A0A1B8Q6M1	OBX65418.1	Moraxella osloensis	34062	Bacteria>Proteobacteria	DciA	NA	26	92	164	NA	NA	26	72	3	NA	NA	NA	NA	NA	NA	NA	NA	Bacteria>Proteobacteria>Gammaproteobacteria	hypothetical protein A9299_08600 [Moraxella osloensis]
BProteo_Hsp._A0A1B8QQ42	A0A1B8QQ42	OBX86378.1	Haemophilus sp. CCUG 66565	1859694	Bacteria>Proteobacteria	DciA	NA	16	92	109	NA	NA	16	17	3	NA	NA	NA	NA	NA	NA	NA	NA	Bacteria>Proteobacteria>Gammaproteobacteria	hypothetical protein A9501_05415 [Haemophilus sp. CCUG 66565]
BProteo_Hsp._A0A1B8QW69	A0A1B8QW69	OBX90246.1	Haemophilus sp. CCUG 60358	1859695	Bacteria>Proteobacteria	DciA	NA	25	90	106	NA	NA	25	16	3	NA	NA	NA	NA	NA	NA	NA	NA	Bacteria>Proteobacteria>Gammaproteobacteria	hypothetical protein A9500_04950 [Haemophilus sp. CCUG 60358]
BProteo_Lsp._A0A1B8S0X7	A0A1B8S0X7	OBY26394.1	Leisingera sp. JC1	1855282	Bacteria>Proteobacteria	DciA	IDR	15	105	175	127	151	15	70	3	NA	NA	NA	NA	NA	NA	NA	NA	Bacteria>Proteobacteria>Alphaproteobacteria	hypothetical protein A9D60_03860 [Leisingera sp. JC1]
BActino_Mkumamotonensis_A0A1B8SBF2	A0A1B8SBF2	NDJ88352.1	Mycolicibacter kumamotonensis	354243	Bacteria>Actinobacteria	DciA	IDR+IDR	74	160	185	27	45	74	25	3	UPF0232 PROTEIN SCO3875	NA	NA	NA	NA	NA	NA	NA	Bacteria>Actinobacteria>Actinomycetia	NA
BProteo_Prettgeri_A0A1B8SPV2	A0A1B8SPV2	RFT09686.1	Providencia rettgeri	587	Bacteria>Proteobacteria	DciA	IDR	25	95	173	109	129	25	78	3	NA	NA	NA	NA	NA	NA	NA	NA	Bacteria>Proteobacteria>Gammaproteobacteria	DUF721 domain-containing protein [Providencia rettgeri]
BProteo_Hparainfluenzae_A0A1B8T5L2	A0A1B8T5L2	OBY52160.1	Haemophilus parainfluenzae	729	Bacteria>Proteobacteria	DciA	NA	24	90	106	NA	NA	24	16	3	NA	NA	NA	NA	NA	NA	NA	NA	Bacteria>Proteobacteria>Gammaproteobacteria	hypothetical protein BBB48_03275 [Haemophilus parainfluenzae]
BProteo_Psp._A0A1B8TLY0	A0A1B8TLY0	OBY60617.1	Pseudomonas sp. AU12215	1860123	Bacteria>Proteobacteria	DciA	NA	14	95	155	NA	NA	14	60	3	NA	NA	NA	NA	NA	NA	NA	NA	Bacteria>Proteobacteria>Gammaproteobacteria	RNA-binding protein [Pseudomonas sp. AU12215]
BBacter_Preichenbachii_A0A1B8TPD2	A0A1B8TPD2	OBY61511.1	Polaribacter reichenbachii	996801	Bacteria>Bacteroidetes	DciA	NA	10	95	98	NA	NA	10	3	4	UPF0232 PROTEIN SCO3875	NA	NA	NA	NA	NA	NA	NA	Bacteria>Bacteroidetes>Flavobacteriia	RNA-binding protein [Polaribacter reichenbachii]
BBacter_Pvadi_A0A1B8U117	A0A1B8U117	OBY65567.1	Polaribacter vadi	1774273	Bacteria>Bacteroidetes	DciA	NA	10	95	98	NA	NA	10	3	4	UPF0232 PROTEIN SCO3875	NA	NA	NA	NA	NA	NA	NA	Bacteria>Bacteroidetes>Flavobacteriia	RNA-binding protein [Polaribacter vadi]
BProteo_Psp._A0A1B8V4E4	A0A1B8V4E4	OBY89367.1	Pseudomonas sp. AU11447	1843184	Bacteria>Proteobacteria	DciA	NA	14	96	155	NA	NA	14	59	3	NA	NA	NA	NA	NA	NA	NA	NA	Bacteria>Proteobacteria>Gammaproteobacteria	RNA-binding protein [Pseudomonas sp. AU11447]
BFirmic_Msp._A0A1B8WW86	A0A1B8WW86	OBZ33360.1	Megasphaera sp. DISK 18	1776081	Bacteria>Firmicutes	DciA	NA	15	97	301	NA	NA	15	204	3	UPF0232 PROTEIN SCO3875	NA	NA	NA	NA	NA	NA	NA	Bacteria>Firmicutes>Negativicutes	hypothetical protein A0U42_06610 [Megasphaera sp. DISK 18]
BProteo_Pnamnaonensis_A0A1B8YM41	A0A1B8YM41	OCA56156.1	Photorhabdus namnaonensis	1851568	Bacteria>Proteobacteria	DciA	NA	27	98	172	NA	NA	27	74	3	NA	NA	NA	NA	NA	NA	NA	NA	Bacteria>Proteobacteria>Gammaproteobacteria	hypothetical protein Phpb_00655 [Photorhabdus namnaonensis]
BActino_Asuis_A0A1B9BE82	A0A1B9BE82	OCA95798.1	Actinobaculum suis	1657	Bacteria>Actinobacteria	DciA	NA	91	179	204	NA	NA	91	25	3	UPF0232 PROTEIN SCO3875	NA	NA	NA	NA	NA	NA	NA	Bacteria>Actinobacteria>Actinomycetia	protein in RecF-GyrB intergenic region [Actinobaculum suis]
BActino_Mmalmoense_A0A1B9CL06	A0A1B9CL06	OCB42953.1	Mycobacterium malmoense	1780	Bacteria>Actinobacteria	DciA	IDR	73	160	185	31	74	73	25	3	UPF0232 PROTEIN SCO3875	NA	NA	NA	NA	NA	NA	NA	Bacteria>Actinobacteria>Actinomycetia	hypothetical protein A5677_07130 [Mycobacterium malmoense]
BBacter_Fglycines_A0A1B9DX47	A0A1B9DX47	GEL12216.1	Flavobacterium glycines	551990	Bacteria>Bacteroidetes	DciA	NA	11	96	98	NA	NA	11	2	4	NA	NA	NA	NA	NA	NA	NA	NA	Bacteria>Bacteroidetes>Flavobacteriia	hypothetical protein FGL01_29550 [Flavobacterium glycines]
BActino_Ssp._A0A1B9EW44	A0A1B9EW44	OCC11721.1	Streptomyces sp. PTY087I2	1819298	Bacteria>Actinobacteria	DciA	IDR+IDR	78	168	194	175	194	78	26	3	UPF0232 PROTEIN SCO3875	NA	NA	NA	NA	NA	NA	NA	Bacteria>Actinobacteria>Actinomycetia	hypothetical protein A3Q37_02409 [Streptomyces sp. PTY087I2]
BProteo_Dthermophilus_A0A1B9F5N0	A0A1B9F5N0	OCC15226.1	Dissulfuribacter thermophilus	1156395	Bacteria>Proteobacteria	DciA	NA	5	83	153	NA	NA	5	70	2	UPF0232 PROTEIN SCO3875	NA	NA	NA	NA	NA	NA	NA	Bacteria>Proteobacteria>Deltaproteobacteria	hypothetical protein DBT_1349 [Dissulfuribacter thermophilus]
BProteo_Gapicola_A0A1B9JL76	A0A1B9JL76	OCF93409.1	Gilliamella apicola	1196095	Bacteria>Proteobacteria	DciA	NA	17	86	153	NA	NA	17	67	3	NA	NA	NA	NA	NA	NA	NA	NA	Bacteria>Proteobacteria>Gammaproteobacteria	hypothetical protein A9G17_09910 [Gilliamella apicola]
BProteo_Gapicola_A0A1B9JNE0	A0A1B9JNE0	OCF94518.1	Gilliamella apicola	1196095	Bacteria>Proteobacteria	DciA	NA	20	87	153	NA	NA	20	66	3	NA	NA	NA	NA	NA	NA	NA	NA	Bacteria>Proteobacteria>Gammaproteobacteria	hypothetical protein A9G10_01995 [Gilliamella apicola]
BProteo_Gapicola_A0A1B9JWU7	A0A1B9JWU7	OCG01438.1	Gilliamella apicola	1196095	Bacteria>Proteobacteria	DciA	NA	12	84	153	NA	NA	12	69	2	NA	NA	NA	NA	NA	NA	NA	NA	Bacteria>Proteobacteria>Gammaproteobacteria	hypothetical protein A9G12_02505 [Gilliamella apicola]
BProteo_Gapicola_A0A1B9K5R0	A0A1B9K5R0	OCG06627.1	Gilliamella apicola	1196095	Bacteria>Proteobacteria	DciA	NA	18	86	153	NA	NA	18	67	3	NA	NA	NA	NA	NA	NA	NA	NA	Bacteria>Proteobacteria>Gammaproteobacteria	hypothetical protein A9G13_10205 [Gilliamella apicola]
BProteo_Gapicola_A0A1B9KJP5	A0A1B9KJP5	OCG11423.1	Gilliamella apicola	1196095	Bacteria>Proteobacteria	DciA	NA	10	95	153	NA	NA	10	58	2	NA	NA	NA	NA	NA	NA	NA	NA	Bacteria>Proteobacteria>Gammaproteobacteria	hypothetical protein A9G09_10835 [Gilliamella apicola]
BProteo_Gapicola_A0A1B9KX34	A0A1B9KX34	OCG15804.1	Gilliamella apicola	1196095	Bacteria>Proteobacteria	DciA	NA	20	86	153	NA	NA	20	67	3	NA	NA	NA	NA	NA	NA	NA	NA	Bacteria>Proteobacteria>Gammaproteobacteria	hypothetical protein A9G47_02225 [Gilliamella apicola]
BProteo_Gapicola_A0A1B9L4Z3	A0A1B9L4Z3	OCG18938.1	Gilliamella apicola	1196095	Bacteria>Proteobacteria	DciA	NA	21	86	153	NA	NA	21	67	3	NA	NA	NA	NA	NA	NA	NA	NA	Bacteria>Proteobacteria>Gammaproteobacteria	hypothetical protein A9G24_11925 [Gilliamella apicola]
BProteo_Gapicola_A0A1B9LET3	A0A1B9LET3	OCG24443.1	Gilliamella apicola	1196095	Bacteria>Proteobacteria	DciA	NA	20	86	153	NA	NA	20	67	3	NA	NA	NA	NA	NA	NA	NA	NA	Bacteria>Proteobacteria>Gammaproteobacteria	hypothetical protein A9G22_04835 [Gilliamella apicola]
BProteo_Gapicola_A0A1B9LJ20	A0A1B9LJ20	OCG28060.1	Gilliamella apicola	1196095	Bacteria>Proteobacteria	DciA	NA	9	86	153	NA	NA	9	67	2	NA	NA	NA	NA	NA	NA	NA	NA	Bacteria>Proteobacteria>Gammaproteobacteria	hypothetical protein A9G11_11135 [Gilliamella apicola]
BProteo_Gapicola_A0A1B9LZQ3	A0A1B9LZQ3	OCG40221.1	Gilliamella apicola	1196095	Bacteria>Proteobacteria	DciA	NA	20	86	153	NA	NA	20	67	3	NA	NA	NA	NA	NA	NA	NA	NA	Bacteria>Proteobacteria>Gammaproteobacteria	hypothetical protein A9G25_08365 [Gilliamella apicola]
BProteo_Gapicola_A0A1B9M5G9	A0A1B9M5G9	OCG44564.1	Gilliamella apicola	1196095	Bacteria>Proteobacteria	DciA	NA	21	86	153	NA	NA	21	67	3	NA	NA	NA	NA	NA	NA	NA	NA	Bacteria>Proteobacteria>Gammaproteobacteria	hypothetical protein A9G35_00410 [Gilliamella apicola]
BProteo_Gapicola_A0A1B9MYE9	A0A1B9MYE9	OCG65049.1	Gilliamella apicola	1196095	Bacteria>Proteobacteria	DciA	NA	20	90	153	NA	NA	20	63	3	NA	NA	NA	NA	NA	NA	NA	NA	Bacteria>Proteobacteria>Gammaproteobacteria	hypothetical protein A9G48_00020 [Gilliamella apicola]
BProteo_Gapicola_A0A1B9N3Z1	A0A1B9N3Z1	OCG59310.1	Gilliamella apicola	1196095	Bacteria>Proteobacteria	DciA	NA	14	86	153	NA	NA	14	67	3	NA	NA	NA	NA	NA	NA	NA	NA	Bacteria>Proteobacteria>Gammaproteobacteria	hypothetical protein A9G40_06990 [Gilliamella apicola]
BProteo_Gapicola_A0A1B9N7A6	A0A1B9N7A6	OCG72489.1	Gilliamella apicola	1196095	Bacteria>Proteobacteria	DciA	NA	12	86	153	NA	NA	12	67	2	NA	NA	NA	NA	NA	NA	NA	NA	Bacteria>Proteobacteria>Gammaproteobacteria	hypothetical protein A9G43_00330 [Gilliamella apicola]
BActino_Msediminis_A0A1B9N9T7	A0A1B9N9T7	OCG73381.1	Microbacterium sediminis	904291	Bacteria>Actinobacteria	DciA	IDR	54	140	165	23	54	54	25	3	UPF0232 PROTEIN SCO3875	NA	NA	NA	NA	NA	NA	NA	Bacteria>Actinobacteria>Actinomycetia	hypothetical protein A7J15_08850 [Microbacterium sediminis]
BProteo_Gapicola_A0A1B9NBM1	A0A1B9NBM1	OCG74008.1	Gilliamella apicola	1196095	Bacteria>Proteobacteria	DciA	NA	20	86	153	NA	NA	20	67	3	NA	NA	NA	NA	NA	NA	NA	NA	Bacteria>Proteobacteria>Gammaproteobacteria	hypothetical protein A9G42_10010 [Gilliamella apicola]
BProteo_Gapicola_A0A1B9NRK0	A0A1B9NRK0	OCG79228.1	Gilliamella apicola	1196095	Bacteria>Proteobacteria	DciA	NA	20	86	153	NA	NA	20	67	3	NA	NA	NA	NA	NA	NA	NA	NA	Bacteria>Proteobacteria>Gammaproteobacteria	hypothetical protein A9G44_12085 [Gilliamella apicola]
BProteo_Alogei_A0A1B9P2N8	A0A1B9P2N8	OCH22602.1	Aliivibrio logei	688	Bacteria>Proteobacteria	DciA	NA	19	85	155	NA	NA	19	70	3	NA	NA	NA	NA	NA	NA	NA	NA	Bacteria>Proteobacteria>Gammaproteobacteria	hypothetical protein A6E04_05730 [Aliivibrio logei]
BProteo_Asp._A0A1B9PNV5	A0A1B9PNV5	OCH34973.1	Aliivibrio sp. 1S175	1840087	Bacteria>Proteobacteria	DciA	NA	19	85	155	NA	NA	19	70	3	NA	NA	NA	NA	NA	NA	NA	NA	Bacteria>Proteobacteria>Gammaproteobacteria	hypothetical protein A6E06_15060 [Aliivibrio sp. 1S175]
BProteo_Vgenomosp._A0A1B9QZJ0	A0A1B9QZJ0	OCH76276.1	Vibrio genomosp. F10	723171	Bacteria>Proteobacteria	DciA	NA	10	85	153	NA	NA	10	68	2	NA	NA	NA	NA	NA	NA	NA	NA	Bacteria>Proteobacteria>Gammaproteobacteria	hypothetical protein A6E14_09455 [Vibrio genomosp. F10]
BActino_Gsp._A0A1B9RA58	A0A1B9RA58	OCH81148.1	Gordonia sp. UCD-TK1	1857893	Bacteria>Actinobacteria	DciA	IDR+IDR+IDR	83	169	194	175	194	83	25	3	UPF0232 PROTEIN SCO3875	NA	NA	NA	NA	NA	NA	NA	Bacteria>Actinobacteria>Actinomycetia	hypothetical protein A9310_18940 [Gordonia sp. UCD-TK1]
BProteo_Rsp._A0A1B9SG65	A0A1B9SG65	OCJ12710.1	Rhizobium sp. AC27/96	1841653	Bacteria>Proteobacteria	DciA	NA	11	110	164	NA	NA	11	54	2	NA	NA	NA	NA	NA	NA	NA	NA	Bacteria>Proteobacteria>Alphaproteobacteria	hypothetical protein A6U86_00825 [Rhizobium sp. AC27/96]
BProteo_Rsp._A0A1B9SQ60	A0A1B9SQ60	OCJ18450.1	Rhizobium sp. AC44/96	1841654	Bacteria>Proteobacteria	DciA	NA	11	107	162	NA	NA	11	55	2	NA	NA	NA	NA	NA	NA	NA	NA	Bacteria>Proteobacteria>Alphaproteobacteria	hypothetical protein A6U87_03230 [Rhizobium sp. AC44/96]
BProteo_Atumefaciens_A0A1B9T3Y0	A0A1B9T3Y0	QDY93079.1	Agrobacterium tumefaciens	358	Bacteria>Proteobacteria	DciA	NA	15	114	173	NA	NA	15	59	3	NA	NA	NA	NA	NA	NA	NA	NA	Bacteria>Proteobacteria>Alphaproteobacteria	DUF721 domain-containing protein [Agrobacterium tumefaciens]
BProteo_Arubi_A0A1B9TIV6	A0A1B9TIV6	OCJ48885.1	Agrobacterium rubi	28099	Bacteria>Proteobacteria	DciA	NA	11	110	169	NA	NA	11	59	2	NA	NA	NA	NA	NA	NA	NA	NA	Bacteria>Proteobacteria>Alphaproteobacteria	hypothetical protein A6U92_08925 [Agrobacterium rubi]
BProteo_Atumefaciens_A0A1B9V491	A0A1B9V491	AYM66637.1	Agrobacterium tumefaciens	358	Bacteria>Proteobacteria	DciA	NA	11	110	170	NA	NA	11	60	2	NA	NA	NA	NA	NA	NA	NA	NA	Bacteria>Proteobacteria>Alphaproteobacteria	hypothetical protein AtA6_04180 [Agrobacterium tumefaciens]
BProteo_Tsp._A0A1B9VG15	A0A1B9VG15	OCK07394.1	Thalassospira sp. KO164	1798192	Bacteria>Proteobacteria	DciA	IDR	50	142	207	1	20	50	65	3	NA	NA	NA	NA	NA	NA	NA	NA	Bacteria>Proteobacteria>Alphaproteobacteria	protein of unknown function DUF721 [Thalassospira sp. KO164]
BBacter_Tsoleae_A0A1B9Y3N5	A0A1B9Y3N5	OCK44321.1	Tenacibaculum soleae	447689	Bacteria>Bacteroidetes	DciA	NA	10	95	98	NA	NA	10	3	4	UPF0232 PROTEIN SCO3875	NA	NA	NA	NA	NA	NA	NA	Bacteria>Bacteroidetes>Flavobacteriia	RNA-binding protein [Tenacibaculum soleae]
BProteo_Bsp._A0A1B9YWF2	A0A1B9YWF2	OCK58978.1	Bradyrhizobium sp. LMTR 3	189873	Bacteria>Proteobacteria	DciA	NA	12	107	159	NA	NA	12	52	2	NA	NA	NA	NA	NA	NA	NA	NA	Bacteria>Proteobacteria>Alphaproteobacteria	hypothetical protein LMTR3_07585 [Bradyrhizobium sp. LMTR 3]
BProteo_Gapicola_A0A1C0A0L5	A0A1C0A0L5	OCL21822.1	Gilliamella apicola	1196095	Bacteria>Proteobacteria	DciA	NA	13	86	153	NA	NA	13	67	2	NA	NA	NA	NA	NA	NA	NA	NA	Bacteria>Proteobacteria>Gammaproteobacteria	hypothetical protein A9G07_00910 [Gilliamella apicola]
BFirmic_Ometallireducens_A0A1C0ACT5	A0A1C0ACT5	OCL28433.1	Orenia metallireducens	1413210	Bacteria>Firmicutes	DciA	NA	5	91	289	NA	NA	5	198	2	UPF0232 PROTEIN SCO3875	NA	NA	NA	NA	NA	NA	NA	Bacteria>Firmicutes>Clostridia	RNA-binding protein [Orenia metallireducens]
BActino_Tlapidicaptus_A0A1C0ASN9	A0A1C0ASN9	OCL37175.1	Tessaracoccus lapidicaptus	1427523	Bacteria>Actinobacteria	DciA	IDR+IDR+IDR	63	149	174	24	63	63	25	3	UPF0232 PROTEIN SCO3875	NA	NA	NA	NA	NA	NA	NA	Bacteria>Actinobacteria>Actinomycetia	hypothetical protein BCR15_11675 [Tessaracoccus lapidicaptus]
BProteo_Esp._A0A1C0S8V5	A0A1C0S8V5	OCO99808.1	Ensifer sp. LC14	1873714	Bacteria>Proteobacteria	DciA	NA	13	113	168	NA	NA	13	55	2	NA	NA	NA	NA	NA	NA	NA	NA	Bacteria>Proteobacteria>Alphaproteobacteria	hypothetical protein BC362_25240 [Ensifer sp. LC14]
BProteo_Esp._A0A1C0T0Z7	A0A1C0T0Z7	OCP24586.1	Ensifer sp. LC54	1873715	Bacteria>Proteobacteria	DciA	IDR	13	113	168	118	137	13	55	2	NA	NA	NA	NA	NA	NA	NA	NA	Bacteria>Proteobacteria>Alphaproteobacteria	hypothetical protein BC361_20645 [Ensifer sp. LC54]
BProteo_Pluteoviolacea_A0A1C0TNE7	A0A1C0TNE7	OCQ20206.1	Pseudoalteromonas luteoviolacea	43657	Bacteria>Proteobacteria	DciA	IDR+IDR	10	89	159	101	137	10	70	2	NA	NA	NA	NA	NA	NA	NA	NA	Bacteria>Proteobacteria>Gammaproteobacteria	RNA-binding protein [Pseudoalteromonas luteoviolacea]
BProteo_Paustralis_A0A1C0U5H3	A0A1C0U5H3	OCQ53179.1	Photorhabdus australis subsp. thailandensis	2805096	Bacteria>Proteobacteria	DciA	NA	27	98	174	NA	NA	27	76	3	NA	NA	NA	NA	NA	NA	NA	NA	Bacteria>Proteobacteria>Gammaproteobacteria	hypothetical protein Ppb6_01580 [Photorhabdus australis subsp. thailandensis]
BCyanob_Lsp._A0A1C0V5I3	A0A1C0V5I3	OCQ93051.1	Limnothrix sp. P13C2	1880902	Bacteria>Cyanobacteria	DciA	IDR	6	82	191	111	133	6	109	2	UPF0232 PROTEIN SCO3875	NA	NA	NA	NA	NA	NA	NA	Bacteria>Cyanobacteria	hypothetical protein BCR12_17980 [Limnothrix sp. P13C2]
BCyanob_Nsp._A0A1C0VKN2	A0A1C0VKN2	OCQ98291.1	Nostoc sp. MBR 210	1881015	Bacteria>Cyanobacteria	DciA	NA	5	90	186	NA	NA	5	96	2	UPF0232 PROTEIN SCO3875	NA	NA	NA	NA	NA	NA	NA	Bacteria>Cyanobacteria	RNA-binding protein [Nostoc sp. MBR 210]
BProteo_Psp._A0A1C1W8E2	A0A1C1W8E2	OCW25238.1	Pseudomonas sp. S3E12	1873126	Bacteria>Proteobacteria	DciA	NA	16	98	151	NA	NA	16	53	3	NA	NA	NA	NA	NA	NA	NA	NA	Bacteria>Proteobacteria>Gammaproteobacteria	RNA-binding protein [Pseudomonas sp. S3E12]
BProteo_Holei_A0A1C1YQ48	A0A1C1YQ48	OCW55642.1	Hoeflea olei	1480615	Bacteria>Proteobacteria	DciA	IDR+IDR	13	113	170	128	144	13	57	2	NA	NA	NA	NA	NA	NA	NA	NA	Bacteria>Proteobacteria>Alphaproteobacteria	hypothetical protein AWJ14_06555 [Hoeflea olei]
BProteo_Pbacterium_A0A1C2AKQ9	A0A1C2AKQ9	OCW78560.1	Pelagibacteraceae bacterium GOM-A1	1696173	Bacteria>Proteobacteria	DciA	NA	3	92	141	NA	NA	3	49	2	NA	NA	NA	NA	NA	NA	NA	NA	Bacteria>Proteobacteria>Alphaproteobacteria	hypothetical protein AKH19_00115, partial [Pelagibacteraceae bacterium GOM-A1]
BProteo_Pbacterium_A0A1C2B0L2	A0A1C2B0L2	OCW83802.1	Pelagibacteraceae bacterium GOM-A4	1696176	Bacteria>Proteobacteria	DciA	NA	20	111	160	NA	NA	20	49	3	NA	NA	NA	NA	NA	NA	NA	NA	Bacteria>Proteobacteria>Alphaproteobacteria	hypothetical protein AKH18_00340 [Pelagibacteraceae bacterium GOM-A4]
BActino_Nfarcinica_A0A1C2B987	A0A1C2B987	OCW86795.1	Nocardia farcinica	37329	Bacteria>Actinobacteria	DciA	IDR+IDR+IDR	83	169	194	170	194	83	25	3	UPF0232 PROTEIN SCO3875	NA	NA	NA	NA	NA	NA	NA	Bacteria>Actinobacteria>Actinomycetia	hypothetical protein A8M60_19965 [Nocardia farcinica]
BBacter_Msp._A0A1C2BQU4	A0A1C2BQU4	OCW92615.1	Macellibacteroides sp. HH-ZS	1857568	Bacteria>Bacteroidetes	DciA	NA	8	96	97	NA	NA	8	1	4	UPF0232 PROTEIN SCO3875	NA	NA	NA	NA	NA	NA	NA	Bacteria>Bacteroidetes>Bacteroidia	hypothetical protein A9168_15030 [Macellibacteroides sp. HH-ZS]
BProteo_Asp._A0A1C2C653	A0A1C2C653	OCW97962.1	Alishewanella sp. HH-ZS	1856684	Bacteria>Proteobacteria	DciA	NA	24	87	155	NA	NA	24	68	3	NA	NA	NA	NA	NA	NA	NA	NA	Bacteria>Proteobacteria>Gammaproteobacteria	hypothetical protein A9165_03785 [Alishewanella sp. HH-ZS]
BProteo_Pgraminis_A0A1C2D8S4	A0A1C2D8S4	OCX11157.1	Pseudomonas graminis	158627	Bacteria>Proteobacteria	DciA	NA	15	97	155	NA	NA	15	58	3	NA	NA	NA	NA	NA	NA	NA	NA	Bacteria>Proteobacteria>Gammaproteobacteria	RNA-binding protein [Pseudomonas graminis]
BProteo_Mhungaricum_A0A1C2DJM2	A0A1C2DJM2	OCX14855.1	Mesorhizobium hungaricum	1566387	Bacteria>Proteobacteria	DciA	NA	13	110	165	NA	NA	13	55	2	NA	NA	NA	NA	NA	NA	NA	NA	Bacteria>Proteobacteria>Alphaproteobacteria	hypothetical protein QV13_20830 [Mesorhizobium hungaricum]
BProteo_Pxanthomarina_A0A1C2E472	A0A1C2E472	OCX21797.1	Pseudomonas xanthomarina	271420	Bacteria>Proteobacteria	DciA	IDR	13	96	154	102	122	13	58	2	NA	NA	NA	NA	NA	NA	NA	NA	Bacteria>Proteobacteria>Gammaproteobacteria	RNA-binding protein [Pseudomonas xanthomarina]
BProteo_Athiooxydans_A0A1C2G1H4	A0A1C2G1H4	OCX45332.1	Acidiferrobacter thiooxydans	163359	Bacteria>Proteobacteria	DciA	NA	36	96	159	NA	NA	36	63	3	NA	NA	NA	NA	NA	NA	NA	NA	Bacteria>Proteobacteria>Gammaproteobacteria	NA
BBacter_Msp._A0A1C2GLY3	A0A1C2GLY3	OCX52446.1	Mucilaginibacter sp. PPCGB 2223	1886027	Bacteria>Bacteroidetes	DciA	NA	8	95	96	NA	NA	8	1	4	NA	NA	NA	NA	NA	NA	NA	NA	Bacteria>Bacteroidetes>Sphingobacteriia	RNA-binding protein [Mucilaginibacter sp. PPCGB 2223]
BProteo_Tsp._A0A1C2HR35	A0A1C2HR35	OCX66157.1	Thioclava sp. SK-1	1889770	Bacteria>Proteobacteria	DciA	NA	10	98	167	NA	NA	10	69	2	NA	NA	NA	NA	NA	NA	NA	NA	Bacteria>Proteobacteria>Alphaproteobacteria	RNA-binding protein [Thioclava sp. SK-1]
BProteo_Athiooxidans_A0A1C2IGY6	A0A1C2IGY6	OCX72260.1	Acidithiobacillus thiooxidans	930	Bacteria>Proteobacteria	DciA	NA	30	95	171	NA	NA	30	76	3	NA	NA	NA	NA	NA	NA	NA	NA	Bacteria>Proteobacteria>Acidithiobacillia	hypothetical protein A6P07_10365 [Acidithiobacillus thiooxidans]
BProteo_Psp._A0A1C2K5X5	A0A1C2K5X5	OCX95872.1	Pseudomonas sp. K35	1882381	Bacteria>Proteobacteria	DciA	IDR	13	98	151	100	132	13	53	2	NA	NA	NA	NA	NA	NA	NA	NA	Bacteria>Proteobacteria>Gammaproteobacteria	RNA-binding protein [Pseudomonas sp. K35]
BProteo_Apittii_A0A1C2SEC7	A0A1C2SEC7	GEA66552.1	Acinetobacter pittii	48296	Bacteria>Proteobacteria	DciA	IDR	28	95	146	98	117	28	51	3	NA	NA	NA	NA	NA	NA	NA	NA	Bacteria>Proteobacteria>Gammaproteobacteria	hypothetical protein PA3_07100 [Acinetobacter pittii]
BProteo_Apittii_A0A1C2U3M3	A0A1C2U3M3	BBQ47160.1	Acinetobacter pittii	48296	Bacteria>Proteobacteria	DciA	NA	28	95	146	NA	NA	28	51	3	NA	NA	NA	NA	NA	NA	NA	NA	Bacteria>Proteobacteria>Gammaproteobacteria	hypothetical protein WP2W18E11_01580 [Acinetobacter pittii]
BProteo_Acelticus_A0A1C3D153	A0A1C3D153	ODA14728.1	Acinetobacter celticus	1891224	Bacteria>Proteobacteria	DciA	NA	24	95	146	NA	NA	24	51	3	NA	NA	NA	NA	NA	NA	NA	NA	Bacteria>Proteobacteria>Gammaproteobacteria	DUF721 domain-containing protein [Acinetobacter celticus]
BProteo_Epacificus_A0A1C3ELG5	A0A1C3ELG5	ODA34083.1	Enterovibrio pacificus	1080227	Bacteria>Proteobacteria	DciA	NA	11	92	151	NA	NA	11	59	2	NA	NA	NA	NA	NA	NA	NA	NA	Bacteria>Proteobacteria>Gammaproteobacteria	hypothetical protein A8L45_07315 [Enterovibrio pacificus]
BPlanct_Phydrillae_A0A1C3ELS7	A0A1C3ELS7	ODA34186.1	Planctopirus hydrillae	1841610	Bacteria>Planctomycetes	DciA	NA	10	97	100	NA	NA	10	3	4	UPF0232 PROTEIN SCO3875	NA	NA	NA	NA	NA	NA	NA	Bacteria>Planctomycetes>Planctomycetia	hypothetical protein A6X21_17605 [Planctopirus hydrillae]
BProteo_Rsp._A0A1C3EW99	A0A1C3EW99	ODA37480.1	Rickettsia sp. wb	1851512	Bacteria>Proteobacteria	DciA	NA	17	98	104	NA	NA	17	6	1	NA	NA	NA	NA	NA	NA	NA	NA	Bacteria>Proteobacteria>Alphaproteobacteria	hypothetical protein A8V33_02165 [Rickettsia sp. wb]
BNitros_Tsp._A0A1C3FD01	A0A1C3FD01	ODA43451.1	Thermodesulfovibrio sp. N1	1871110	Bacteria>Nitrospirae	DciA	NA	4	85	153	NA	NA	4	68	2	UPF0232 PROTEIN SCO3875	NA	NA	NA	NA	NA	NA	NA	Bacteria>Nitrospirae>Thermodesulfovibrionia	Zn-ribbon-containing protein [Thermodesulfovibrio sp. N1]
BProteo_Smarcescens_A0A1C3H8S3	A0A1C3H8S3	SAY41428.1	Serratia marcescens	615	Bacteria>Proteobacteria	DciA	NA	27	98	171	NA	NA	27	73	3	NA	NA	NA	NA	NA	NA	NA	NA	Bacteria>Proteobacteria>Gammaproteobacteria	Uncharacterised protein [Serratia marcescens]
BProteo_sendosymbiont_A0A1C3L3R3	A0A1C3L3R3	SBT81930.1	secondary endosymbiont of Trabutina mannipara	1835721	Bacteria>Proteobacteria	DciA	NA	26	96	160	NA	NA	26	64	3	NA	NA	NA	NA	NA	NA	NA	NA	Bacteria>Proteobacteria>Gammaproteobacteria	Uncharacterized protein TRABTM_A_00650 [secondary endosymbiont of Trabutina mannipara]
BActino_Mkrabiensis_A0A1C3N8L1	A0A1C3N8L1	SBV28883.1	Micromonospora krabiensis	307121	Bacteria>Actinobacteria	DciA	IDR+IDR+IDR	64	151	176	156	176	64	25	3	UPF0232 PROTEIN SCO3875	NA	NA	NA	NA	NA	NA	NA	Bacteria>Actinobacteria>Actinomycetia	Predicted nucleic acid-binding protein, contains Zn-ribbon domain (includes truncated derivatives) [Micromonospora krabiensis]
BProteo_Xbromi_A0A1C3NG21	A0A1C3NG21	SBV49345.1	Xanthomonas bromi	56449	Bacteria>Proteobacteria	DciA	IDR+IDR	21	92	145	103	145	21	53	3	NA	NA	NA	NA	NA	NA	NA	NA	Bacteria>Proteobacteria>Gammaproteobacteria	hypothetical protein XBLMG947_0117 [Xanthomonas bromi]
BProteo_Xtranslucens_A0A1C3TSC8	A0A1C3TSC8	SCB06096.1	Xanthomonas translucens pv. translucens DSM 18974	1261556	Bacteria>Proteobacteria	DciA	NA	28	93	158	NA	NA	28	65	3	NA	NA	NA	NA	NA	NA	NA	NA	Bacteria>Proteobacteria>Gammaproteobacteria	Conserved hypothetical protein [Xanthomonas translucens pv. translucens DSM 18974]
BProteo_Rlusitanum_A0A1C3U2Z6	A0A1C3U2Z6	SCB09807.1	Rhizobium lusitanum	293958	Bacteria>Proteobacteria	DciA	NA	11	110	164	NA	NA	11	54	2	NA	NA	NA	NA	NA	NA	NA	NA	Bacteria>Proteobacteria>Alphaproteobacteria	hypothetical protein GA0061101_101409 [Rhizobium lusitanum]
BProteo_Rmiluonense_A0A1C3UXR1	A0A1C3UXR1	SCB20270.1	Rhizobium miluonense	411945	Bacteria>Proteobacteria	DciA	NA	11	110	164	NA	NA	11	54	2	NA	NA	NA	NA	NA	NA	NA	NA	Bacteria>Proteobacteria>Alphaproteobacteria	hypothetical protein GA0061102_1006179 [Rhizobium miluonense]
BProteo_Rmultihospitium_A0A1C3UY22	A0A1C3UY22	SCB20382.1	Rhizobium multihospitium	410764	Bacteria>Proteobacteria	DciA	NA	11	110	164	NA	NA	11	54	2	NA	NA	NA	NA	NA	NA	NA	NA	Bacteria>Proteobacteria>Alphaproteobacteria	hypothetical protein GA0061103_2847 [Rhizobium multihospitium]
BProteo_Bshewense_A0A1C3VCR6	A0A1C3VCR6	SCB25479.1	Bradyrhizobium shewense	1761772	Bacteria>Proteobacteria	DciA	NA	19	112	163	NA	NA	19	51	3	NA	NA	NA	NA	NA	NA	NA	NA	Bacteria>Proteobacteria>Alphaproteobacteria	hypothetical protein GA0061098_100442 [Bradyrhizobium shewense]
BProteo_Rhainanense_A0A1C3VXD3	A0A1C3VXD3	SCB32305.1	Rhizobium hainanense	52131	Bacteria>Proteobacteria	DciA	NA	11	110	164	NA	NA	11	54	2	NA	NA	NA	NA	NA	NA	NA	NA	Bacteria>Proteobacteria>Alphaproteobacteria	hypothetical protein GA0061100_1094 [Rhizobium hainanense]
BProteo_Byuanmingense_A0A1C3WV35	A0A1C3WV35	SCB43887.1	Bradyrhizobium yuanmingense	108015	Bacteria>Proteobacteria	DciA	NA	21	114	165	NA	NA	21	51	3	NA	NA	NA	NA	NA	NA	NA	NA	Bacteria>Proteobacteria>Alphaproteobacteria	hypothetical protein GA0061099_1007390 [Bradyrhizobium yuanmingense]
BProteo_Raethiopicum_A0A1C3Y5W8	A0A1C3Y5W8	SCB59882.1	Rhizobium aethiopicum	1138170	Bacteria>Proteobacteria	DciA	NA	11	108	165	NA	NA	11	57	2	NA	NA	NA	NA	NA	NA	NA	NA	Bacteria>Proteobacteria>Alphaproteobacteria	hypothetical protein GA0061105_108239 [Rhizobium aethiopicum]
BProteo_Gbombicola_A0A1C3Z655	A0A1C3Z655	SCB77887.1	Gilliamella bombicola	1798182	Bacteria>Proteobacteria	DciA	NA	11	86	153	NA	NA	11	67	2	NA	NA	NA	NA	NA	NA	NA	NA	Bacteria>Proteobacteria>Gammaproteobacteria	hypothetical protein GA0061081_101267 [Gilliamella bombicola]
BProteo_Gintestini_A0A1C4A7E5	A0A1C4A7E5	SCB90486.1	Gilliamella intestini	1798183	Bacteria>Proteobacteria	DciA	NA	21	86	153	NA	NA	21	67	3	NA	NA	NA	NA	NA	NA	NA	NA	Bacteria>Proteobacteria>Gammaproteobacteria	hypothetical protein GA0061080_100910 [Gilliamella intestini]
BProteo_Ssp._A0A1C4C4V8	A0A1C4C4V8	SCC14108.1	Snodgrassella sp. R-53583	1798181	Bacteria>Proteobacteria	DciA	NA	14	80	138	NA	NA	14	58	3	NA	NA	NA	NA	NA	NA	NA	NA	Bacteria>Proteobacteria>Betaproteobacteria	Protein of unknown function [Snodgrassella sp. R-53583]
BActino_Gsp._A0A1C4EXQ5	A0A1C4EXQ5	SCC48286.1	Gordonia sp. v-85	1761786	Bacteria>Actinobacteria	DciA	IDR+IDR+IDR	83	169	194	1	83	83	25	3	UPF0232 PROTEIN SCO3875	NA	NA	NA	NA	NA	NA	NA	Bacteria>Actinobacteria>Actinomycetia	Predicted nucleic acid-binding protein, contains Zn-ribbon domain (includes truncated derivatives) [Gordonia sp. v-85]
BBacter_Ccostaii_A0A1C4FDT3	A0A1C4FDT3	SCC54060.1	Chitinophaga costaii	1335309	Bacteria>Bacteroidetes	DciA	NA	13	99	101	NA	NA	13	2	4	NA	NA	NA	NA	NA	NA	NA	NA	Bacteria>Bacteroidetes>Chitinophagia	Protein of unknown function [Chitinophaga costaii]
BProteo_Aalbensis_A0A1C4GWR0	A0A1C4GWR0	SCC72231.1	Acinetobacter albensis	1673609	Bacteria>Proteobacteria	DciA	NA	24	94	146	NA	NA	24	52	3	NA	NA	NA	NA	NA	NA	NA	NA	Bacteria>Proteobacteria>Gammaproteobacteria	Protein of unknown function [Acinetobacter albensis]
BActino_Bcommune_A0A1C4H6F2	A0A1C4H6F2	SCC80353.1	Bifidobacterium commune	1505727	Bacteria>Actinobacteria	DciA	NA	58	141	163	NA	NA	58	22	3	UPF0232 PROTEIN SCO3875	NA	NA	NA	NA	NA	NA	NA	Bacteria>Actinobacteria>Actinomycetia	Protein of unknown function [Bifidobacterium commune]
BActino_Ssp._A0A1C4IH77	A0A1C4IH77	SCD36215.1	Streptomyces sp. DvalAA-43	1839762	Bacteria>Actinobacteria	DciA	NA	9	50	74	NA	NA	9	24	2	NA	NA	NA	NA	NA	NA	NA	NA	Bacteria>Actinobacteria>Actinomycetia	Protein of unknown function [Streptomyces sp. DvalAA-43]
BActino_Ssp._A0A1C4IWW7	A0A1C4IWW7	SCD41423.1	Streptomyces sp. DvalAA-19	1839761	Bacteria>Actinobacteria	DciA	IDR+IDR+IDR	122	213	239	1	75	122	26	3	UPF0232 PROTEIN SCO3875	NA	NA	NA	NA	NA	NA	NA	Bacteria>Actinobacteria>Actinomycetia	Predicted nucleic acid-binding protein, contains Zn-ribbon domain (includes truncated derivatives) [Streptomyces sp. DvalAA-19]
BActino_Ssp._A0A1C4JC60	A0A1C4JC60	SCD46751.1	Streptomyces sp. ScaeMP-e83	1758151	Bacteria>Actinobacteria	DciA	IDR	82	173	199	1	84	82	26	3	UPF0232 PROTEIN SCO3875	NA	NA	NA	NA	NA	NA	NA	Bacteria>Actinobacteria>Actinomycetia	Predicted nucleic acid-binding protein, contains Zn-ribbon domain (includes truncated derivatives) [Streptomyces sp. ScaeMP-e83]
BActino_Ssp._A0A1C4JPS5	A0A1C4JPS5	SCD51044.1	Streptomyces sp. DvalAA-43	1839762	Bacteria>Actinobacteria	DciA	IDR+IDR+IDR+IDR	52	139	272	214	272	52	133	3	NA	NA	NA	NA	NA	NA	NA	NA	Bacteria>Actinobacteria>Actinomycetia	Protein of unknown function [Streptomyces sp. DvalAA-43]
BActino_Ssp._A0A1C4K4L9	A0A1C4K4L9	SCD56392.1	Streptomyces sp. TverLS-915	1839763	Bacteria>Actinobacteria	DciA	IDR	96	184	210	1	91	96	26	3	UPF0232 PROTEIN SCO3875	NA	NA	NA	NA	NA	NA	NA	Bacteria>Actinobacteria>Actinomycetia	Predicted nucleic acid-binding protein, contains Zn-ribbon domain (includes truncated derivatives) [Streptomyces sp. TverLS-915]
BActino_Ssp._A0A1C4L3Q8	A0A1C4L3Q8	SCD68277.1	Streptomyces sp. DvalAA-14	1839759	Bacteria>Actinobacteria	DciA	IDR+IDR	86	175	201	1	36	86	26	3	UPF0232 PROTEIN SCO3875	NA	NA	NA	NA	NA	NA	NA	Bacteria>Actinobacteria>Actinomycetia	Predicted nucleic acid-binding protein, contains Zn-ribbon domain (includes truncated derivatives) [Streptomyces sp. DvalAA-14]
BActino_Ssp._A0A1C4LHH5	A0A1C4LHH5	SCD73076.1	Streptomyces sp. Termitarium-T10T-6	1839775	Bacteria>Actinobacteria	DciA	IDR+IDR	78	168	194	1	76	78	26	3	UPF0232 PROTEIN SCO3875	NA	NA	NA	NA	NA	NA	NA	Bacteria>Actinobacteria>Actinomycetia	Predicted nucleic acid-binding protein, contains Zn-ribbon domain (includes truncated derivatives) [Streptomyces sp. Termitarium-T10T-6]
BActino_Ssp._A0A1C4NN31	A0A1C4NN31	SCD99584.1	Streptomyces sp. BvitLS-983	1838282	Bacteria>Actinobacteria	DciA	IDR	55	142	151	22	48	55	9	1	NA	NA	NA	NA	NA	NA	NA	NA	Bacteria>Actinobacteria>Actinomycetia	Protein of unknown function [Streptomyces sp. BvitLS-983]
BActino_Ssp._A0A1C4PLX0	A0A1C4PLX0	SCE11521.1	Streptomyces sp. DfronAA-171	1839777	Bacteria>Actinobacteria	DciA	IDR	92	180	206	1	87	92	26	3	UPF0232 PROTEIN SCO3875	NA	NA	NA	NA	NA	NA	NA	Bacteria>Actinobacteria>Actinomycetia	Predicted nucleic acid-binding protein, contains Zn-ribbon domain (includes truncated derivatives) [Streptomyces sp. DfronAA-171]
BActino_Ssp._A0A1C4PM42	A0A1C4PM42	SCE11493.1	Streptomyces sp. BvitLS-983	1838282	Bacteria>Actinobacteria	DciA	IDR	58	146	173	24	56	58	27	3	UPF0232 PROTEIN SCO3875	NA	NA	NA	NA	NA	NA	NA	Bacteria>Actinobacteria>Actinomycetia	Predicted nucleic acid-binding protein, contains Zn-ribbon domain (includes truncated derivatives) [Streptomyces sp. BvitLS-983]
BActino_Ssp._A0A1C4PZ97	A0A1C4PZ97	SCE15758.1	Streptomyces sp. IgraMP-1	1839767	Bacteria>Actinobacteria	DciA	IDR	58	146	173	24	56	58	27	3	UPF0232 PROTEIN SCO3875	NA	NA	NA	NA	NA	NA	NA	Bacteria>Actinobacteria>Actinomycetia	Predicted nucleic acid-binding protein, contains Zn-ribbon domain (includes truncated derivatives) [Streptomyces sp. IgraMP-1]
BActino_Ssp._A0A1C4Q0X7	A0A1C4Q0X7	SCE16411.1	Streptomyces sp. BvitLS-983	1838282	Bacteria>Actinobacteria	DciA	IDR+IDR+IDR	57	143	250	220	250	57	107	3	NA	NA	NA	NA	NA	NA	NA	NA	Bacteria>Actinobacteria>Actinomycetia	Protein of unknown function [Streptomyces sp. BvitLS-983]
BActino_Ssp._A0A1C4Q703	A0A1C4Q703	SCE18376.1	Streptomyces sp. SolWspMP-5a-2	1838281	Bacteria>Actinobacteria	DciA	IDR+IDR	66	154	180	33	56	66	26	3	UPF0232 PROTEIN SCO3875	NA	NA	NA	NA	NA	NA	NA	Bacteria>Actinobacteria>Actinomycetia	Predicted nucleic acid-binding protein, contains Zn-ribbon domain (includes truncated derivatives) [Streptomyces sp. SolWspMP-5a-2]
BActino_Ssp._A0A1C4SRT0	A0A1C4SRT0	SCE49908.1	Streptomyces sp. DvalAA-43	1839762	Bacteria>Actinobacteria	DciA	IDR	65	156	182	1	64	65	26	3	UPF0232 PROTEIN SCO3875	NA	NA	NA	NA	NA	NA	NA	Bacteria>Actinobacteria>Actinomycetia	Predicted nucleic acid-binding protein, contains Zn-ribbon domain (includes truncated derivatives) [Streptomyces sp. DvalAA-43]
BActino_Mtulbaghiae_A0A1C4TXQ3	A0A1C4TXQ3	SCE64166.1	Micromonospora tulbaghiae	479978	Bacteria>Actinobacteria	DciA	IDR+IDR+IDR	89	176	201	181	201	89	25	3	UPF0232 PROTEIN SCO3875	NA	NA	NA	NA	NA	NA	NA	Bacteria>Actinobacteria>Actinomycetia	Predicted nucleic acid-binding protein, contains Zn-ribbon domain (includes truncated derivatives) [Micromonospora tulbaghiae]
BActino_Mviridifaciens_A0A1C4UE57	A0A1C4UE57	SCE69942.1	Micromonospora viridifaciens	1881	Bacteria>Actinobacteria	DciA	IDR+IDR+IDR+IDR	132	219	244	107	122	132	25	3	UPF0232 PROTEIN SCO3875	NA	NA	NA	NA	NA	NA	NA	Bacteria>Actinobacteria>Actinomycetia	Predicted nucleic acid-binding protein, contains Zn-ribbon domain (includes truncated derivatives) [Micromonospora viridifaciens]
BActino_Mhaikouensis_A0A1C4UGT8	A0A1C4UGT8	SCE70873.1	Micromonospora haikouensis	686309	Bacteria>Actinobacteria	DciA	IDR+IDR+IDR	117	203	228	72	95	117	25	3	UPF0232 PROTEIN SCO3875	NA	NA	NA	NA	NA	NA	NA	Bacteria>Actinobacteria>Actinomycetia	Protein of unknown function [Micromonospora haikouensis]
BActino_Mpurpureochromogenes_A0A1C4USA5	A0A1C4USA5	SCE74586.1	Micromonospora purpureochromogenes	47872	Bacteria>Actinobacteria	DciA	IDR+IDR+IDR	46	132	157	1	43	46	25	3	UPF0232 PROTEIN SCO3875	NA	NA	NA	NA	NA	NA	NA	Bacteria>Actinobacteria>Actinomycetia	Predicted nucleic acid-binding protein, contains Zn-ribbon domain (includes truncated derivatives) [Micromonospora purpureochromogenes]
BActino_Mmarina_A0A1C4UXX8	A0A1C4UXX8	SCE76533.1	Micromonospora marina	307120	Bacteria>Actinobacteria	DciA	IDR+IDR+IDR	89	176	201	181	201	89	25	3	UPF0232 PROTEIN SCO3875	NA	NA	NA	NA	NA	NA	NA	Bacteria>Actinobacteria>Actinomycetia	Predicted nucleic acid-binding protein, contains Zn-ribbon domain (includes truncated derivatives) [Micromonospora marina]
BActino_Msaelicesensis_A0A1C4V775	A0A1C4V775	SCE79812.1	Micromonospora saelicesensis	285676	Bacteria>Actinobacteria	DciA	IDR+IDR+IDR	91	178	203	183	203	91	25	3	UPF0232 PROTEIN SCO3875	NA	NA	NA	NA	NA	NA	NA	Bacteria>Actinobacteria>Actinomycetia	Predicted nucleic acid-binding protein, contains Zn-ribbon domain (includes truncated derivatives) [Micromonospora saelicesensis]
BActino_Mchokoriensis_A0A1C4V9X3	A0A1C4V9X3	SCE80798.1	Micromonospora chokoriensis	356851	Bacteria>Actinobacteria	DciA	IDR+IDR	93	180	205	185	205	93	25	3	UPF0232 PROTEIN SCO3875	NA	NA	NA	NA	NA	NA	NA	Bacteria>Actinobacteria>Actinomycetia	Predicted nucleic acid-binding protein, contains Zn-ribbon domain (includes truncated derivatives) [Micromonospora chokoriensis]
BActino_Mcoriariae_A0A1C4VSA8	A0A1C4VSA8	SCE86850.1	Micromonospora coriariae	285665	Bacteria>Actinobacteria	DciA	IDR+IDR+IDR	104	190	215	1	87	104	25	3	UPF0232 PROTEIN SCO3875	NA	NA	NA	NA	NA	NA	NA	Bacteria>Actinobacteria>Actinomycetia	Predicted nucleic acid-binding protein, contains Zn-ribbon domain (includes truncated derivatives) [Micromonospora coriariae]
BActino_Mechinospora_A0A1C4W8P6	A0A1C4W8P6	SCE92575.1	Micromonospora echinospora	1877	Bacteria>Actinobacteria	DciA	IDR+IDR	133	219	244	1	129	133	25	3	UPF0232 PROTEIN SCO3875	NA	NA	NA	NA	NA	NA	NA	Bacteria>Actinobacteria>Actinomycetia	Predicted nucleic acid-binding protein, contains Zn-ribbon domain (includes truncated derivatives) [Micromonospora echinospora]
BActino_Mchaiyaphumensis_A0A1C4XRI4	A0A1C4XRI4	SCF11107.1	Micromonospora chaiyaphumensis	307119	Bacteria>Actinobacteria	DciA	IDR+IDR+IDR	92	179	204	184	204	92	25	3	UPF0232 PROTEIN SCO3875	NA	NA	NA	NA	NA	NA	NA	Bacteria>Actinobacteria>Actinomycetia	Predicted nucleic acid-binding protein, contains Zn-ribbon domain (includes truncated derivatives) [Micromonospora chaiyaphumensis]
BActino_Mmatsumotoense_A0A1C4ZW29	A0A1C4ZW29	SCF36974.1	Micromonospora matsumotoense	121616	Bacteria>Actinobacteria	DciA	IDR+IDR+IDR	46	133	158	1	43	46	25	3	UPF0232 PROTEIN SCO3875	NA	NA	NA	NA	NA	NA	NA	Bacteria>Actinobacteria>Actinomycetia	Protein of unknown function (DUF721) [Micromonospora matsumotoense]
BActino_Mmirobrigensis_A0A1C5AF30	A0A1C5AF30	SCF43624.1	Micromonospora mirobrigensis	262898	Bacteria>Actinobacteria	DciA	IDR+IDR+IDR	117	203	228	208	228	117	25	3	UPF0232 PROTEIN SCO3875	NA	NA	NA	NA	NA	NA	NA	Bacteria>Actinobacteria>Actinomycetia	Predicted nucleic acid-binding protein, contains Zn-ribbon domain (includes truncated derivatives) [Micromonospora mirobrigensis]
BActino_Mcarbonacea_A0A1C5AR69	A0A1C5AR69	SCF47636.1	Micromonospora carbonacea	47853	Bacteria>Actinobacteria	DciA	IDR+IDR+IDR	125	211	236	217	236	125	25	3	UPF0232 PROTEIN SCO3875	NA	NA	NA	NA	NA	NA	NA	Bacteria>Actinobacteria>Actinomycetia	Predicted nucleic acid-binding protein, contains Zn-ribbon domain (includes truncated derivatives) [Micromonospora carbonacea]
BActino_Ssp._A0A1C5BZ96	A0A1C5BZ96	SCF63679.1	Streptomyces sp. Ncost-T10-10d	1839774	Bacteria>Actinobacteria	DciA	IDR	57	148	174	22	53	57	26	3	UPF0232 PROTEIN SCO3875	NA	NA	NA	NA	NA	NA	NA	Bacteria>Actinobacteria>Actinomycetia	Predicted nucleic acid-binding protein, contains Zn-ribbon domain (includes truncated derivatives) [Streptomyces sp. Ncost-T10-10d]
BActino_Ssp._A0A1C5C8L4	A0A1C5C8L4	SCF67161.1	Streptomyces sp. MnatMP-M17	1839780	Bacteria>Actinobacteria	DciA	IDR+IDR+IDR	57	143	271	195	225	57	128	3	NA	NA	NA	NA	NA	NA	NA	NA	Bacteria>Actinobacteria>Actinomycetia	Protein of unknown function [Streptomyces sp. MnatMP-M17]
BActino_Ssp._A0A1C5C901	A0A1C5C901	SCF67164.1	Streptomyces sp. MnatMP-M17	1839780	Bacteria>Actinobacteria	DciA	IDR+IDR+IDR+IDR	95	184	265	240	254	95	81	3	NA	NA	NA	NA	NA	NA	NA	NA	Bacteria>Actinobacteria>Actinomycetia	Protein of unknown function [Streptomyces sp. MnatMP-M17]
BActino_Ssp._A0A1C5C936	A0A1C5C936	SCF67204.1	Streptomyces sp. MnatMP-M17	1839780	Bacteria>Actinobacteria	DciA	IDR+IDR+IDR+IDR+IDR	66	156	290	247	272	66	134	3	NA	NA	NA	NA	NA	NA	NA	NA	Bacteria>Actinobacteria>Actinomycetia	Protein of unknown function [Streptomyces sp. MnatMP-M17]
BActino_Ssp._A0A1C5DJB6	A0A1C5DJB6	SCF83088.1	Streptomyces sp. Cmuel-A718b	697328	Bacteria>Actinobacteria	DciA	IDR+IDR	78	168	194	175	194	78	26	3	UPF0232 PROTEIN SCO3875	NA	NA	NA	NA	NA	NA	NA	Bacteria>Actinobacteria>Actinomycetia	Predicted nucleic acid-binding protein, contains Zn-ribbon domain (includes truncated derivatives) [Streptomyces sp. Cmuel-A718b]
BActino_Ssp._A0A1C5E3W9	A0A1C5E3W9	SCF89885.1	Streptomyces sp. DconLS	1839766	Bacteria>Actinobacteria	DciA	IDR+IDR	64	152	178	25	43	64	26	3	UPF0232 PROTEIN SCO3875	NA	NA	NA	NA	NA	NA	NA	Bacteria>Actinobacteria>Actinomycetia	Predicted nucleic acid-binding protein, contains Zn-ribbon domain (includes truncated derivatives) [Streptomyces sp. DconLS]
BActino_Ssp._A0A1C5ENC4	A0A1C5ENC4	SCF96536.1	Streptomyces sp. MnatMP-M17	1839780	Bacteria>Actinobacteria	DciA	IDR+IDR+IDR	55	141	304	145	176	55	163	3	UPF0232 PROTEIN SCO3875	NA	NA	NA	NA	NA	NA	NA	Bacteria>Actinobacteria>Actinomycetia	Protein of unknown function [Streptomyces sp. MnatMP-M17]
BActino_Ssp._A0A1C5EUU3	A0A1C5EUU3	SCF99018.1	Streptomyces sp. MnatMP-M27	1839768	Bacteria>Actinobacteria	DciA	IDR+IDR	70	159	185	1	68	70	26	3	UPF0232 PROTEIN SCO3875	NA	NA	NA	NA	NA	NA	NA	Bacteria>Actinobacteria>Actinomycetia	Predicted nucleic acid-binding protein, contains Zn-ribbon domain (includes truncated derivatives) [Streptomyces sp. MnatMP-M27]
BActino_Ssp._A0A1C5EUZ1	A0A1C5EUZ1	SCF99000.1	Streptomyces sp. MnatMP-M17	1839780	Bacteria>Actinobacteria	DciA	IDR+IDR+IDR	81	172	198	51	76	81	26	3	UPF0232 PROTEIN SCO3875	NA	NA	NA	NA	NA	NA	NA	Bacteria>Actinobacteria>Actinomycetia	Predicted nucleic acid-binding protein, contains Zn-ribbon domain (includes truncated derivatives) [Streptomyces sp. MnatMP-M17]
BActino_Mechinofusca_A0A1C5GHM4	A0A1C5GHM4	SCG19304.1	Micromonospora echinofusca	47858	Bacteria>Actinobacteria	DciA	IDR+IDR+IDR	94	181	206	186	206	94	25	3	UPF0232 PROTEIN SCO3875	NA	NA	NA	NA	NA	NA	NA	Bacteria>Actinobacteria>Actinomycetia	Protein of unknown function [Micromonospora echinofusca]
BActino_Msiamensis_A0A1C5GVJ3	A0A1C5GVJ3	SCG37819.1	Micromonospora siamensis	299152	Bacteria>Actinobacteria	DciA	IDR+IDR	132	218	243	223	243	132	25	3	UPF0232 PROTEIN SCO3875	NA	NA	NA	NA	NA	NA	NA	Bacteria>Actinobacteria>Actinomycetia	Predicted nucleic acid-binding protein, contains Zn-ribbon domain (includes truncated derivatives) [Micromonospora siamensis]
BActino_Mhalophytica_A0A1C5HP38	A0A1C5HP38	SCG47774.1	Micromonospora halophytica	47864	Bacteria>Actinobacteria	DciA	IDR+IDR+IDR	120	206	231	1	117	120	25	3	UPF0232 PROTEIN SCO3875	NA	NA	NA	NA	NA	NA	NA	Bacteria>Actinobacteria>Actinomycetia	Protein of unknown function [Micromonospora halophytica]
BActino_Minositola_A0A1C5HV68	A0A1C5HV68	SCG49916.1	Micromonospora inositola	47865	Bacteria>Actinobacteria	DciA	IDR+IDR	65	152	177	1	64	65	25	3	UPF0232 PROTEIN SCO3875	NA	NA	NA	NA	NA	NA	NA	Bacteria>Actinobacteria>Actinomycetia	Predicted nucleic acid-binding protein, contains Zn-ribbon domain (includes truncated derivatives) [Micromonospora inositola]
BActino_Mhumi_A0A1C5IAY9	A0A1C5IAY9	SCG55457.1	Micromonospora humi	745366	Bacteria>Actinobacteria	DciA	IDR+IDR+IDR	115	202	227	90	105	115	25	3	UPF0232 PROTEIN SCO3875	NA	NA	NA	NA	NA	NA	NA	Bacteria>Actinobacteria>Actinomycetia	Predicted nucleic acid-binding protein, contains Zn-ribbon domain (includes truncated derivatives) [Micromonospora humi]
BActino_Mcoxensis_A0A1C5IQJ0	A0A1C5IQJ0	SCG60585.1	Micromonospora coxensis	356852	Bacteria>Actinobacteria	DciA	IDR+IDR+IDR	105	191	216	1	102	105	25	3	UPF0232 PROTEIN SCO3875	NA	NA	NA	NA	NA	NA	NA	Bacteria>Actinobacteria>Actinomycetia	Protein of unknown function [Micromonospora coxensis]
BActino_Mzamorensis_A0A1C5JCF6	A0A1C5JCF6	SCG68232.1	Micromonospora zamorensis	709883	Bacteria>Actinobacteria	DciA	IDR+IDR	91	178	203	183	203	91	25	3	UPF0232 PROTEIN SCO3875	NA	NA	NA	NA	NA	NA	NA	Bacteria>Actinobacteria>Actinomycetia	Predicted nucleic acid-binding protein, contains Zn-ribbon domain (includes truncated derivatives) [Micromonospora zamorensis]
BActino_Mechinaurantiaca_A0A1C5K949	A0A1C5K949	SCG79302.1	Micromonospora echinaurantiaca	47857	Bacteria>Actinobacteria	DciA	IDR+IDR+IDR	77	164	189	169	189	77	25	3	UPF0232 PROTEIN SCO3875	NA	NA	NA	NA	NA	NA	NA	Bacteria>Actinobacteria>Actinomycetia	Protein of unknown function [Micromonospora echinaurantiaca]
BProteo_Vsp._A0A1C6LW92	A0A1C6LW92	SCK10801.1	Vogesella sp. LIG4	1192162	Bacteria>Proteobacteria	DciA	NA	19	90	141	NA	NA	19	51	3	NA	NA	NA	NA	NA	NA	NA	NA	Bacteria>Proteobacteria>Betaproteobacteria	Protein of unknown function [Vogesella sp. LIG4]
BActino_Ssp._A0A1C6M805	A0A1C6M805	SCK14878.1	Streptomyces sp. WMMB 322	1286821	Bacteria>Actinobacteria	DciA	IDR+IDR+IDR+IDR	83	170	198	10	30	83	28	3	UPF0232 PROTEIN SCO3875	NA	NA	NA	NA	NA	NA	NA	Bacteria>Actinobacteria>Actinomycetia	Predicted nucleic acid-binding protein, contains Zn-ribbon domain (includes truncated derivatives) [Streptomyces sp. WMMB 322]
BActino_Ssp._A0A1C6MHE9	A0A1C6MHE9	SCK18267.1	Streptomyces sp. AmelKG-E11A	1100822	Bacteria>Actinobacteria	DciA	IDR+IDR+IDR+IDR	128	216	242	31	47	128	26	3	UPF0232 PROTEIN SCO3875	NA	NA	NA	NA	NA	NA	NA	Bacteria>Actinobacteria>Actinomycetia	Predicted nucleic acid-binding protein, contains Zn-ribbon domain (includes truncated derivatives) [Streptomyces sp. AmelKG-E11A]
BActino_Ssp._A0A1C6MUT6	A0A1C6MUT6	SCK22662.1	Streptomyces sp. WMMB 714	1286822	Bacteria>Actinobacteria	DciA	IDR+IDR+IDR	90	177	205	181	205	90	28	3	UPF0232 PROTEIN SCO3875	NA	NA	NA	NA	NA	NA	NA	Bacteria>Actinobacteria>Actinomycetia	Predicted nucleic acid-binding protein, contains Zn-ribbon domain (includes truncated derivatives) [Streptomyces sp. WMMB 714]
BActino_Ssp._A0A1C6NCJ5	A0A1C6NCJ5	SCK28510.1	Streptomyces sp. LamerLS-316	1157630	Bacteria>Actinobacteria	DciA	IDR+IDR	73	164	190	1	72	73	26	3	UPF0232 PROTEIN SCO3875	NA	NA	NA	NA	NA	NA	NA	Bacteria>Actinobacteria>Actinomycetia	Predicted nucleic acid-binding protein, contains Zn-ribbon domain (includes truncated derivatives) [Streptomyces sp. LamerLS-316]
BActino_Ssp._A0A1C6Q9U0	A0A1C6Q9U0	SCK52313.1	Streptomyces sp. AmelKG-D3	1115568	Bacteria>Actinobacteria	DciA	IDR	125	216	242	1	126	125	26	3	UPF0232 PROTEIN SCO3875	NA	NA	NA	NA	NA	NA	NA	Bacteria>Actinobacteria>Actinomycetia	Predicted nucleic acid-binding protein, contains Zn-ribbon domain (includes truncated derivatives) [Streptomyces sp. AmelKG-D3]
BActino_Ssp._A0A1C6QTE6	A0A1C6QTE6	SCK25184.1	Streptomyces sp. SceaMP-e96	1100824	Bacteria>Actinobacteria	DciA	IDR	62	151	177	26	57	62	26	3	UPF0232 PROTEIN SCO3875	NA	NA	NA	NA	NA	NA	NA	Bacteria>Actinobacteria>Actinomycetia	Predicted nucleic acid-binding protein, contains Zn-ribbon domain (includes truncated derivatives) [Streptomyces sp. SceaMP-e96]
BActino_Ssp._A0A1C6R4G3	A0A1C6R4G3	SCK62678.1	Streptomyces sp. AmelKG-D3	1115568	Bacteria>Actinobacteria	DciA	IDR+IDR+IDR	51	142	279	1	47	51	137	3	NA	NA	NA	NA	NA	NA	NA	NA	Bacteria>Actinobacteria>Actinomycetia	Protein of unknown function [Streptomyces sp. AmelKG-D3]
BActino_Ssp._A0A1C6R6K6	A0A1C6R6K6	SCK63325.1	Streptomyces sp. AmelKG-D3	1115568	Bacteria>Actinobacteria	DciA	IDR+IDR+IDR	65	155	183	42	56	65	28	3	NA	NA	NA	NA	NA	NA	NA	NA	Bacteria>Actinobacteria>Actinomycetia	Predicted nucleic acid-binding protein, contains Zn-ribbon domain (includes truncated derivatives) [Streptomyces sp. AmelKG-D3]
BActino_Minyonensis_A0A1C6RFB4	A0A1C6RFB4	SCL15848.1	Micromonospora inyonensis	47866	Bacteria>Actinobacteria	DciA	IDR+IDR	61	147	172	23	57	61	25	3	UPF0232 PROTEIN SCO3875	NA	NA	NA	NA	NA	NA	NA	Bacteria>Actinobacteria>Actinomycetia	Predicted nucleic acid-binding protein, contains Zn-ribbon domain (includes truncated derivatives) [Micromonospora inyonensis]
BActino_Mrhizosphaerae_A0A1C6RFR7	A0A1C6RFR7	SCL15921.1	Micromonospora rhizosphaerae	568872	Bacteria>Actinobacteria	DciA	IDR+IDR+IDR	96	183	208	188	208	96	25	3	UPF0232 PROTEIN SCO3875	NA	NA	NA	NA	NA	NA	NA	Bacteria>Actinobacteria>Actinomycetia	Predicted nucleic acid-binding protein, contains Zn-ribbon domain (includes truncated derivatives) [Micromonospora rhizosphaerae]
BActino_Mnigra_A0A1C6S0A5	A0A1C6S0A5	SCL22792.1	Micromonospora nigra	145857	Bacteria>Actinobacteria	DciA	IDR+IDR	113	200	225	206	225	113	25	3	UPF0232 PROTEIN SCO3875	NA	NA	NA	NA	NA	NA	NA	Bacteria>Actinobacteria>Actinomycetia	Predicted nucleic acid-binding protein, contains Zn-ribbon domain (includes truncated derivatives) [Micromonospora nigra]
BActino_Mpallida_A0A1C6TA60	A0A1C6TA60	SCL38696.1	Micromonospora pallida	145854	Bacteria>Actinobacteria	DciA	IDR+IDR	92	178	203	184	203	92	25	3	UPF0232 PROTEIN SCO3875	NA	NA	NA	NA	NA	NA	NA	Bacteria>Actinobacteria>Actinomycetia	Protein of unknown function [Micromonospora pallida]
BActino_Maurantiaca_A0A1C6TD57	A0A1C6TD57	SCL39577.1	Micromonospora aurantiaca	47850	Bacteria>Actinobacteria	DciA	IDR+IDR+IDR	89	176	201	62	79	89	25	3	UPF0232 PROTEIN SCO3875	NA	NA	NA	NA	NA	NA	NA	Bacteria>Actinobacteria>Actinomycetia	Predicted nucleic acid-binding protein, contains Zn-ribbon domain (includes truncated derivatives) [Micromonospora aurantiaca]
BActino_Myangpuensis_A0A1C6TWM2	A0A1C6TWM2	SCL46079.1	Micromonospora yangpuensis	683228	Bacteria>Actinobacteria	DciA	IDR+IDR+IDR	115	201	226	206	226	115	25	3	UPF0232 PROTEIN SCO3875	NA	NA	NA	NA	NA	NA	NA	Bacteria>Actinobacteria>Actinomycetia	Protein of unknown function [Micromonospora yangpuensis]
BActino_Mpeucetia_A0A1C6UWW7	A0A1C6UWW7	SCL58299.1	Micromonospora peucetia	47871	Bacteria>Actinobacteria	DciA	IDR+IDR+IDR	100	187	212	52	73	100	25	3	UPF0232 PROTEIN SCO3875	NA	NA	NA	NA	NA	NA	NA	Bacteria>Actinobacteria>Actinomycetia	Protein of unknown function (DUF721) [Micromonospora peucetia]
BActino_Mcitrea_A0A1C6V370	A0A1C6V370	SCL60360.1	Micromonospora citrea	47855	Bacteria>Actinobacteria	DciA	IDR+IDR+IDR	49	136	161	141	161	49	25	3	UPF0232 PROTEIN SCO3875	NA	NA	NA	NA	NA	NA	NA	Bacteria>Actinobacteria>Actinomycetia	Predicted nucleic acid-binding protein, contains Zn-ribbon domain (includes truncated derivatives) [Micromonospora citrea]
BActino_Mchersina_A0A1C6VGU3	A0A1C6VGU3	SCL65515.1	Micromonospora chersina	47854	Bacteria>Actinobacteria	DciA	IDR+IDR+IDR	92	179	204	1	91	92	25	3	UPF0232 PROTEIN SCO3875	NA	NA	NA	NA	NA	NA	NA	Bacteria>Actinobacteria>Actinomycetia	Predicted nucleic acid-binding protein, contains Zn-ribbon domain (includes truncated derivatives) [Micromonospora chersina]
BActino_Meburnea_A0A1C6VQ19	A0A1C6VQ19	SCL68395.1	Micromonospora eburnea	227316	Bacteria>Actinobacteria	DciA	IDR+IDR+IDR	115	202	227	90	105	115	25	3	UPF0232 PROTEIN SCO3875	NA	NA	NA	NA	NA	NA	NA	Bacteria>Actinobacteria>Actinomycetia	Predicted nucleic acid-binding protein, contains Zn-ribbon domain (includes truncated derivatives) [Micromonospora eburnea]
BProteo_Paeruginosa_A0A1C7BMM7	A0A1C7BMM7	ERV71785.1	Pseudomonas aeruginosa BL04	1402545	Bacteria>Proteobacteria	DciA	NA	14	96	153	NA	NA	14	57	3	NA	NA	NA	NA	NA	NA	NA	NA	Bacteria>Proteobacteria>Gammaproteobacteria	hypothetical protein Q058_05408 [Pseudomonas aeruginosa BL04]
BActino_Ccitreum_A0A1C7C2W8	A0A1C7C2W8	KTR23208.1	Curtobacterium citreum	2036	Bacteria>Actinobacteria	DciA	IDR	55	141	166	142	166	55	25	3	UPF0232 PROTEIN SCO3875	NA	NA	NA	NA	NA	NA	NA	Bacteria>Actinobacteria>Actinomycetia	hypothetical protein NS330_03640 [Curtobacterium citreum]
BProteo_Pnamhicola_A0A1C7D7T4	A0A1C7D7T4	ANU07546.1	Paraurantiacibacter namhicola	645517	Bacteria>Proteobacteria	DciA	IDR+IDR	35	126	185	1	31	35	59	3	NA	NA	NA	NA	NA	NA	NA	NA	Bacteria>Proteobacteria>Alphaproteobacteria	hypothetical protein A6F65_01239 [Paraurantiacibacter namhicola]
BProteo_Vscophthalmi_A0A1C7F6D3	A0A1C7F6D3	ANU35520.1	Vibrio scophthalmi	45658	Bacteria>Proteobacteria	DciA	NA	19	86	154	NA	NA	19	68	3	NA	NA	NA	NA	NA	NA	NA	NA	Bacteria>Proteobacteria>Gammaproteobacteria	hypothetical protein VSVS05_00383 [Vibrio scophthalmi]
BBacter_Bcaecimuris_A0A1C7GVL5	A0A1C7GVL5	ANU56608.1	Bacteroides caecimuris	1796613	Bacteria>Bacteroidetes	DciA	NA	9	94	95	NA	NA	9	1	4	UPF0232 PROTEIN SCO3875	NA	NA	NA	NA	NA	NA	NA	Bacteria>Bacteroidetes>Bacteroidia	hypothetical protein A4V03_02700 [Bacteroides caecimuris]
BProteo_Ppolonicum_A0A1C7NV92	A0A1C7NV92	OBZ92935.1	Pararhizobium polonicum	1612624	Bacteria>Proteobacteria	DciA	NA	13	113	168	NA	NA	13	55	2	NA	NA	NA	NA	NA	NA	NA	NA	Bacteria>Proteobacteria>Alphaproteobacteria	hypothetical protein ADU59_24785 [Pararhizobium polonicum]
BProteo_Ssp._A0A1C7W0Z0	A0A1C7W0Z0	OCJ19799.1	Serratia sp. 14-2641	1841657	Bacteria>Proteobacteria	DciA	NA	27	98	175	NA	NA	27	77	3	NA	NA	NA	NA	NA	NA	NA	NA	Bacteria>Proteobacteria>Gammaproteobacteria	hypothetical protein A6U95_17595 [Serratia sp. 14-2641]
BProteo_Rleguminosarum_A0A1C9I668	A0A1C9I668	AOO94488.1	Rhizobium leguminosarum bv. trifolii	386	Bacteria>Proteobacteria	DciA	NA	2	39	96	NA	NA	2	57	2	NA	NA	NA	NA	NA	NA	NA	NA	Bacteria>Proteobacteria>Alphaproteobacteria	hypothetical protein [Rhizobium leguminosarum bv. trifolii]
BProteo_Hsp._A0A1C9VMM4	A0A1C9VMM4	AOS82016.1	Hydrogenophaga sp. PBC	795665	Bacteria>Proteobacteria	DciA	NA	23	97	104	NA	NA	23	7	1	NA	NA	NA	NA	NA	NA	NA	NA	Bacteria>Proteobacteria>Betaproteobacteria	hypothetical protein Q5W_02395 [Hydrogenophaga sp. PBC]
BActino_Asp._A0A1C9WPD8	A0A1C9WPD8	AOT02922.1	Arthrobacter sp. U41	1849032	Bacteria>Actinobacteria	DciA	IDR+IDR	76	162	187	49	63	76	25	3	UPF0232 PROTEIN SCO3875	NA	NA	NA	NA	NA	NA	NA	Bacteria>Actinobacteria>Actinomycetia	RNA-binding protein [Arthrobacter sp. U41]
BActino_Ssp._A0A1D2IG54	A0A1D2IG54	ODA73486.1	Streptomyces sp. AVP053U2	1737066	Bacteria>Actinobacteria	DciA	IDR+IDR	70	158	184	1	25	70	26	3	UPF0232 PROTEIN SCO3875	NA	NA	NA	NA	NA	NA	NA	Bacteria>Actinobacteria>Actinomycetia	hypothetical protein APS67_002391 [Streptomyces sp. AVP053U2]
BCyanob_Smillei_A0A1D2P8V3	A0A1D2P8V3	ODN58259.1	Scytonema millei VB511283	1245923	Bacteria>Cyanobacteria	DciA	NA	5	84	182	NA	NA	5	98	2	UPF0232 PROTEIN SCO3875	NA	NA	NA	NA	NA	NA	NA	Bacteria>Cyanobacteria	NA
BProteo_Csp._A0A1D2SBE8	A0A1D2SBE8	ODS93606.1	Comamonas sp. SCN 65-56	1660095	Bacteria>Proteobacteria	DciA	NA	25	96	108	NA	NA	25	12	1	NA	NA	NA	NA	NA	NA	NA	NA	Bacteria>Proteobacteria>Betaproteobacteria	hypothetical protein ABS45_02175 [Comamonas sp. SCN 65-56]
BProteo_Lsp._A0A1D2SKH5	A0A1D2SKH5	ODS98866.1	Lautropia sp. SCN 69-89	1660104	Bacteria>Proteobacteria	DciA	NA	18	92	147	NA	NA	18	55	3	NA	NA	NA	NA	NA	NA	NA	NA	Bacteria>Proteobacteria>Betaproteobacteria	hypothetical protein ABS56_03210 [Lautropia sp. SCN 69-89]
BProteo_Msp._A0A1D2SVX4	A0A1D2SVX4	ODT08480.1	Mesorhizobium sp. SCN 65-20	1660109	Bacteria>Proteobacteria	DciA	NA	13	110	164	NA	NA	13	54	2	NA	NA	NA	NA	NA	NA	NA	NA	Bacteria>Proteobacteria>Alphaproteobacteria	hypothetical protein ABS58_02085 [Mesorhizobium sp. SCN 65-20]
BProteo_Psp._A0A1D2TUX2	A0A1D2TUX2	ODT63758.1	Phenylobacterium sp. SCN 69-14	1660128	Bacteria>Proteobacteria	DciA	IDR	34	121	180	127	156	34	59	3	NA	NA	NA	NA	NA	NA	NA	NA	Bacteria>Proteobacteria>Alphaproteobacteria	hypothetical protein ABS77_02875 [Phenylobacterium sp. SCN 69-14]
BProteo_Ssp._A0A1D2TZF6	A0A1D2TZF6	ODT93733.1	Sphingobium sp. SCN 64-10	1660140	Bacteria>Proteobacteria	DciA	IDR	29	119	180	1	21	29	61	3	NA	NA	NA	NA	NA	NA	NA	NA	Bacteria>Proteobacteria>Alphaproteobacteria	hypothetical protein ABS86_00775 [Sphingobium sp. SCN 64-10]
BProteo_Csp._A0A1D2U2W0	A0A1D2U2W0	ODU37125.1	Comamonas sp. SCN 67-35	1660096	Bacteria>Proteobacteria	DciA	NA	29	95	100	NA	NA	29	5	1	NA	NA	NA	NA	NA	NA	NA	NA	Bacteria>Proteobacteria>Betaproteobacteria	hypothetical protein ABT03_14005 [Comamonas sp. SCN 67-35]
BProteo_Psp._A0A1D2UGG3	A0A1D2UGG3	ODU62137.1	Pelagibacterium sp. SCN 68-10	1660127	Bacteria>Proteobacteria	DciA	IDR	20	113	168	119	143	20	55	3	NA	NA	NA	NA	NA	NA	NA	NA	Bacteria>Proteobacteria>Alphaproteobacteria	hypothetical protein ABT13_01515 [Pelagibacterium sp. SCN 68-10]
BProteo_Ssp._A0A1D3DI34	A0A1D3DI34	OEI94352.1	Shigella sp. FC1655	1898038	Bacteria>Proteobacteria	DciA	NA	25	98	171	NA	NA	25	73	3	NA	NA	NA	NA	NA	NA	NA	NA	Bacteria>Proteobacteria>Gammaproteobacteria	hypothetical protein BHE86_00455 [Shigella sp. FC1655]
BActino_Sthermolilacinus_A0A1D3E0G9	A0A1D3E0G9	OEJ98065.1	Streptomyces thermolilacinus SPC6	1306406	Bacteria>Actinobacteria	DciA	IDR+IDR	66	157	183	163	183	66	26	3	UPF0232 PROTEIN SCO3875	NA	NA	NA	NA	NA	NA	NA	Bacteria>Actinobacteria>Actinomycetia	hypothetical protein J116_013945 [Streptomyces thermolilacinus SPC6]
BProteo_Ngonorrhoeae_A0A1D3H5E5	A0A1D3H5E5	SBM92994.1	Neisseria gonorrhoeae	485	Bacteria>Proteobacteria	DciA	NA	14	79	140	NA	NA	14	61	3	NA	NA	NA	NA	NA	NA	NA	NA	Bacteria>Proteobacteria>Betaproteobacteria	Protein of uncharacterised function (DUF721) [Neisseria gonorrhoeae]
BProteo_Pveronii_A0A1D3K2U0	A0A1D3K2U0	SBW82674.1	Pseudomonas veronii 1YdBTEX2	1295141	Bacteria>Proteobacteria	DciA	NA	16	98	151	NA	NA	16	53	3	NA	NA	NA	NA	NA	NA	NA	NA	Bacteria>Proteobacteria>Gammaproteobacteria	hypothetical protein PVE_R1G4792 [Pseudomonas veronii 1YdBTEX2]
BBacter_Tforsythia_A0A1D3UG10	A0A1D3UG10	PDP42343.1	Tannerella forsythia	28112	Bacteria>Bacteroidetes	DciA	NA	8	96	97	NA	NA	8	1	4	UPF0232 PROTEIN SCO3875	NA	NA	NA	NA	NA	NA	NA	Bacteria>Bacteroidetes>Bacteroidia	DUF721 domain-containing protein [Tannerella forsythia]
BProteo_Psp._A0A1D7NNN8	A0A1D7NNN8	AOL95296.1	Porphyrobacter sp. LM 6	1896196	Bacteria>Proteobacteria	DciA	IDR	23	115	179	1	21	23	64	3	NA	NA	NA	NA	NA	NA	NA	NA	Bacteria>Proteobacteria>Alphaproteobacteria	hypothetical protein BG023_112384 [Porphyrobacter sp. LM 6]
BBacter_Psteynii_A0A1D7QH35	A0A1D7QH35	AOM77889.1	Pedobacter steynii	430522	Bacteria>Bacteroidetes	DciA	NA	14	95	96	NA	NA	14	1	1	NA	NA	NA	NA	NA	NA	NA	NA	Bacteria>Bacteroidetes>Sphingobacteriia	RNA-binding protein [Pedobacter steynii]
BProteo_Bvaviloviae_A0A1D7U0P7	A0A1D7U0P7	AOO80944.1	Bosea vaviloviae	1526658	Bacteria>Proteobacteria	DciA	NA	5	103	165	NA	NA	5	62	2	NA	NA	NA	NA	NA	NA	NA	NA	Bacteria>Proteobacteria>Alphaproteobacteria	hypothetical protein BHK69_11130 [Bosea vaviloviae]
BSpiroc_Ltipperaryensis_A0A1D7US45	A0A1D7US45	AOP32409.1	Leptospira tipperaryensis	2564040	Bacteria>Spirochaetes	DciA	NA	17	103	154	NA	NA	17	51	3	UPF0232 PROTEIN SCO3875	NA	NA	NA	NA	NA	NA	NA	Bacteria>Spirochaetes>Spirochaetia	hypothetical protein A0128_00020 [Leptospira tipperaryensis]
BActino_Slydicus_A0A1D7VDN6	A0A1D7VDN6	AOP44854.1	Streptomyces lydicus	47763	Bacteria>Actinobacteria	DciA	IDR	62	151	177	1	57	62	26	3	UPF0232 PROTEIN SCO3875	NA	NA	NA	NA	NA	NA	NA	Bacteria>Actinobacteria>Actinomycetia	hypothetical protein SL103_00025 [Streptomyces lydicus]
BActino_Baurantiacum_A0A1D7VY85	A0A1D7VY85	AOP51726.1	Brevibacterium aurantiacum	273384	Bacteria>Actinobacteria	DciA	IDR	59	145	170	146	170	59	25	3	UPF0232 PROTEIN SCO3875	NA	NA	NA	NA	NA	NA	NA	Bacteria>Actinobacteria>Actinomycetia	Zn-ribbon-containing protein [Brevibacterium aurantiacum]
BBacter_Fsp._A0A1D7XPR5	A0A1D7XPR5	AOR25312.1	Formosa sp. Hel3_A1_48	1336795	Bacteria>Bacteroidetes	DciA	NA	10	96	98	NA	NA	10	2	4	UPF0232 PROTEIN SCO3875	NA	NA	NA	NA	NA	NA	NA	Bacteria>Bacteroidetes>Flavobacteriia	RNA-binding protein (DUF721) [Formosa sp. Hel3_A1_48]
BBacter_Fsp._A0A1D7XV77	A0A1D7XV77	AOR27228.1	Formosa sp. Hel1_33_131	1336794	Bacteria>Bacteroidetes	DciA	NA	11	96	98	NA	NA	11	2	4	UPF0232 PROTEIN SCO3875	NA	NA	NA	NA	NA	NA	NA	Bacteria>Bacteroidetes>Flavobacteriia	RNA-binding protein (DUF721) [Formosa sp. Hel1_33_131]
BActino_Sfodineus_A0A1D7YD38	A0A1D7YD38	AOR33249.1	Streptomyces fodineus	1904616	Bacteria>Actinobacteria	DciA	IDR+IDR+IDR+IDR	71	159	185	1	65	71	26	3	UPF0232 PROTEIN SCO3875	NA	NA	NA	NA	NA	NA	NA	Bacteria>Actinobacteria>Actinomycetia	hypothetical protein BFF78_21210 [Streptomyces fodineus]
BProteo_Pwasabiae_A0A1D7YXQ0	A0A1D7YXQ0	AOR62422.1	Pectobacterium wasabiae CFBP 3304	1175631	Bacteria>Proteobacteria	DciA	NA	26	96	175	NA	NA	26	79	3	NA	NA	NA	NA	NA	NA	NA	NA	Bacteria>Proteobacteria>Gammaproteobacteria	hypothetical protein A7983_03885 [Pectobacterium wasabiae CFBP 3304]
BProteo_Bstabilis_A0A1D7ZCX8	A0A1D7ZCX8	AOR67763.1	Burkholderia stabilis	95485	Bacteria>Proteobacteria	DciA	NA	19	103	159	NA	NA	19	56	3	NA	NA	NA	NA	NA	NA	NA	NA	Bacteria>Proteobacteria>Betaproteobacteria	hypothetical protein BBJ41_09505 [Burkholderia stabilis]
BProteo_Nresinovorum_A0A1D8A7I4	A0A1D8A7I4	AOR78077.1	Novosphingobium resinovorum	158500	Bacteria>Proteobacteria	DciA	IDR+IDR+IDR	37	129	197	176	197	37	68	3	NA	NA	NA	NA	NA	NA	NA	NA	Bacteria>Proteobacteria>Alphaproteobacteria	hypothetical protein BES08_15925 [Novosphingobium resinovorum]
BVerruc_Llimnophila_A0A1D8AVK0	A0A1D8AVK0	AOS44886.1	Lacunisphaera limnophila	1838286	Bacteria>Verrucomicrobia	DciA	NA	38	120	127	NA	NA	38	7	1	NA	NA	NA	NA	NA	NA	NA	NA	Bacteria>Verrucomicrobia>Opitutae	hypothetical protein Verru16b_01955 [Lacunisphaera limnophila]
BActino_Phongkongensis_A0A1D8B348	A0A1D8B348	AOS47564.1	Pauljensenia hongkongensis	178339	Bacteria>Actinobacteria	DciA	NA	124	211	236	NA	NA	124	25	3	UPF0232 PROTEIN SCO3875	NA	NA	NA	NA	NA	NA	NA	Bacteria>Actinobacteria>Actinomycetia	hypothetical protein BH719_06655 [Pauljensenia hongkongensis]
BChloro_Climnaeum_A0A1D8CV23	A0A1D8CV23	AOS82682.1	Chlorobaculum limnaeum	274537	Bacteria>Chlorobi	DciA	NA	10	96	97	NA	NA	10	1	4	UPF0232 PROTEIN SCO3875	NA	NA	NA	NA	NA	NA	NA	Bacteria>Chlorobi>Chlorobia	hypothetical protein BIU88_00015 [Chlorobaculum limnaeum]
BActino_Srubrolavendulae_A0A1D8G354	A0A1D8G354	AOT59877.1	Streptomyces rubrolavendulae	285473	Bacteria>Actinobacteria	DciA	IDR+IDR+IDR	92	183	209	1	90	92	26	3	UPF0232 PROTEIN SCO3875	NA	NA	NA	NA	NA	NA	NA	Bacteria>Actinobacteria>Actinomycetia	hypothetical protein A4G23_02735 [Streptomyces rubrolavendulae]
BProteo_Aaeolianus_A0A1D8KAB1	A0A1D8KAB1	AOV17909.1	Acidihalobacter aeolianus	2792603	Bacteria>Proteobacteria	DciA	NA	2	72	89	NA	NA	2	17	2	NA	NA	NA	NA	NA	NA	NA	NA	Bacteria>Proteobacteria>Gammaproteobacteria	hypothetical protein BJI67_13330 [Acidihalobacter aeolianus]
BBacter_Ucroceus_A0A1D8P5W0	A0A1D8P5W0	AOW19973.1	Urechidicola croceus	1850246	Bacteria>Bacteroidetes	DciA	NA	11	95	98	NA	NA	11	3	4	UPF0232 PROTEIN SCO3875	NA	NA	NA	NA	NA	NA	NA	Bacteria>Bacteroidetes>Flavobacteriia	RNA-binding protein [Urechidicola croceus]
BProteo_Aascendens_A0A1D8QZ02	A0A1D8QZ02	AOW47559.1	Acetobacter ascendens	481146	Bacteria>Proteobacteria	DciA	IDR+IDR	39	124	178	129	178	39	54	3	NA	NA	NA	NA	NA	NA	NA	NA	Bacteria>Proteobacteria>Alphaproteobacteria	hypothetical protein A4S02_13120 [Acetobacter ascendens]
BProteo_Csp._A0A1D8RUE3	A0A1D8RUE3	AOW76683.1	Colwellia sp. PAMC 20917	1816218	Bacteria>Proteobacteria	DciA	NA	38	98	156	NA	NA	38	58	3	NA	NA	NA	NA	NA	NA	NA	NA	Bacteria>Proteobacteria>Gammaproteobacteria	hypothetical protein A3Q34_07325 [Colwellia sp. PAMC 20917]
BActino_Solivaceus_A0A1D8SRG5	A0A1D8SRG5	AOW87948.1	Streptomyces olivaceus	47716	Bacteria>Actinobacteria	DciA	IDR+IDR+IDR	77	165	194	1	74	77	29	3	UPF0232 PROTEIN SCO3875	NA	NA	NA	NA	NA	NA	NA	Bacteria>Actinobacteria>Actinomycetia	hypothetical protein BC342_16965 [Streptomyces olivaceus]
BActino_Rsp._A0A1D8T8L7	A0A1D8T8L7	AOW93909.1	Rhodococcus sp. WMMA185	679318	Bacteria>Actinobacteria	DciA	IDR+IDR+IDR+IDR	74	160	185	164	185	74	25	3	UPF0232 PROTEIN SCO3875	NA	NA	NA	NA	NA	NA	NA	Bacteria>Actinobacteria>Actinomycetia	hypothetical protein BFN03_17960 [Rhodococcus sp. WMMA185]
BSpiroc_Bmiyamotoi_A0A1D8TDH7	A0A1D8TDH7	AOW95670.1	Borrelia miyamotoi	47466	Bacteria>Spirochaetes	DciA	NA	12	96	99	NA	NA	12	3	4	NA	NA	NA	NA	NA	NA	NA	NA	Bacteria>Spirochaetes>Spirochaetia	hypothetical protein AXH25_02145 [Borrelia miyamotoi]
BCyanob_Mproducens_A0A1D8TR39	A0A1D8TR39	AOW99895.1	Moorena producens PAL-8-15-08-1	1458985	Bacteria>Cyanobacteria	DciA	NA	4	87	219	NA	NA	4	132	2	UPF0232 PROTEIN SCO3875	NA	NA	NA	NA	NA	NA	NA	Bacteria>Cyanobacteria	hypothetical protein BJP34_10915 [Moorena producens PAL-8-15-08-1]
BProteo_Kbaliensis_A0A1D8UWE2	A0A1D8UWE2	AOX17827.1	Kozakia baliensis	153496	Bacteria>Proteobacteria	DciA	NA	33	109	182	NA	NA	33	73	3	NA	NA	NA	NA	NA	NA	NA	NA	Bacteria>Proteobacteria>Alphaproteobacteria	hypothetical protein A0U89_12520 [Kozakia baliensis]
BProteo_Jsp._A0A1D9BEP4	A0A1D9BEP4	AOY00809.1	Jeongeupia sp. USM3	1906741	Bacteria>Proteobacteria	DciA	NA	19	84	148	NA	NA	19	64	3	NA	NA	NA	NA	NA	NA	NA	NA	Bacteria>Proteobacteria>Betaproteobacteria	hypothetical protein BJP62_10385 [Jeongeupia sp. USM3]
BProteo_Xcitri_A0A1D9EPQ8	A0A1D9EPQ8	AOY65000.2	Xanthomonas citri pv. glycines str. 8ra	1401257	Bacteria>Proteobacteria	DciA	IDR+IDR	24	95	148	108	129	24	53	3	NA	NA	NA	NA	NA	NA	NA	NA	Bacteria>Proteobacteria>Gammaproteobacteria	DUF721 domain-containing protein [Xanthomonas citri pv. glycines str. 8ra]
BActino_Asp._A0A1D9FDN6	A0A1D9FDN6	AOY73395.1	Arthrobacter sp. ZXY-2	1806905	Bacteria>Actinobacteria	DciA	IDR	72	158	183	29	60	72	25	3	UPF0232 PROTEIN SCO3875	NA	NA	NA	NA	NA	NA	NA	Bacteria>Actinobacteria>Actinomycetia	RNA-binding protein [Arthrobacter sp. ZXY-2]
BCyanob_Mproducens_A0A1D9FYG8	A0A1D9FYG8	AOY80418.1	Moorena producens JHB	1454205	Bacteria>Cyanobacteria	DciA	IDR+IDR	4	87	211	132	156	4	124	2	UPF0232 PROTEIN SCO3875	NA	NA	NA	NA	NA	NA	NA	Bacteria>Cyanobacteria	hypothetical protein BJP36_11325 [Moorena producens JHB]
BProteo_Msalinus_A0A1D9GM65	A0A1D9GM65	AOY88742.1	Marinobacter salinus	1874317	Bacteria>Proteobacteria	DciA	NA	27	87	148	NA	NA	27	61	3	NA	NA	NA	NA	NA	NA	NA	NA	Bacteria>Proteobacteria>Gammaproteobacteria	hypothetical protein BKP64_11475 [Marinobacter salinus]
BProteo_Csp._A0A1D9GYG3	A0A1D9GYG3	AOY92676.1	Cupriavidus sp. USMAA2-4	876364	Bacteria>Proteobacteria	DciA	NA	17	110	167	NA	NA	17	57	3	NA	NA	NA	NA	NA	NA	NA	NA	Bacteria>Proteobacteria>Betaproteobacteria	hypothetical protein BKK79_13505 [Cupriavidus sp. USMAA2-4]
BProteo_Plundensis_A0A1D9IQ26	A0A1D9IQ26	NNA18275.1	Pseudomonas lundensis	86185	Bacteria>Proteobacteria	DciA	NA	16	97	154	NA	NA	16	57	3	NA	NA	NA	NA	NA	NA	NA	NA	Bacteria>Proteobacteria>Gammaproteobacteria	NA
BProteo_Cvaccinii_A0A1D9LJH4	A0A1D9LJH4	AOZ51351.1	Chromobacterium vaccinii	1108595	Bacteria>Proteobacteria	DciA	NA	6	84	142	NA	NA	6	58	2	NA	NA	NA	NA	NA	NA	NA	NA	Bacteria>Proteobacteria>Betaproteobacteria	hypothetical protein BKX93_15960 [Chromobacterium vaccinii]
BProteo_Rsp._A0A1D9M8M7	A0A1D9M8M7	AOZ68187.1	Rhodobacter sp. LPB0142	1850250	Bacteria>Proteobacteria	DciA	IDR	27	114	185	132	160	27	71	3	NA	NA	NA	NA	NA	NA	NA	NA	Bacteria>Proteobacteria>Alphaproteobacteria	RNA-binding protein [Rhodobacter sp. LPB0142]
BActino_Btangfeifanii_A0A1D9MML7	A0A1D9MML7	AOZ73390.1	Boudabousia tangfeifanii	1912795	Bacteria>Actinobacteria	DciA	IDR+IDR	83	154	181	1	18	83	27	3	UPF0232 PROTEIN SCO3875	NA	NA	NA	NA	NA	NA	NA	Bacteria>Actinobacteria>Actinomycetia	hypothetical protein BK816_00020 [Boudabousia tangfeifanii]
BBacter_Fcommune_A0A1D9P783	A0A1D9P783	AOZ98174.1	Flavobacterium commune	1306519	Bacteria>Bacteroidetes	DciA	NA	11	96	98	NA	NA	11	2	4	NA	NA	NA	NA	NA	NA	NA	NA	Bacteria>Bacteroidetes>Flavobacteriia	RNA-binding protein [Flavobacterium commune]
BProteo_Scloacae_A0A1E1F5B4	A0A1E1F5B4	BAV65713.1	Sphingobium cloacae	120107	Bacteria>Proteobacteria	DciA	IDR	13	103	164	107	130	13	61	2	NA	NA	NA	NA	NA	NA	NA	NA	Bacteria>Proteobacteria>Alphaproteobacteria	hypothetical protein SCLO_1026730 [Sphingobium cloacae]
BProteo_Bsp._A0A1E1UXI3	A0A1E1UXI3	GAU81007.1	Bosea sp. BIWAKO-01	506668	Bacteria>Proteobacteria	DciA	NA	5	103	160	NA	NA	5	57	2	NA	NA	NA	NA	NA	NA	NA	NA	Bacteria>Proteobacteria>Alphaproteobacteria	hypothetical protein BIWAKO_00898 [Bosea sp. BIWAKO-01]
BProteo_Mhalotolerans_A0A1E2RYR8	A0A1E2RYR8	ODA67255.1	Methyloligella halotolerans	1177755	Bacteria>Proteobacteria	DciA	IDR+IDR+IDR	32	138	192	74	97	32	54	3	NA	NA	NA	NA	NA	NA	NA	NA	Bacteria>Proteobacteria>Alphaproteobacteria	hypothetical protein A7A08_02002 [Methyloligella halotolerans]
BActino_Lxyli_A0A1E2SI32	A0A1E2SI32	ODA89344.1	Leifsonia xyli subsp. xyli	59736	Bacteria>Actinobacteria	DciA	IDR+IDR	47	132	158	20	45	47	26	3	UPF0232 PROTEIN SCO3875	NA	NA	NA	NA	NA	NA	NA	Bacteria>Actinobacteria>Actinomycetia	hypothetical protein ATY41_06395 [Leifsonia xyli subsp. xyli]
BProteo_Pmosselii_A0A1E2TSE0	A0A1E2TSE0	MBA6064142.1	Pseudomonas mosselii	78327	Bacteria>Proteobacteria	DciA	IDR	13	98	151	107	128	13	53	2	NA	NA	NA	NA	NA	NA	NA	NA	Bacteria>Proteobacteria>Gammaproteobacteria	NA
BProteo_Tpapahanaumokuakeensis_A0A1E2V768	A0A1E2V768	ODC02858.1	Terasakiispira papahanaumokuakeensis	197479	Bacteria>Proteobacteria	DciA	IDR+IDR	13	97	147	96	119	13	50	2	NA	NA	NA	NA	NA	NA	NA	NA	Bacteria>Proteobacteria>Gammaproteobacteria	hypothetical protein BFW38_04115 [Terasakiispira papahanaumokuakeensis]
BCyanob_Nsp._A0A1E2WQF2	A0A1E2WQF2	ODH00529.1	Nostoc sp. KVJ20	457944	Bacteria>Cyanobacteria	DciA	NA	5	90	179	NA	NA	5	89	2	UPF0232 PROTEIN SCO3875	NA	NA	NA	NA	NA	NA	NA	Bacteria>Cyanobacteria	RNA-binding protein [Nostoc sp. KVJ20]
BProteo_Madhaerens_A0A1E3C8V6	A0A1E3C8V6	ODM30955.1	Marinobacter adhaerens	1033846	Bacteria>Proteobacteria	DciA	NA	26	96	148	NA	NA	26	52	3	NA	NA	NA	NA	NA	NA	NA	NA	Bacteria>Proteobacteria>Gammaproteobacteria	hypothetical protein A6779_19095 [Marinobacter adhaerens]
BProteo_Belkanii_A0A1E3EFM1	A0A1E3EFM1	MBP1294804.1	Bradyrhizobium elkanii	29448	Bacteria>Proteobacteria	DciA	NA	13	108	159	NA	NA	13	51	2	NA	NA	NA	NA	NA	NA	NA	NA	Bacteria>Proteobacteria>Alphaproteobacteria	NA
BThermo_Fthailandense_A0A1E3G4V6	A0A1E3G4V6	ODN31316.1	Fervidobacterium thailandense	1008305	Bacteria>Thermotogae	DciA	NA	4	85	95	NA	NA	4	10	4	NA	NA	NA	NA	NA	NA	NA	NA	Bacteria>Thermotogae>Thermotogae	hypothetical protein A4H02_00670 [Fervidobacterium thailandense]
BProteo_Asp._A0A1E3GGV5	A0A1E3GGV5	ODN53834.1	Acinetobacter sp. 51m	1856846	Bacteria>Proteobacteria	DciA	NA	31	91	146	NA	NA	31	55	3	NA	NA	NA	NA	NA	NA	NA	NA	Bacteria>Proteobacteria>Gammaproteobacteria	DUF721 domain-containing protein [Acinetobacter sp. 51m]
BProteo_Mmuralis_A0A1E3GSL1	A0A1E3GSL1	ODN67017.1	Methylophaga muralis	291169	Bacteria>Proteobacteria	DciA	NA	19	93	150	NA	NA	19	57	3	NA	NA	NA	NA	NA	NA	NA	NA	Bacteria>Proteobacteria>Gammaproteobacteria	hypothetical protein A9E74_01257 [Methylophaga muralis]
BProteo_Mpamukkalensis_A0A1E3GVG0	A0A1E3GVG0	ODN68027.1	Methylobrevis pamukkalensis	1439726	Bacteria>Proteobacteria	DciA	NA	11	48	102	NA	NA	11	54	2	NA	NA	NA	NA	NA	NA	NA	NA	Bacteria>Proteobacteria>Alphaproteobacteria	hypothetical protein A6302_04342 [Methylobrevis pamukkalensis]
BProteo_Psp._A0A1E3LMA6	A0A1E3LMA6	ODP34881.1	Pandoraea sp. ISTKB	1586708	Bacteria>Proteobacteria	DciA	NA	34	106	163	NA	NA	34	57	3	NA	NA	NA	NA	NA	NA	NA	NA	Bacteria>Proteobacteria>Betaproteobacteria	hypothetical protein A9762_12550 [Pandoraea sp. ISTKB]
BProteo_Sturrisvirgatae_A0A1E3M0I9	A0A1E3M0I9	ODP39546.1	Sphingomonas turrisvirgatae	1888892	Bacteria>Proteobacteria	DciA	IDR	27	118	176	1	20	27	58	3	NA	NA	NA	NA	NA	NA	NA	NA	Bacteria>Proteobacteria>Alphaproteobacteria	hypothetical protein BFL28_09345 [Sphingomonas turrisvirgatae]
BActino_Mflavescens_A0A1E3R7W3	A0A1E3R7W3	ODQ86005.1	Mycolicibacterium flavescens	1776	Bacteria>Actinobacteria	DciA	IDR+IDR	82	168	193	31	45	82	25	3	UPF0232 PROTEIN SCO3875	NA	NA	NA	NA	NA	NA	NA	Bacteria>Actinobacteria>Actinomycetia	hypothetical protein BHQ18_27845 [Mycolicibacterium flavescens]
BActino_Dalimentaria_A0A1E3R9Q6	A0A1E3R9Q6	ODQ86655.1	Dietzia alimentaria	665550	Bacteria>Actinobacteria	DciA	IDR+IDR+IDR	72	159	184	24	40	72	25	3	UPF0232 PROTEIN SCO3875	NA	NA	NA	NA	NA	NA	NA	Bacteria>Actinobacteria>Actinomycetia	hypothetical protein BFG51_04935 [Dietzia alimentaria]
BActino_Mintermedium_A0A1E3S8Z1	A0A1E3S8Z1	ODQ98580.1	Mycobacterium intermedium	28445	Bacteria>Actinobacteria	DciA	IDR+IDR	60	147	172	20	58	60	25	3	UPF0232 PROTEIN SCO3875	NA	NA	NA	NA	NA	NA	NA	Bacteria>Actinobacteria>Actinomycetia	hypothetical protein BHQ20_21525 [Mycobacterium intermedium]
BActino_Msherrisii_A0A1E3SR15	A0A1E3SR15	ODR04549.1	Mycobacterium sherrisii	243061	Bacteria>Actinobacteria	DciA	IDR+IDR	75	162	187	32	76	75	25	3	UPF0232 PROTEIN SCO3875	NA	NA	NA	NA	NA	NA	NA	Bacteria>Actinobacteria>Actinomycetia	hypothetical protein BHQ21_16950 [Mycobacterium sherrisii]
BProteo_Sxiamenensis_A0A1E3UWH5	A0A1E3UWH5	ODR85697.1	Shewanella xiamenensis	332186	Bacteria>Proteobacteria	DciA	NA	8	85	148	NA	NA	8	63	2	NA	NA	NA	NA	NA	NA	NA	NA	Bacteria>Proteobacteria>Gammaproteobacteria	hypothetical protein ABT47_10450 [Shewanella xiamenensis]
BProteo_Ealkalisoli_A0A1E3V9C7	A0A1E3V9C7	ODR89436.1	Ensifer alkalisoli	1752398	Bacteria>Proteobacteria	DciA	IDR	13	113	168	118	137	13	55	2	NA	NA	NA	NA	NA	NA	NA	NA	Bacteria>Proteobacteria>Alphaproteobacteria	hypothetical protein A8M32_21405 [Ensifer alkalisoli]
BProteo_Msuperfactus_A0A1E3VJR7	A0A1E3VJR7	ODR93758.1	Methyloceanibacter superfactus	1774969	Bacteria>Proteobacteria	DciA	NA	15	120	172	NA	NA	15	52	3	NA	NA	NA	NA	NA	NA	NA	NA	Bacteria>Proteobacteria>Alphaproteobacteria	hypothetical protein AUC69_04145 [Methyloceanibacter superfactus]
BProteo_Mstevinii_A0A1E3VNP7	A0A1E3VNP7	ODR94921.1	Methyloceanibacter stevinii	1774970	Bacteria>Proteobacteria	DciA	NA	21	130	191	NA	NA	21	61	3	NA	NA	NA	NA	NA	NA	NA	NA	Bacteria>Proteobacteria>Alphaproteobacteria	hypothetical protein AUC70_03810 [Methyloceanibacter stevinii]
BProteo_Mmethanicus_A0A1E3W4N1	A0A1E3W4N1	ODS00744.1	Methyloceanibacter methanicus	1774968	Bacteria>Proteobacteria	DciA	IDR	15	124	185	165	185	15	61	3	NA	NA	NA	NA	NA	NA	NA	NA	Bacteria>Proteobacteria>Alphaproteobacteria	hypothetical protein AUC68_14315 [Methyloceanibacter methanicus]
BProteo_Vscophthalmi_A0A1E3WKV7	A0A1E3WKV7	ODS10404.1	Vibrio scophthalmi	45658	Bacteria>Proteobacteria	DciA	NA	19	86	154	NA	NA	19	68	3	NA	NA	NA	NA	NA	NA	NA	NA	Bacteria>Proteobacteria>Gammaproteobacteria	hypothetical protein VSF3289_00659 [Vibrio scophthalmi]
BProteo_Ptetraodonis_A0A1E3WZL7	A0A1E3WZL7	ODS15275.1	Pseudoalteromonas tetraodonis	43659	Bacteria>Proteobacteria	DciA	NA	13	98	159	NA	NA	13	61	2	NA	NA	NA	NA	NA	NA	NA	NA	Bacteria>Proteobacteria>Gammaproteobacteria	RNA-binding protein [Pseudoalteromonas tetraodonis]
BProteo_Pmultocida_A0A1E3XLL2	A0A1E3XLL2	NNI79573.1	Pasteurella multocida	747	Bacteria>Proteobacteria	DciA	NA	12	93	101	NA	NA	12	8	4	NA	NA	NA	NA	NA	NA	NA	NA	Bacteria>Proteobacteria>Gammaproteobacteria	NA
BProteo_Asp._A0A1E3Y2P5	A0A1E3Y2P5	ODS51991.1	Agrobacterium sp. SCN 61-19	1660088	Bacteria>Proteobacteria	DciA	NA	10	109	163	NA	NA	10	54	2	NA	NA	NA	NA	NA	NA	NA	NA	Bacteria>Proteobacteria>Alphaproteobacteria	hypothetical protein ABS40_19050 [Agrobacterium sp. SCN 61-19]
BAcidob_Abacterium_A0A1E3YP88	A0A1E3YP88	ODS59534.1	Acidobacteria bacterium SCN 69-37	1660160	Bacteria>Acidobacteria	DciA	NA	14	89	96	NA	NA	14	7	1	NA	NA	NA	NA	NA	NA	NA	NA	Bacteria>Acidobacteria	hypothetical protein ABS36_00970 [Acidobacteria bacterium SCN 69-37]
BProteo_Bsp._A0A1E3ZK24	A0A1E3ZK24	ODS75649.1	Bordetella sp. SCN 67-23	1660091	Bacteria>Proteobacteria	DciA	IDR	46	115	161	1	24	46	46	3	NA	NA	NA	NA	NA	NA	NA	NA	Bacteria>Proteobacteria>Betaproteobacteria	hypothetical protein ABS43_04695 [Bordetella sp. SCN 67-23]
BBacter_Cbacterium_A0A1E3ZYL2	A0A1E3ZYL2	ODS80530.1	Cytophagaceae bacterium SCN 52-12	1660162	Bacteria>Bacteroidetes	DciA	NA	20	105	107	NA	NA	20	2	1	NA	NA	NA	NA	NA	NA	NA	NA	Bacteria>Bacteroidetes>Cytophagia	hypothetical protein ABS46_13960 [Cytophagaceae bacterium SCN 52-12]
BProteo_Esp._A0A1E4B056	A0A1E4B056	ODT00045.1	Erythrobacter sp. SCN 62-14	1660099	Bacteria>Proteobacteria	DciA	IDR	27	119	182	126	146	27	63	3	NA	NA	NA	NA	NA	NA	NA	NA	Bacteria>Proteobacteria>Alphaproteobacteria	hypothetical protein ABS49_06560 [Erythrobacter sp. SCN 62-14]
BGemmat_Gbacterium_A0A1E4B6K4	A0A1E4B6K4	ODT02408.1	Gemmatimonadetes bacterium SCN 70-22	1660163	Bacteria>Gemmatimonadetes	DciA	NA	10	97	102	NA	NA	10	5	4	UPF0232 PROTEIN SCO3875	NA	NA	NA	NA	NA	NA	NA	Bacteria>Gemmatimonadetes	hypothetical protein ABS52_13910 [Gemmatimonadetes bacterium SCN 70-22]
BGemmat_Gbacterium_A0A1E4BCZ8	A0A1E4BCZ8	ODT04190.1	Gemmatimonadetes bacterium SCN 70-22	1660163	Bacteria>Gemmatimonadetes	DciA	NA	52	87	143	NA	NA	52	56	3	NA	NA	NA	NA	NA	NA	NA	NA	Bacteria>Gemmatimonadetes	hypothetical protein ABS52_05935 [Gemmatimonadetes bacterium SCN 70-22]
BActino_Msp._A0A1E4BHI1	A0A1E4BHI1	ODT09647.1	Microbacterium sp. SCN 70-18	1660112	Bacteria>Actinobacteria	DciA	IDR+IDR	58	144	169	30	50	58	25	3	UPF0232 PROTEIN SCO3875	NA	NA	NA	NA	NA	NA	NA	Bacteria>Actinobacteria>Actinomycetia	hypothetical protein ABS61_12205 [Microbacterium sp. SCN 70-18]
BActino_Msp._A0A1E4CEL5	A0A1E4CEL5	ODT24842.1	Microbacterium sp. SCN 69-37	1660115	Bacteria>Actinobacteria	DciA	IDR+IDR	50	136	161	1	49	50	25	3	UPF0232 PROTEIN SCO3875	NA	NA	NA	NA	NA	NA	NA	Bacteria>Actinobacteria>Actinomycetia	hypothetical protein ABS64_04325 [Microbacterium sp. SCN 69-37]
BActino_Msp._A0A1E4CIX3	A0A1E4CIX3	ODT26385.1	Microbacterium sp. SCN 70-27	1660114	Bacteria>Actinobacteria	DciA	IDR+IDR+IDR	66	152	177	1	66	66	25	3	UPF0232 PROTEIN SCO3875	NA	NA	NA	NA	NA	NA	NA	Bacteria>Actinobacteria>Actinomycetia	hypothetical protein ABS63_11790 [Microbacterium sp. SCN 70-27]
BProteo_Hsp._A0A1E4CT07	A0A1E4CT07	ODT29539.1	Hyphomicrobium sp. SCN 65-11	1660102	Bacteria>Proteobacteria	DciA	IDR	17	121	136	58	81	17	15	3	NA	NA	NA	NA	NA	NA	NA	NA	Bacteria>Proteobacteria>Alphaproteobacteria	hypothetical protein ABS54_04680 [Hyphomicrobium sp. SCN 65-11]
BProteo_Msp._A0A1E4DKE7	A0A1E4DKE7	ODT44572.1	Methylobacterium sp. SCN 67-24	1660110	Bacteria>Proteobacteria	DciA	NA	6	103	165	NA	NA	6	62	2	NA	NA	NA	NA	NA	NA	NA	NA	Bacteria>Proteobacteria>Alphaproteobacteria	hypothetical protein ABS59_19970 [Methylobacterium sp. SCN 67-24]
BNitros_Nsp._A0A1E4DMF3	A0A1E4DMF3	ODT45420.1	Nitrospira sp. SCN 59-13	1660252	Bacteria>Nitrospirae	DciA	NA	10	95	164	NA	NA	10	69	2	UPF0232 PROTEIN SCO3875	NA	NA	NA	NA	NA	NA	NA	Bacteria>Nitrospirae>Nitrospira	hypothetical protein ABS70_03195 [Nitrospira sp. SCN 59-13]
BProteo_Psp._A0A1E4DTI8	A0A1E4DTI8	ODT47528.1	Pelagibacterium sp. SCN 63-126	1660123	Bacteria>Proteobacteria	DciA	IDR	17	111	170	117	139	17	59	3	NA	NA	NA	NA	NA	NA	NA	NA	Bacteria>Proteobacteria>Alphaproteobacteria	hypothetical protein ABS74_14820 [Pelagibacterium sp. SCN 63-126]
BBacter_Nsp._A0A1E4EAM3	A0A1E4EAM3	ODT53803.1	Niastella sp. SCN 39-18	1660119	Bacteria>Bacteroidetes	DciA	NA	5	92	93	NA	NA	5	1	4	UPF0232 PROTEIN SCO3875	NA	NA	NA	NA	NA	NA	NA	Bacteria>Bacteroidetes>Chitinophagia	hypothetical protein ABS68_04010 [Niastella sp. SCN 39-18]
BProteo_Psp._A0A1E4EV00	A0A1E4EV00	ODT61084.1	Paracoccus sp. SCN 68-21	1660154	Bacteria>Proteobacteria	DciA	NA	25	112	174	NA	NA	25	62	3	NA	NA	NA	NA	NA	NA	NA	NA	Bacteria>Proteobacteria>Alphaproteobacteria	RNA-binding protein [Paracoccus sp. SCN 68-21]
BProteo_Psp._A0A1E4FE21	A0A1E4FE21	ODT69538.1	Pelagibacterium sp. SCN 63-23	1660124	Bacteria>Proteobacteria	DciA	IDR	18	111	171	117	143	18	60	3	NA	NA	NA	NA	NA	NA	NA	NA	Bacteria>Proteobacteria>Alphaproteobacteria	hypothetical protein ABS75_16655 [Pelagibacterium sp. SCN 63-23]
BProteo_Psp._A0A1E4FGV4	A0A1E4FGV4	ODT70548.1	Pelagibacterium sp. SCN 63-23	1660124	Bacteria>Proteobacteria	DciA	IDR+IDR	21	115	174	122	144	21	59	3	NA	NA	NA	NA	NA	NA	NA	NA	Bacteria>Proteobacteria>Alphaproteobacteria	hypothetical protein ABS75_11760 [Pelagibacterium sp. SCN 63-23]
BProteo_Psp._A0A1E4G7Y4	A0A1E4G7Y4	ODT79587.1	Pelagibacterium sp. SCN 64-44	1660125	Bacteria>Proteobacteria	DciA	IDR	18	112	168	116	141	18	56	3	NA	NA	NA	NA	NA	NA	NA	NA	Bacteria>Proteobacteria>Alphaproteobacteria	hypothetical protein ABS76_18565 [Pelagibacterium sp. SCN 64-44]
BProteo_Psp._A0A1E4GIW8	A0A1E4GIW8	ODT83378.1	Pelagibacterium sp. SCN 64-44	1660125	Bacteria>Proteobacteria	DciA	IDR	17	111	170	117	149	17	59	3	NA	NA	NA	NA	NA	NA	NA	NA	Bacteria>Proteobacteria>Alphaproteobacteria	hypothetical protein ABS76_03165 [Pelagibacterium sp. SCN 64-44]
BProteo_Psp._A0A1E4GRQ7	A0A1E4GRQ7	ODT86237.1	Phenylobacterium sp. SCN 70-31	1660129	Bacteria>Proteobacteria	DciA	NA	36	123	182	NA	NA	36	59	3	NA	NA	NA	NA	NA	NA	NA	NA	Bacteria>Proteobacteria>Alphaproteobacteria	hypothetical protein ABS78_17065 [Phenylobacterium sp. SCN 70-31]
BProteo_Rsp._A0A1E4HHH9	A0A1E4HHH9	ODT96216.1	Rhodanobacter sp. SCN 67-45	1660133	Bacteria>Proteobacteria	DciA	NA	27	89	160	NA	NA	27	71	3	NA	NA	NA	NA	NA	NA	NA	NA	Bacteria>Proteobacteria>Gammaproteobacteria	hypothetical protein ABS82_05455 [Rhodanobacter sp. SCN 67-45]
BActino_Psp._A0A1E4HMZ1	A0A1E4HMZ1	ODT98116.1	Pseudonocardia sp. SCN 72-86	1660131	Bacteria>Actinobacteria	DciA	IDR+IDR+IDR	58	144	169	1	19	58	25	3	UPF0232 PROTEIN SCO3875	NA	NA	NA	NA	NA	NA	NA	Bacteria>Actinobacteria>Actinomycetia	hypothetical protein ABS81_28605 [Pseudonocardia sp. SCN 72-86]
BProteo_Rsp._A0A1E4IGU8	A0A1E4IGU8	ODU08867.1	Rubrivivax sp. SCN 71-131	1660138	Bacteria>Proteobacteria	DciA	NA	15	81	97	NA	NA	15	16	3	NA	NA	NA	NA	NA	NA	NA	NA	Bacteria>Proteobacteria>Betaproteobacteria	hypothetical protein ABS84_10955 [Rubrivivax sp. SCN 71-131]
BProteo_Ssp._A0A1E4JPJ3	A0A1E4JPJ3	ODU28449.1	Sphingopyxis sp. SCN 67-31	1660142	Bacteria>Proteobacteria	DciA	IDR+IDR	38	129	188	9	32	38	59	3	NA	NA	NA	NA	NA	NA	NA	NA	Bacteria>Proteobacteria>Alphaproteobacteria	hypothetical protein ABS88_12910 [Sphingopyxis sp. SCN 67-31]
BProteo_Xbacterium_A0A1E4KAZ9	A0A1E4KAZ9	ODU36467.1	Xanthomonadaceae bacterium SCN 69-320	1660169	Bacteria>Proteobacteria	DciA	IDR	31	97	163	1	27	31	66	3	NA	NA	NA	NA	NA	NA	NA	NA	Bacteria>Proteobacteria>Gammaproteobacteria	hypothetical protein ABS97_00855 [Xanthomonadaceae bacterium SCN 69-320]
BProteo_Tsp._A0A1E4KDG2	A0A1E4KDG2	ODU38825.1	Thiobacillus sp. SCN 63-374	1660149	Bacteria>Proteobacteria	DciA	NA	6	82	143	NA	NA	6	61	2	NA	NA	NA	NA	NA	NA	NA	NA	Bacteria>Proteobacteria>Betaproteobacteria	hypothetical protein ABS92_13670 [Thiobacillus sp. SCN 63-374]
BProteo_Xbacterium_A0A1E4KPU0	A0A1E4KPU0	ODU44338.1	Xanthomonadaceae bacterium SCN 69-123	1660170	Bacteria>Proteobacteria	DciA	NA	25	93	145	NA	NA	25	52	3	NA	NA	NA	NA	NA	NA	NA	NA	Bacteria>Proteobacteria>Gammaproteobacteria	hypothetical protein ABS96_19375 [Xanthomonadaceae bacterium SCN 69-123]
BProteo_Xbacterium_A0A1E4KQX2	A0A1E4KQX2	ODU44667.1	Xanthomonadaceae bacterium SCN 69-123	1660170	Bacteria>Proteobacteria	DciA	NA	25	88	149	NA	NA	25	61	3	NA	NA	NA	NA	NA	NA	NA	NA	Bacteria>Proteobacteria>Gammaproteobacteria	hypothetical protein ABS96_17720 [Xanthomonadaceae bacterium SCN 69-123]
BActino_Lsp._A0A1E4M275	A0A1E4M275	ODU63692.1	Leifsonia sp. SCN 70-46	1660107	Bacteria>Actinobacteria	DciA	IDR+IDR	55	141	166	26	54	55	25	3	UPF0232 PROTEIN SCO3875	NA	NA	NA	NA	NA	NA	NA	Bacteria>Actinobacteria>Actinomycetia	hypothetical protein ABT06_06385 [Leifsonia sp. SCN 70-46]
BProteo_Nsp._A0A1E4MCJ4	A0A1E4MCJ4	ODU68782.1	Novosphingobium sp. SCN 66-18	1660121	Bacteria>Proteobacteria	DciA	NA	21	113	118	NA	NA	21	5	1	NA	NA	NA	NA	NA	NA	NA	NA	Bacteria>Proteobacteria>Alphaproteobacteria	hypothetical protein ABT11_15160 [Novosphingobium sp. SCN 66-18]
BProteo_Nsp._A0A1E4MG91	A0A1E4MG91	ODU70000.1	Novosphingobium sp. SCN 66-18	1660121	Bacteria>Proteobacteria	DciA	IDR+IDR+IDR+IDR	38	130	196	179	196	38	66	3	NA	NA	NA	NA	NA	NA	NA	NA	Bacteria>Proteobacteria>Alphaproteobacteria	hypothetical protein ABT11_09935 [Novosphingobium sp. SCN 66-18]
BProteo_Tsp._A0A1E4NFC2	A0A1E4NFC2	ODU90705.1	Thiobacillus sp. SCN 65-179	1660144	Bacteria>Proteobacteria	DciA	NA	6	82	139	NA	NA	6	57	2	NA	NA	NA	NA	NA	NA	NA	NA	Bacteria>Proteobacteria>Betaproteobacteria	hypothetical protein ABT21_01300 [Thiobacillus sp. SCN 65-179]
BProteo_Rsp._A0A1E4NNI6	A0A1E4NNI6	ODU94379.1	Rhodanobacter sp. SCN 66-43	1660135	Bacteria>Proteobacteria	DciA	NA	32	93	158	NA	NA	32	65	3	NA	NA	NA	NA	NA	NA	NA	NA	Bacteria>Proteobacteria>Gammaproteobacteria	hypothetical protein ABT18_04475 [Rhodanobacter sp. SCN 66-43]
BProteo_Rsp._A0A1E4Q1F1	A0A1E4Q1F1	ODV14393.1	Rhodanobacter sp. SCN 68-63	1660134	Bacteria>Proteobacteria	DciA	NA	27	92	153	NA	NA	27	61	3	NA	NA	NA	NA	NA	NA	NA	NA	Bacteria>Proteobacteria>Gammaproteobacteria	hypothetical protein ABT19_10370 [Rhodanobacter sp. SCN 68-63]
BCyanob_Maeruginosa_A0A1E4QJ90	A0A1E4QJ90	ODV39552.1	Microcystis aeruginosa NIES-98	267869	Bacteria>Cyanobacteria	DciA	NA	6	91	185	NA	NA	6	94	2	UPF0232 PROTEIN SCO3875	NA	NA	NA	NA	NA	NA	NA	Bacteria>Cyanobacteria	Zn-ribbon-containing protein [Microcystis aeruginosa NIES-98]
BProteo_Csp._A0A1E4QTU7	A0A1E4QTU7	ODV42935.1	Cupriavidus sp. UYMMa02A	1774745	Bacteria>Proteobacteria	DciA	IDR	16	110	168	114	135	16	58	3	NA	NA	NA	NA	NA	NA	NA	NA	Bacteria>Proteobacteria>Betaproteobacteria	hypothetical protein AWV79_21985 [Cupriavidus sp. UYMMa02A]
BProteo_Psp._A0A1E4V0G6	A0A1E4V0G6	OEC35467.1	Pseudomonas sp. 21C1	1843690	Bacteria>Proteobacteria	DciA	NA	13	97	151	NA	NA	13	54	2	NA	NA	NA	NA	NA	NA	NA	NA	Bacteria>Proteobacteria>Gammaproteobacteria	RNA-binding protein [Pseudomonas sp. 21C1]
BProteo_Psp._A0A1E4WQW0	A0A1E4WQW0	OEC60699.1	Pseudomonas sp. ENNP23	1535636	Bacteria>Proteobacteria	DciA	NA	20	98	151	NA	NA	20	53	3	NA	NA	NA	NA	NA	NA	NA	NA	Bacteria>Proteobacteria>Gammaproteobacteria	RNA-binding protein [Pseudomonas sp. ENNP23]
BProteo_Psp._A0A1E4X111	A0A1E4X111	OEC64766.1	Pseudomonas sp. AP19	1535623	Bacteria>Proteobacteria	DciA	NA	17	98	151	NA	NA	17	53	3	NA	NA	NA	NA	NA	NA	NA	NA	Bacteria>Proteobacteria>Gammaproteobacteria	RNA-binding protein [Pseudomonas sp. AP19]
BProteo_Rsp._A0A1E4Y7V8	A0A1E4Y7V8	OEC96681.1	Rhizobium sp. YK2	1860096	Bacteria>Proteobacteria	DciA	NA	11	110	164	NA	NA	11	54	2	NA	NA	NA	NA	NA	NA	NA	NA	Bacteria>Proteobacteria>Alphaproteobacteria	hypothetical protein A9Z06_29005 [Rhizobium sp. YK2]
BProteo_Cbacterium_A0A1E4ZZM0	A0A1E4ZZM0	OED40685.1	Chromatiales bacterium (ex Bugula neritina AB1)	1868282	Bacteria>Proteobacteria	DciA	NA	57	125	140	NA	NA	57	15	3	NA	NA	NA	NA	NA	NA	NA	NA	Bacteria>Proteobacteria>Gammaproteobacteria	hypothetical protein AB833_11525 [Chromatiales bacterium (ex Bugula neritina AB1)]
BProteo_Rbacterium_A0A1E5A982	A0A1E5A982	OED46040.1	Rhodobacteraceae bacterium (ex Bugula neritina AB1)	1868286	Bacteria>Proteobacteria	DciA	IDR	15	105	175	130	152	15	70	3	NA	NA	NA	NA	NA	NA	NA	NA	Bacteria>Proteobacteria>Alphaproteobacteria	hypothetical protein AB838_21615 [Rhodobacteraceae bacterium (ex Bugula neritina AB1)]
BProteo_Afischeri_A0A1E5AS48	A0A1E5AS48	MUK45522.1	Aliivibrio fischeri	668	Bacteria>Proteobacteria	DciA	NA	19	85	155	NA	NA	19	70	3	NA	NA	NA	NA	NA	NA	NA	NA	Bacteria>Proteobacteria>Gammaproteobacteria	NA
BProteo_Vgenomosp._A0A1E5BJT8	A0A1E5BJT8	OEE37926.1	Vibrio genomosp. F10 str. ZF-129	1187848	Bacteria>Proteobacteria	DciA	NA	10	85	153	NA	NA	10	68	2	NA	NA	NA	NA	NA	NA	NA	NA	Bacteria>Proteobacteria>Gammaproteobacteria	hypothetical protein A1QO_03210 [Vibrio genomosp. F10 str. ZF-129]
BProteo_Enorvegicus_A0A1E5BXE9	A0A1E5BXE9	OEE57908.1	Enterovibrio norvegicus FF-454	1185651	Bacteria>Proteobacteria	DciA	NA	11	83	156	NA	NA	11	73	2	NA	NA	NA	NA	NA	NA	NA	NA	Bacteria>Proteobacteria>Gammaproteobacteria	hypothetical protein A1OK_04560 [Enterovibrio norvegicus FF-454]
BProteo_Vgenomosp._A0A1E5D7Y5	A0A1E5D7Y5	OEE79787.1	Vibrio genomosp. F6 str. FF-238	1191298	Bacteria>Proteobacteria	DciA	NA	11	85	152	NA	NA	11	67	2	NA	NA	NA	NA	NA	NA	NA	NA	Bacteria>Proteobacteria>Gammaproteobacteria	hypothetical protein A130_01540 [Vibrio genomosp. F6 str. FF-238]
BProteo_Vrumoiensis_A0A1E5E1F4	A0A1E5E1F4	OEF24972.1	Vibrio rumoiensis 1S-45	1188252	Bacteria>Proteobacteria	DciA	NA	19	90	155	NA	NA	19	65	3	NA	NA	NA	NA	NA	NA	NA	NA	Bacteria>Proteobacteria>Gammaproteobacteria	hypothetical protein A1QC_01585 [Vibrio rumoiensis 1S-45]
BProteo_Scolwelliana_A0A1E5ITN0	A0A1E5ITN0	OEG73919.1	Shewanella colwelliana	23	Bacteria>Proteobacteria	DciA	NA	8	82	150	NA	NA	8	68	2	NA	NA	NA	NA	NA	NA	NA	NA	Bacteria>Proteobacteria>Gammaproteobacteria	hypothetical protein BEL05_15840 [Shewanella colwelliana]
BProteo_Lparisiensis_A0A1E5JW92	A0A1E5JW92	OEH48789.1	Legionella parisiensis	45071	Bacteria>Proteobacteria	DciA	NA	4	89	141	NA	NA	4	52	2	NA	NA	NA	NA	NA	NA	NA	NA	Bacteria>Proteobacteria>Gammaproteobacteria	hypothetical protein lpari_00189 [Legionella parisiensis]
BActino_Asp._A0A1E5K8K5	A0A1E5K8K5	OEH57554.1	Arthrobacter sp. D4	421054	Bacteria>Actinobacteria	DciA	IDR	73	159	184	30	61	73	25	3	UPF0232 PROTEIN SCO3875	NA	NA	NA	NA	NA	NA	NA	Bacteria>Actinobacteria>Actinomycetia	RNA-binding protein [Arthrobacter sp. D4]
BActino_Csp._A0A1E5MHN9	A0A1E5MHN9	OEI68102.1	Curtobacterium sp. ER1/6	1891920	Bacteria>Actinobacteria	DciA	IDR	55	141	166	140	166	55	25	3	UPF0232 PROTEIN SCO3875	NA	NA	NA	NA	NA	NA	NA	Bacteria>Actinobacteria>Actinomycetia	hypothetical protein Cus16_2193 [Curtobacterium sp. ER1/6]
BSpiroc_Bhampsonii_A0A1E5NET1	A0A1E5NET1	OEJ14680.1	Brachyspira hampsonii	1287055	Bacteria>Spirochaetes	DciA	NA	27	87	154	NA	NA	27	67	3	NA	NA	NA	NA	NA	NA	NA	NA	Bacteria>Spirochaetes>Spirochaetia	hypothetical protein BFL38_07500 [Brachyspira hampsonii]
BSpiroc_Bhampsonii_A0A1E5NSI7	A0A1E5NSI7	OEJ19048.1	Brachyspira hampsonii	1287055	Bacteria>Spirochaetes	DciA	NA	27	87	154	NA	NA	27	67	3	NA	NA	NA	NA	NA	NA	NA	NA	Bacteria>Spirochaetes>Spirochaetia	hypothetical protein A9496_05060 [Brachyspira hampsonii]
BActino_Ssubrutilus_A0A1E5P0H1	A0A1E5P0H1	OEJ22516.1	Streptomyces subrutilus	36818	Bacteria>Actinobacteria	DciA	IDR+IDR+IDR	42	126	202	1	38	42	76	3	UPF0232 PROTEIN SCO3875	NA	NA	NA	NA	NA	NA	NA	Bacteria>Actinobacteria>Actinomycetia	hypothetical protein BGK67_33885 [Streptomyces subrutilus]
BActino_Ssubrutilus_A0A1E5P0U7	A0A1E5P0U7	OEJ22518.1	Streptomyces subrutilus	36818	Bacteria>Actinobacteria	DciA	IDR+IDR	73	163	309	276	309	73	146	3	NA	NA	NA	NA	NA	NA	NA	NA	Bacteria>Actinobacteria>Actinomycetia	hypothetical protein BGK67_33895 [Streptomyces subrutilus]
BActino_Sagglomeratus_A0A1E5P8X8	A0A1E5P8X8	OEJ26016.1	Streptomyces agglomeratus	285458	Bacteria>Actinobacteria	DciA	IDR	71	159	185	1	65	71	26	3	UPF0232 PROTEIN SCO3875	NA	NA	NA	NA	NA	NA	NA	Bacteria>Actinobacteria>Actinomycetia	hypothetical protein AS594_17440 [Streptomyces agglomeratus]
BActino_Ssubrutilus_A0A1E5PT82	A0A1E5PT82	OEJ32795.1	Streptomyces subrutilus	36818	Bacteria>Actinobacteria	DciA	IDR+IDR+IDR	67	153	180	1	65	67	27	3	UPF0232 PROTEIN SCO3875	NA	NA	NA	NA	NA	NA	NA	Bacteria>Actinobacteria>Actinomycetia	hypothetical protein BGK67_16995 [Streptomyces subrutilus]
BProteo_Mblakemorei_A0A1E5Q8Y5	A0A1E5Q8Y5	OEJ67930.1	Magnetovibrio blakemorei	28181	Bacteria>Proteobacteria	DciA	NA	4	83	142	NA	NA	4	59	2	NA	NA	NA	NA	NA	NA	NA	NA	Bacteria>Proteobacteria>Alphaproteobacteria	hypothetical protein BEN30_07700 [Magnetovibrio blakemorei]
BCyanob_Dsp._A0A1E5QQX9	A0A1E5QQX9	OEJ77068.1	Desertifilum sp. IPPAS B-1220	1781255	Bacteria>Cyanobacteria	DciA	NA	6	91	189	NA	NA	6	98	2	UPF0232 PROTEIN SCO3875	NA	NA	NA	NA	NA	NA	NA	Bacteria>Cyanobacteria	hypothetical protein BH720_01160 [Desertifilum sp. IPPAS B-1220]
BCyanob_Csp._A0A1E5QVR1	A0A1E5QVR1	OEJ78728.1	Cyanobacterium sp. IPPAS B-1200	1562720	Bacteria>Cyanobacteria	DciA	NA	6	91	184	NA	NA	6	93	2	UPF0232 PROTEIN SCO3875	NA	NA	NA	NA	NA	NA	NA	Bacteria>Cyanobacteria	hypothetical protein A5482_02320 [Cyanobacterium sp. IPPAS B-1200]
BBacter_Rsp._A0A1E5SU12	A0A1E5SU12	OEK02600.1	Roseivirga sp. 4D4	1889784	Bacteria>Bacteroidetes	DciA	NA	17	102	104	NA	NA	17	2	1	NA	NA	NA	NA	NA	NA	NA	NA	Bacteria>Bacteroidetes>Cytophagia	hypothetical protein BFP97_14180 [Roseivirga sp. 4D4]
BBacter_Rmisakiensis_A0A1E5T696	A0A1E5T696	OEK06880.1	Roseivirga misakiensis	1563681	Bacteria>Bacteroidetes	DciA	NA	17	103	104	NA	NA	17	1	1	UPF0232 PROTEIN SCO3875	NA	NA	NA	NA	NA	NA	NA	Bacteria>Bacteroidetes>Cytophagia	hypothetical protein BFP71_04285 [Roseivirga misakiensis]
BBacter_Aaquaticus_A0A1E5T7M8	A0A1E5T7M8	OEK07307.1	Algibacter aquaticus	1849968	Bacteria>Bacteroidetes	DciA	NA	13	96	98	NA	NA	13	2	4	NA	NA	NA	NA	NA	NA	NA	NA	Bacteria>Bacteroidetes>Flavobacteriia	RNA-binding protein [Algibacter aquaticus]
BProteo_Psp._A0A1E5XGL1	A0A1E5XGL1	OEO27731.1	Pseudomonas sp. J237	1904754	Bacteria>Proteobacteria	DciA	NA	12	98	151	NA	NA	12	53	2	NA	NA	NA	NA	NA	NA	NA	NA	Bacteria>Proteobacteria>Gammaproteobacteria	RNA-binding protein [Pseudomonas sp. J237]
BProteo_Dinsulae_A0A1E5XNN1	A0A1E5XNN1	OEO30198.1	Devosia insulae DS-56	1116389	Bacteria>Proteobacteria	DciA	NA	24	117	173	NA	NA	24	56	3	NA	NA	NA	NA	NA	NA	NA	NA	Bacteria>Proteobacteria>Alphaproteobacteria	hypothetical protein VW23_022365 [Devosia insulae DS-56]
BProteo_Dbacterium_A0A1E7H023	A0A1E7H023	OEU52884.1	Desulfuromonadales bacterium C00003096	1869311	Bacteria>Proteobacteria	DciA	IDR	13	97	179	158	179	13	82	2	UPF0232 PROTEIN SCO3875	NA	NA	NA	NA	NA	NA	NA	Bacteria>Proteobacteria>Deltaproteobacteria	hypothetical protein BA871_14000 [Desulfuromonadales bacterium C00003096]
BProteo_Dbacterium_A0A1E7H5C8	A0A1E7H5C8	OEU54724.1	Desulfobacterales bacterium C00003106	1869301	Bacteria>Proteobacteria	DciA	NA	14	100	105	NA	NA	14	5	1	UPF0232 PROTEIN SCO3875	NA	NA	NA	NA	NA	NA	NA	Bacteria>Proteobacteria>Deltaproteobacteria	hypothetical protein BA868_01325 [Desulfobacterales bacterium C00003106]
BProteo_Dbacterium_A0A1E7HLB2	A0A1E7HLB2	OEU60469.1	Desulfobacterales bacterium C00003104	1866913	Bacteria>Proteobacteria	DciA	NA	14	100	105	NA	NA	14	5	1	UPF0232 PROTEIN SCO3875	NA	NA	NA	NA	NA	NA	NA	Bacteria>Proteobacteria>Deltaproteobacteria	hypothetical protein BAW33_06020 [Desulfobacterales bacterium C00003104]
BProteo_Dbacterium_A0A1E7HNM2	A0A1E7HNM2	OEU61388.1	Desulfuromonadales bacterium C00003094	1869310	Bacteria>Proteobacteria	DciA	IDR	13	97	179	156	179	13	82	2	UPF0232 PROTEIN SCO3875	NA	NA	NA	NA	NA	NA	NA	Bacteria>Proteobacteria>Deltaproteobacteria	hypothetical protein BA870_10510 [Desulfuromonadales bacterium C00003094]
BProteo_Dsp._A0A1E7HW79	A0A1E7HW79	OEU64973.1	Desulfovibrio sp. S3730MH75	1869297	Bacteria>Proteobacteria	DciA	NA	2	84	143	NA	NA	2	59	2	NA	NA	NA	NA	NA	NA	NA	NA	Bacteria>Proteobacteria>Deltaproteobacteria	hypothetical protein BA863_11585 [Desulfovibrio sp. S3730MH75]
BProteo_Dbacterium_A0A1E7IJD8	A0A1E7IJD8	OEU74286.1	Desulfuromonadales bacterium C00003068	1869312	Bacteria>Proteobacteria	DciA	NA	15	98	162	NA	NA	15	64	3	UPF0232 PROTEIN SCO3875	NA	NA	NA	NA	NA	NA	NA	Bacteria>Proteobacteria>Deltaproteobacteria	hypothetical protein BA874_09005 [Desulfuromonadales bacterium C00003068]
BProteo_Dbacterium_A0A1E7IQM6	A0A1E7IQM6	OEU76362.1	Desulfuromonadales bacterium C00003093	1869308	Bacteria>Proteobacteria	DciA	IDR	7	91	159	98	119	7	68	2	UPF0232 PROTEIN SCO3875	NA	NA	NA	NA	NA	NA	NA	Bacteria>Proteobacteria>Deltaproteobacteria	hypothetical protein BA864_05660 [Desulfuromonadales bacterium C00003093]
BProteo_Dbacterium_A0A1E7IY70	A0A1E7IY70	OEU79144.1	Desulfobacterales bacterium C00003060	1869303	Bacteria>Proteobacteria	DciA	NA	7	93	99	NA	NA	7	6	4	UPF0232 PROTEIN SCO3875	NA	NA	NA	NA	NA	NA	NA	Bacteria>Proteobacteria>Deltaproteobacteria	hypothetical protein BA872_01620 [Desulfobacterales bacterium C00003060]
BProteo_Dbacterium_A0A1E7J0S3	A0A1E7J0S3	OEU80017.1	Desulfobacterales bacterium S5133MH4	1869299	Bacteria>Proteobacteria	DciA	NA	7	93	99	NA	NA	7	6	4	UPF0232 PROTEIN SCO3875	NA	NA	NA	NA	NA	NA	NA	Bacteria>Proteobacteria>Deltaproteobacteria	hypothetical protein BA865_07535 [Desulfobacterales bacterium S5133MH4]
BActino_Sabyssalis_A0A1E7JR52	A0A1E7JR52	OEU90757.1	Streptomyces abyssalis	933944	Bacteria>Actinobacteria	DciA	IDR+IDR+IDR	47	134	162	14	44	47	28	3	UPF0232 PROTEIN SCO3875	NA	NA	NA	NA	NA	NA	NA	Bacteria>Actinobacteria>Actinomycetia	hypothetical protein AN215_12075 [Streptomyces abyssalis]
BActino_Soceani_A0A1E7JWV7	A0A1E7JWV7	OEU96151.1	Streptomyces oceani	1075402	Bacteria>Actinobacteria	DciA	IDR+IDR+IDR	77	166	192	1	76	77	26	3	UPF0232 PROTEIN SCO3875	NA	NA	NA	NA	NA	NA	NA	Bacteria>Actinobacteria>Actinomycetia	hypothetical protein AN216_22370 [Streptomyces oceani]
BActino_Sqinglanensis_A0A1E7KEM4	A0A1E7KEM4	OEV02370.1	Streptomyces qinglanensis	943816	Bacteria>Actinobacteria	DciA	IDR+IDR+IDR	66	155	181	158	181	66	26	3	UPF0232 PROTEIN SCO3875	NA	NA	NA	NA	NA	NA	NA	Bacteria>Actinobacteria>Actinomycetia	hypothetical protein AN217_02455 [Streptomyces qinglanensis]
BActino_Snanshensis_A0A1E7L2H9	A0A1E7L2H9	OEV10389.1	Streptomyces nanshensis	518642	Bacteria>Actinobacteria	DciA	IDR+IDR+IDR	33	121	148	123	148	33	27	3	UPF0232 PROTEIN SCO3875	NA	NA	NA	NA	NA	NA	NA	Bacteria>Actinobacteria>Actinomycetia	hypothetical protein AN218_17740, partial [Streptomyces nanshensis]
BActino_Snanshensis_A0A1E7LXP4	A0A1E7LXP4	OEV20926.1	Streptomyces nanshensis	518642	Bacteria>Actinobacteria	DciA	IDR	47	138	164	15	48	47	26	3	UPF0232 PROTEIN SCO3875	NA	NA	NA	NA	NA	NA	NA	Bacteria>Actinobacteria>Actinomycetia	hypothetical protein AN221_10800 [Streptomyces nanshensis]
BActino_Kaureofaciens_A0A1E7NB16	A0A1E7NB16	OEV37896.1	Kitasatospora aureofaciens	1894	Bacteria>Actinobacteria	DciA	IDR+IDR	64	153	179	37	56	64	26	3	UPF0232 PROTEIN SCO3875	NA	NA	NA	NA	NA	NA	NA	Bacteria>Actinobacteria>Actinomycetia	hypothetical protein HS99_0023770 [Kitasatospora aureofaciens]
BActino_Kaureofaciens_A0A1E7NE64	A0A1E7NE64	OEV38987.1	Kitasatospora aureofaciens	1894	Bacteria>Actinobacteria	DciA	IDR+IDR	56	143	280	152	176	56	137	3	UPF0232 PROTEIN SCO3875	NA	NA	NA	NA	NA	NA	NA	Bacteria>Actinobacteria>Actinomycetia	hypothetical protein HS99_0017930 [Kitasatospora aureofaciens]
BActino_Csp._A0A1E7PCA6	A0A1E7PCA6	OEX92141.1	Corynebacterium sp. BCW_4722	1972128	Bacteria>Actinobacteria	DciA	NA	78	164	189	NA	NA	78	25	3	UPF0232 PROTEIN SCO3875	NA	NA	NA	NA	NA	NA	NA	Bacteria>Actinobacteria>Actinomycetia	hypothetical protein A0K93_10865 [Corynebacterium sp. BCW_4722]
BProteo_Msp._A0A1E7PY40	A0A1E7PY40	OEY66703.1	Marinobacter sp. X15-166B	1897620	Bacteria>Proteobacteria	DciA	NA	23	93	148	NA	NA	23	55	3	NA	NA	NA	NA	NA	NA	NA	NA	Bacteria>Proteobacteria>Gammaproteobacteria	hypothetical protein BG841_09730 [Marinobacter sp. X15-166B]
BProteo_Rsalexigens_A0A1E7Q404	A0A1E7Q404	OEY68905.1	Rheinheimera salexigens	1628148	Bacteria>Proteobacteria	DciA	NA	13	87	153	NA	NA	13	66	2	NA	NA	NA	NA	NA	NA	NA	NA	Bacteria>Proteobacteria>Gammaproteobacteria	hypothetical protein BI198_04480 [Rheinheimera salexigens]
BProteo_Wpipientis_A0A1E7QJS5	A0A1E7QJS5	OEY86489.1	Wolbachia pipientis	955	Bacteria>Proteobacteria	DciA	NA	26	103	109	NA	NA	26	6	1	NA	NA	NA	NA	NA	NA	NA	NA	Bacteria>Proteobacteria>Alphaproteobacteria	hypothetical protein BIY23_03620 [Wolbachia pipientis]
BProteo_Ssp._A0A1E7RJA1	A0A1E7RJA1	OEY99440.1	Stenotrophomonas sp. BIIR7	1904462	Bacteria>Proteobacteria	DciA	IDR	25	100	142	103	123	25	42	3	NA	NA	NA	NA	NA	NA	NA	NA	Bacteria>Proteobacteria>Gammaproteobacteria	hypothetical protein BIY45_16780 [Stenotrophomonas sp. BIIR7]
BProteo_Vboronicumulans_A0A1E7U2S4	A0A1E7U2S4	GER12738.1	Variovorax boronicumulans	436515	Bacteria>Proteobacteria	DciA	NA	24	96	102	NA	NA	24	6	1	NA	NA	NA	NA	NA	NA	NA	NA	Bacteria>Proteobacteria>Betaproteobacteria	DUF721 domain-containing protein [Variovorax boronicumulans]
BProteo_Dsp._A0A1E7VM48	A0A1E7VM48	OEZ62534.1	Duganella sp. HH105	1781067	Bacteria>Proteobacteria	DciA	NA	43	103	163	NA	NA	43	60	3	NA	NA	NA	NA	NA	NA	NA	NA	Bacteria>Proteobacteria>Betaproteobacteria	hypothetical protein DUGA6_13210 [Duganella sp. HH105]
BProteo_Dphyllosphaerae_A0A1E7WNH1	A0A1E7WNH1	OFA00647.1	Duganella phyllosphaerae	762836	Bacteria>Proteobacteria	DciA	NA	40	102	159	NA	NA	40	57	3	NA	NA	NA	NA	NA	NA	NA	NA	Bacteria>Proteobacteria>Betaproteobacteria	hypothetical protein DUPY_22990 [Duganella phyllosphaerae]
BProteo_Dsp._A0A1E7X1Q7	A0A1E7X1Q7	OFA06156.1	Duganella sp. HH101	1781066	Bacteria>Proteobacteria	DciA	NA	43	103	163	NA	NA	43	60	3	NA	NA	NA	NA	NA	NA	NA	NA	Bacteria>Proteobacteria>Betaproteobacteria	hypothetical protein DUGA2_06910 [Duganella sp. HH101]
BProteo_Aferrivorans_A0A1E7XXR9	A0A1E7XXR9	OFA17772.1	Acidithiobacillus ferrivorans	160808	Bacteria>Proteobacteria	DciA	NA	27	95	170	NA	NA	27	75	3	NA	NA	NA	NA	NA	NA	NA	NA	Bacteria>Proteobacteria>Acidithiobacillia	hypothetical protein A4U49_00745 [Acidithiobacillus ferrivorans]
BActino_Msp._A0A1E7YEV1	A0A1E7YEV1	OFB41128.1	Mycolicibacterium sp. (ex Dasyatis americana)	1866905	Bacteria>Actinobacteria	DciA	IDR+IDR	78	165	190	21	51	78	25	3	UPF0232 PROTEIN SCO3875	NA	NA	NA	NA	NA	NA	NA	Bacteria>Actinobacteria>Actinomycetia	hypothetical protein BA059_07235 [Mycolicibacterium sp. (ex Dasyatis americana)]
BProteo_Acaldus_A0A1E7YWH3	A0A1E7YWH3	OFC60698.1	Acidithiobacillus caldus	33059	Bacteria>Proteobacteria	DciA	NA	22	95	169	NA	NA	22	74	3	NA	NA	NA	NA	NA	NA	NA	NA	Bacteria>Proteobacteria>Acidithiobacillia	hypothetical protein BAE30_07455 [Acidithiobacillus caldus]
BActino_Hsp._A0A1E8CP35	A0A1E8CP35	OFE14204.1	Humibacillus sp. DSM 29435	1869167	Bacteria>Actinobacteria	DciA	IDR+IDR+IDR	70	156	182	161	182	70	26	3	UPF0232 PROTEIN SCO3875	NA	NA	NA	NA	NA	NA	NA	Bacteria>Actinobacteria>Actinomycetia	RNA-binding protein [Humibacillus sp. DSM 29435]
BActino_Asp._A0A1E8FM25	A0A1E8FM25	OFI36473.1	Arthrobacter sp. SW1	1920889	Bacteria>Actinobacteria	DciA	IDR+IDR	71	157	182	31	54	71	25	3	UPF0232 PROTEIN SCO3875	NA	NA	NA	NA	NA	NA	NA	Bacteria>Actinobacteria>Actinomycetia	RNA-binding protein [Arthrobacter sp. SW1]
BActino_Mgrossiae_A0A1E8PZV5	A0A1E8PZV5	OFJ51667.1	Mycobacterium grossiae	1552759	Bacteria>Actinobacteria	DciA	IDR+IDR	73	159	184	22	71	73	25	3	UPF0232 PROTEIN SCO3875	NA	NA	NA	NA	NA	NA	NA	Bacteria>Actinobacteria>Actinomycetia	hypothetical protein BEL07_21585 [Mycobacterium grossiae]
BActino_Rsp._A0A1E8RU79	A0A1E8RU79	OFJ74137.1	Rothia sp. HMSC065B04	1739349	Bacteria>Actinobacteria	DciA	NA	118	204	231	NA	NA	118	27	3	UPF0232 PROTEIN SCO3875	NA	NA	NA	NA	NA	NA	NA	Bacteria>Actinobacteria>Actinomycetia	hypothetical protein HMPREF2845_00180 [Rothia sp. HMSC065B04]
BActino_Rsp._A0A1E8S7B5	A0A1E8S7B5	OFJ78735.1	Rothia sp. HMSC069C10	1739346	Bacteria>Actinobacteria	DciA	NA	118	204	231	NA	NA	118	27	3	UPF0232 PROTEIN SCO3875	NA	NA	NA	NA	NA	NA	NA	Bacteria>Actinobacteria>Actinomycetia	hypothetical protein HMPREF2842_07145 [Rothia sp. HMSC069C10]
BActino_Rsp._A0A1E8TU00	A0A1E8TU00	OFJ98561.1	Rothia sp. HMSC065C12	1739340	Bacteria>Actinobacteria	DciA	IDR	118	204	231	1	28	118	27	3	UPF0232 PROTEIN SCO3875	NA	NA	NA	NA	NA	NA	NA	Bacteria>Actinobacteria>Actinomycetia	hypothetical protein HMPREF2836_08910 [Rothia sp. HMSC065C12]
BActino_Ksp._A0A1E8UEY5	A0A1E8UEY5	OFK05955.1	Kocuria sp. HMSC066H03	1739337	Bacteria>Actinobacteria	DciA	IDR	85	172	197	48	84	85	25	3	UPF0232 PROTEIN SCO3875	NA	NA	NA	NA	NA	NA	NA	Bacteria>Actinobacteria>Actinomycetia	RNA-binding protein [Kocuria sp. HMSC066H03]
BActino_Csp._A0A1E8Z9E2	A0A1E8Z9E2	OFK65355.1	Corynebacterium sp. HMSC074A09	1739311	Bacteria>Actinobacteria	DciA	IDR+IDR	68	154	180	1	64	68	26	3	UPF0232 PROTEIN SCO3875	NA	NA	NA	NA	NA	NA	NA	Bacteria>Actinobacteria>Actinomycetia	hypothetical protein HMPREF2807_11015 [Corynebacterium sp. HMSC074A09]
BBacter_Bsp._A0A1E9BY08	A0A1E9BY08	OFK98178.1	Bacteroides sp. HMSC067B03	1739298	Bacteria>Bacteroidetes	DciA	NA	9	94	95	NA	NA	9	1	4	UPF0232 PROTEIN SCO3875	NA	NA	NA	NA	NA	NA	NA	Bacteria>Bacteroidetes>Bacteroidia	hypothetical protein HMPREF2794_13035 [Bacteroides sp. HMSC067B03]
BActino_Rsp._A0A1E9DS77	A0A1E9DS77	OFL20591.1	Rothia sp. HMSC069C03	1739283	Bacteria>Actinobacteria	DciA	NA	118	204	231	NA	NA	118	27	3	UPF0232 PROTEIN SCO3875	NA	NA	NA	NA	NA	NA	NA	Bacteria>Actinobacteria>Actinomycetia	hypothetical protein HMPREF2779_07020 [Rothia sp. HMSC069C03]
BActino_Rsp._A0A1E9GI75	A0A1E9GI75	OFL54228.1	Rothia sp. HMSC062H08	1739269	Bacteria>Actinobacteria	DciA	IDR	118	204	231	1	28	118	27	3	UPF0232 PROTEIN SCO3875	NA	NA	NA	NA	NA	NA	NA	Bacteria>Actinobacteria>Actinomycetia	hypothetical protein HMPREF2765_00320 [Rothia sp. HMSC062H08]
BActino_Bsp._A0A1E9HME8	A0A1E9HME8	OFL67930.1	Brevibacterium sp. HMSC063G07	1739261	Bacteria>Actinobacteria	DciA	NA	58	143	168	NA	NA	58	25	3	UPF0232 PROTEIN SCO3875	NA	NA	NA	NA	NA	NA	NA	Bacteria>Actinobacteria>Actinomycetia	in RecF-GyrB intergenic region [Brevibacterium sp. HMSC063G07]
BActino_Rsp._A0A1E9IFJ4	A0A1E9IFJ4	OFL77738.1	Rothia sp. HMSC075F09	1739253	Bacteria>Actinobacteria	DciA	IDR	118	204	231	1	33	118	27	3	UPF0232 PROTEIN SCO3875	NA	NA	NA	NA	NA	NA	NA	Bacteria>Actinobacteria>Actinomycetia	hypothetical protein HMPREF2749_04250 [Rothia sp. HMSC075F09]
BFusoba_Fsp._A0A1E9IP73	A0A1E9IP73	OFL80126.1	Fusobacterium sp. HMSC073F01	1739251	Bacteria>Fusobacteria	DciA	NA	7	88	180	NA	NA	7	92	2	NA	NA	NA	NA	NA	NA	NA	NA	Bacteria>Fusobacteria>Fusobacteriia	hypothetical protein HMPREF2747_04665 [Fusobacterium sp. HMSC073F01]
BProteo_Nsp._A0A1E9K3A0	A0A1E9K3A0	OFL97944.1	Neisseria sp. HMSC074B07	1715205	Bacteria>Proteobacteria	DciA	NA	14	78	140	NA	NA	14	62	3	NA	NA	NA	NA	NA	NA	NA	NA	Bacteria>Proteobacteria>Betaproteobacteria	hypothetical protein HMPREF2726_07135 [Neisseria sp. HMSC074B07]
BActino_Rsp._A0A1E9M4V7	A0A1E9M4V7	OFM22983.1	Rothia sp. HMSC069D01	1715189	Bacteria>Actinobacteria	DciA	NA	118	204	231	NA	NA	118	27	3	UPF0232 PROTEIN SCO3875	NA	NA	NA	NA	NA	NA	NA	Bacteria>Actinobacteria>Actinomycetia	hypothetical protein HMPREF2710_00055 [Rothia sp. HMSC069D01]
BProteo_Nsp._A0A1E9MVN7	A0A1E9MVN7	OFM32075.1	Neisseria sp. HMSC068C04	1715179	Bacteria>Proteobacteria	DciA	NA	14	86	140	NA	NA	14	54	3	NA	NA	NA	NA	NA	NA	NA	NA	Bacteria>Proteobacteria>Betaproteobacteria	hypothetical protein HMPREF2700_09085 [Neisseria sp. HMSC068C04]
BActino_Csp._A0A1E9Q7W1	A0A1E9Q7W1	OFM60262.1	Corynebacterium sp. HMSC058E07	1715157	Bacteria>Actinobacteria	DciA	IDR	62	150	175	12	44	62	25	3	UPF0232 PROTEIN SCO3875	NA	NA	NA	NA	NA	NA	NA	Bacteria>Actinobacteria>Actinomycetia	hypothetical protein HMPREF2678_04685 [Corynebacterium sp. HMSC058E07]
BActino_Rsp._A0A1E9T5Q0	A0A1E9T5Q0	OFM96672.1	Rothia sp. HMSC072B03	1715109	Bacteria>Actinobacteria	DciA	NA	65	151	178	NA	NA	65	27	3	UPF0232 PROTEIN SCO3875	NA	NA	NA	NA	NA	NA	NA	Bacteria>Actinobacteria>Actinomycetia	hypothetical protein HMPREF2630_01505 [Rothia sp. HMSC072B03]
BProteo_Nsp._A0A1E9VP81	A0A1E9VP81	OFN27637.1	Neisseria sp. HMSC077D05	1715079	Bacteria>Proteobacteria	DciA	NA	14	79	140	NA	NA	14	61	3	NA	NA	NA	NA	NA	NA	NA	NA	Bacteria>Proteobacteria>Betaproteobacteria	hypothetical protein HMPREF2600_02805 [Neisseria sp. HMSC077D05]
BActino_Rsp._A0A1E9ZCR0	A0A1E9ZCR0	OFN72874.1	Rothia sp. HMSC071B01	1715007	Bacteria>Actinobacteria	DciA	IDR	118	204	231	1	36	118	27	3	UPF0232 PROTEIN SCO3875	NA	NA	NA	NA	NA	NA	NA	Bacteria>Actinobacteria>Actinomycetia	hypothetical protein HMPREF2527_07540 [Rothia sp. HMSC071B01]
BActino_Rsp._A0A1E9ZEM4	A0A1E9ZEM4	OFN73475.1	Rothia sp. HMSC078H08	1715008	Bacteria>Actinobacteria	DciA	IDR	118	204	231	1	33	118	27	3	UPF0232 PROTEIN SCO3875	NA	NA	NA	NA	NA	NA	NA	Bacteria>Actinobacteria>Actinomycetia	hypothetical protein HMPREF2528_02970 [Rothia sp. HMSC078H08]
BActino_Csp._A0A1E9ZNP5	A0A1E9ZNP5	OFN76170.1	Corynebacterium sp. HMSC070E08	1715006	Bacteria>Actinobacteria	DciA	IDR+IDR	68	154	180	1	67	68	26	3	UPF0232 PROTEIN SCO3875	NA	NA	NA	NA	NA	NA	NA	Bacteria>Actinobacteria>Actinomycetia	hypothetical protein HMPREF2526_10450 [Corynebacterium sp. HMSC070E08]
BProteo_Nsp._A0A1E9ZX93	A0A1E9ZX93	OFN78978.1	Neisseria sp. HMSC064E01	1715052	Bacteria>Proteobacteria	DciA	NA	14	79	140	NA	NA	14	61	3	NA	NA	NA	NA	NA	NA	NA	NA	Bacteria>Proteobacteria>Betaproteobacteria	hypothetical protein HMPREF2572_08020 [Neisseria sp. HMSC064E01]
BActino_Csp._A0A1F0CWX2	A0A1F0CWX2	OFO16423.1	Corynebacterium sp. HMSC22B11	1581056	Bacteria>Actinobacteria	DciA	IDR+IDR	56	144	169	1	47	56	25	3	UPF0232 PROTEIN SCO3875	NA	NA	NA	NA	NA	NA	NA	Bacteria>Actinobacteria>Actinomycetia	hypothetical protein HMPREF3088_01635 [Corynebacterium sp. HMSC22B11]
BActino_Rsp._A0A1F0DJG2	A0A1F0DJG2	OFO23659.1	Rothia sp. HMSC061C12	1739547	Bacteria>Actinobacteria	DciA	NA	118	204	231	NA	NA	118	27	3	UPF0232 PROTEIN SCO3875	NA	NA	NA	NA	NA	NA	NA	Bacteria>Actinobacteria>Actinomycetia	hypothetical protein HMPREF3055_00875 [Rothia sp. HMSC061C12]
BProteo_Nsp._A0A1F0DU33	A0A1F0DU33	OFO27543.1	Neisseria sp. HMSC056A03	1739544	Bacteria>Proteobacteria	DciA	NA	14	86	140	NA	NA	14	54	3	NA	NA	NA	NA	NA	NA	NA	NA	Bacteria>Proteobacteria>Betaproteobacteria	hypothetical protein HMPREF3052_07390 [Neisseria sp. HMSC056A03]
BProteo_Esp._A0A1F0FB10	A0A1F0FB10	OFO45686.1	Eikenella sp. HMSC073A11	1739535	Bacteria>Proteobacteria	DciA	IDR	31	100	155	1	20	31	55	3	NA	NA	NA	NA	NA	NA	NA	NA	Bacteria>Proteobacteria>Betaproteobacteria	hypothetical protein HMPREF3043_05525 [Eikenella sp. HMSC073A11]
BProteo_Nsp._A0A1F0HB06	A0A1F0HB06	OFO70108.1	Neisseria sp. HMSC065C04	1739524	Bacteria>Proteobacteria	DciA	NA	14	86	140	NA	NA	14	54	3	NA	NA	NA	NA	NA	NA	NA	NA	Bacteria>Proteobacteria>Betaproteobacteria	hypothetical protein HMPREF3022_04140 [Neisseria sp. HMSC065C04]
BBacter_Bsp._A0A1F0ICN2	A0A1F0ICN2	OFO82970.1	Bacteroides sp. HMSC073E02	1739517	Bacteria>Bacteroidetes	DciA	NA	9	94	95	NA	NA	9	1	4	UPF0232 PROTEIN SCO3875	NA	NA	NA	NA	NA	NA	NA	Bacteria>Bacteroidetes>Bacteroidia	hypothetical protein HMPREF3015_04165 [Bacteroides sp. HMSC073E02]
BActino_Rsp._A0A1F0KYQ2	A0A1F0KYQ2	OFP14685.1	Rothia sp. HMSC066H02	1739503	Bacteria>Actinobacteria	DciA	IDR	118	204	231	1	30	118	27	3	UPF0232 PROTEIN SCO3875	NA	NA	NA	NA	NA	NA	NA	Bacteria>Actinobacteria>Actinomycetia	hypothetical protein HMPREF2999_00130 [Rothia sp. HMSC066H02]
BBacter_Psp._A0A1F0M4J6	A0A1F0M4J6	OFP29133.1	Prevotella sp. HMSC069G02	1739496	Bacteria>Bacteroidetes	DciA	NA	8	95	96	NA	NA	8	1	4	UPF0232 PROTEIN SCO3875	NA	NA	NA	NA	NA	NA	NA	Bacteria>Bacteroidetes>Bacteroidia	hypothetical protein HMPREF2992_12810 [Prevotella sp. HMSC069G02]
BActino_Csp._A0A1F0MV02	A0A1F0MV02	OFP37916.1	Corynebacterium sp. HMSC071B10	1739494	Bacteria>Actinobacteria	DciA	NA	88	174	199	NA	NA	88	25	3	UPF0232 PROTEIN SCO3875	NA	NA	NA	NA	NA	NA	NA	Bacteria>Actinobacteria>Actinomycetia	hypothetical protein HMPREF2990_02260 [Corynebacterium sp. HMSC071B10]
BBacter_Psp._A0A1F0NY94	A0A1F0NY94	OFP51363.1	Prevotella sp. HMSC077E09	1739487	Bacteria>Bacteroidetes	DciA	NA	8	95	96	NA	NA	8	1	4	UPF0232 PROTEIN SCO3875	NA	NA	NA	NA	NA	NA	NA	Bacteria>Bacteroidetes>Bacteroidia	hypothetical protein HMPREF2983_11665 [Prevotella sp. HMSC077E09]
BActino_Rsp._A0A1F0PSR9	A0A1F0PSR9	OFP61702.1	Rothia sp. HMSC076D04	1739484	Bacteria>Actinobacteria	DciA	NA	118	204	231	NA	NA	118	27	3	UPF0232 PROTEIN SCO3875	NA	NA	NA	NA	NA	NA	NA	Bacteria>Actinobacteria>Actinomycetia	hypothetical protein HMPREF2980_01585 [Rothia sp. HMSC076D04]
BActino_Csp._A0A1F0PYJ8	A0A1F0PYJ8	OFP63735.1	Corynebacterium sp. HMSC074C01	1739482	Bacteria>Actinobacteria	DciA	IDR	68	154	180	1	67	68	26	3	UPF0232 PROTEIN SCO3875	NA	NA	NA	NA	NA	NA	NA	Bacteria>Actinobacteria>Actinomycetia	hypothetical protein HMPREF2978_09930 [Corynebacterium sp. HMSC074C01]
BActino_Csp._A0A1F0QGX6	A0A1F0QGX6	OFP70184.1	Corynebacterium sp. HMSC078C09	1739478	Bacteria>Actinobacteria	DciA	IDR+IDR	68	154	180	33	47	68	26	3	UPF0232 PROTEIN SCO3875	NA	NA	NA	NA	NA	NA	NA	Bacteria>Actinobacteria>Actinomycetia	hypothetical protein HMPREF2974_03500 [Corynebacterium sp. HMSC078C09]
BActino_Rsp._A0A1F0QXV1	A0A1F0QXV1	OFP75687.1	Rothia sp. HMSC066G07	1739475	Bacteria>Actinobacteria	DciA	IDR	118	204	231	1	33	118	27	3	UPF0232 PROTEIN SCO3875	NA	NA	NA	NA	NA	NA	NA	Bacteria>Actinobacteria>Actinomycetia	hypothetical protein HMPREF2971_00590 [Rothia sp. HMSC066G07]
BActino_Csp._A0A1F0S104	A0A1F0S104	OFP89072.1	Corynebacterium sp. HMSC059E07	1739471	Bacteria>Actinobacteria	DciA	IDR+IDR	68	154	180	33	47	68	26	3	UPF0232 PROTEIN SCO3875	NA	NA	NA	NA	NA	NA	NA	Bacteria>Actinobacteria>Actinomycetia	hypothetical protein HMPREF2967_00685 [Corynebacterium sp. HMSC059E07]
BActino_Rsp._A0A1F0T8W6	A0A1F0T8W6	OFQ04098.1	Rothia sp. HMSC036D11	1739462	Bacteria>Actinobacteria	DciA	IDR+IDR+IDR	109	194	221	22	36	109	27	3	UPF0232 PROTEIN SCO3875	NA	NA	NA	NA	NA	NA	NA	Bacteria>Actinobacteria>Actinomycetia	hypothetical protein HMPREF2958_04495 [Rothia sp. HMSC036D11]
BBacter_Psp._A0A1F0U5B4	A0A1F0U5B4	OFQ15027.1	Prevotella sp. HMSC073D09	1739459	Bacteria>Bacteroidetes	DciA	NA	8	95	96	NA	NA	8	1	4	UPF0232 PROTEIN SCO3875	NA	NA	NA	NA	NA	NA	NA	Bacteria>Bacteroidetes>Bacteroidia	hypothetical protein HMPREF2955_11970 [Prevotella sp. HMSC073D09]
BProteo_Hsp._A0A1F0UKP0	A0A1F0UKP0	OFQ20410.1	Haemophilus sp. HMSC073C03	1739452	Bacteria>Proteobacteria	DciA	NA	24	90	106	NA	NA	24	16	3	NA	NA	NA	NA	NA	NA	NA	NA	Bacteria>Proteobacteria>Gammaproteobacteria	hypothetical protein HMPREF2948_08195 [Haemophilus sp. HMSC073C03]
BActino_Rsp._A0A1F0VP64	A0A1F0VP64	OFQ33864.1	Rothia sp. HMSC071C12	1739446	Bacteria>Actinobacteria	DciA	NA	118	204	231	NA	NA	118	27	3	UPF0232 PROTEIN SCO3875	NA	NA	NA	NA	NA	NA	NA	Bacteria>Actinobacteria>Actinomycetia	hypothetical protein HMPREF2942_00200 [Rothia sp. HMSC071C12]
BActino_Csp._A0A1F0VX26	A0A1F0VX26	OFQ36676.1	Corynebacterium sp. HMSC072D12	1739447	Bacteria>Actinobacteria	DciA	IDR+IDR	68	154	180	1	64	68	26	3	UPF0232 PROTEIN SCO3875	NA	NA	NA	NA	NA	NA	NA	Bacteria>Actinobacteria>Actinomycetia	hypothetical protein HMPREF2943_09075 [Corynebacterium sp. HMSC072D12]
BActino_Rsp._A0A1F0XTU5	A0A1F0XTU5	OFQ60051.1	Rothia sp. HMSC072B04	1739432	Bacteria>Actinobacteria	DciA	IDR	118	204	231	1	28	118	27	3	UPF0232 PROTEIN SCO3875	NA	NA	NA	NA	NA	NA	NA	Bacteria>Actinobacteria>Actinomycetia	hypothetical protein HMPREF2928_03590 [Rothia sp. HMSC072B04]
BActino_Rsp._A0A1F0Z024	A0A1F0Z024	OFQ74371.1	Rothia sp. HMSC068E02	1739423	Bacteria>Actinobacteria	DciA	NA	118	204	231	NA	NA	118	27	3	UPF0232 PROTEIN SCO3875	NA	NA	NA	NA	NA	NA	NA	Bacteria>Actinobacteria>Actinomycetia	hypothetical protein HMPREF2919_06280 [Rothia sp. HMSC068E02]
BActino_Asp._A0A1F1B0W7	A0A1F1B0W7	OFQ99324.1	Alloscardovia sp. HMSC034E08	1739413	Bacteria>Actinobacteria	DciA	NA	55	141	157	NA	NA	55	16	3	UPF0232 PROTEIN SCO3875	NA	NA	NA	NA	NA	NA	NA	Bacteria>Actinobacteria>Actinomycetia	hypothetical protein HMPREF2909_07120 [Alloscardovia sp. HMSC034E08]
BProteo_Nsp._A0A1F1BFA0	A0A1F1BFA0	OFR04368.1	Neisseria sp. HMSC055H02	1739411	Bacteria>Proteobacteria	DciA	NA	14	78	140	NA	NA	14	62	3	NA	NA	NA	NA	NA	NA	NA	NA	Bacteria>Proteobacteria>Betaproteobacteria	hypothetical protein HMPREF2907_06950 [Neisseria sp. HMSC055H02]
BActino_Rsp._A0A1F1D761	A0A1F1D761	OFR26036.1	Rothia sp. HMSC066G02	1739398	Bacteria>Actinobacteria	DciA	IDR	118	204	231	1	28	118	27	3	UPF0232 PROTEIN SCO3875	NA	NA	NA	NA	NA	NA	NA	Bacteria>Actinobacteria>Actinomycetia	hypothetical protein HMPREF2894_08740 [Rothia sp. HMSC066G02]
BActino_Asp._A0A1F1DSU8	A0A1F1DSU8	OFR33251.1	Actinomyces sp. HMSC065F11	1739395	Bacteria>Actinobacteria	DciA	IDR	94	180	205	42	72	94	25	3	UPF0232 PROTEIN SCO3875	NA	NA	NA	NA	NA	NA	NA	Bacteria>Actinobacteria>Actinomycetia	hypothetical protein HMPREF2891_08235 [Actinomyces sp. HMSC065F11]
BActino_Csp._A0A1F1EFP0	A0A1F1EFP0	OFR40822.1	Corynebacterium sp. HMSC077D03	1739392	Bacteria>Actinobacteria	DciA	IDR+IDR	61	148	173	14	56	61	25	3	UPF0232 PROTEIN SCO3875	NA	NA	NA	NA	NA	NA	NA	Bacteria>Actinobacteria>Actinomycetia	hypothetical protein HMPREF2888_04915 [Corynebacterium sp. HMSC077D03]
BActino_Rsp._A0A1F1ETM3	A0A1F1ETM3	OFR45674.1	Rothia sp. HMSC073B08	1739388	Bacteria>Actinobacteria	DciA	IDR	118	204	231	1	28	118	27	3	UPF0232 PROTEIN SCO3875	NA	NA	NA	NA	NA	NA	NA	Bacteria>Actinobacteria>Actinomycetia	hypothetical protein HMPREF2884_03560 [Rothia sp. HMSC073B08]
BActino_Asp._A0A1F1FM71	A0A1F1FM71	OFR55648.1	Actinomyces sp. HMSC075C01	1739387	Bacteria>Actinobacteria	DciA	IDR	36	108	156	1	32	36	48	3	UPF0232 PROTEIN SCO3875	NA	NA	NA	NA	NA	NA	NA	Bacteria>Actinobacteria>Actinomycetia	hypothetical protein HMPREF2883_02875 [Actinomyces sp. HMSC075C01]
BProteo_Nsp._A0A1F1FNX5	A0A1F1FNX5	OFR56300.1	Neisseria sp. HMSC067G11	1739384	Bacteria>Proteobacteria	DciA	NA	14	86	140	NA	NA	14	54	3	NA	NA	NA	NA	NA	NA	NA	NA	Bacteria>Proteobacteria>Betaproteobacteria	hypothetical protein HMPREF2880_10295 [Neisseria sp. HMSC067G11]
BActino_Rsp._A0A1F1GCG0	A0A1F1GCG0	OFR64629.1	Rothia sp. HMSC069C04	1739383	Bacteria>Actinobacteria	DciA	NA	118	204	231	NA	NA	118	27	3	UPF0232 PROTEIN SCO3875	NA	NA	NA	NA	NA	NA	NA	Bacteria>Actinobacteria>Actinomycetia	hypothetical protein HMPREF2879_00725 [Rothia sp. HMSC069C04]
BActino_Rsp._A0A1F1GL04	A0A1F1GL04	OFR67498.1	Rothia sp. HMSC068F09	1739378	Bacteria>Actinobacteria	DciA	NA	65	151	178	NA	NA	65	27	3	UPF0232 PROTEIN SCO3875	NA	NA	NA	NA	NA	NA	NA	Bacteria>Actinobacteria>Actinomycetia	hypothetical protein HMPREF2874_01435 [Rothia sp. HMSC068F09]
BProteo_Nsp._A0A1F1GRY2	A0A1F1GRY2	OFR69608.1	Neisseria sp. HMSC069H12	1739376	Bacteria>Proteobacteria	DciA	NA	14	86	140	NA	NA	14	54	3	NA	NA	NA	NA	NA	NA	NA	NA	Bacteria>Proteobacteria>Betaproteobacteria	hypothetical protein HMPREF2872_07345 [Neisseria sp. HMSC069H12]
BActino_Csp._A0A1F1GSE4	A0A1F1GSE4	OFR69854.1	Corynebacterium sp. HMSC078H07	1739379	Bacteria>Actinobacteria	DciA	IDR+IDR	71	157	183	1	68	71	26	3	UPF0232 PROTEIN SCO3875	NA	NA	NA	NA	NA	NA	NA	Bacteria>Actinobacteria>Actinomycetia	hypothetical protein HMPREF2875_00235 [Corynebacterium sp. HMSC078H07]
BProteo_Nsp._A0A1F1HXQ3	A0A1F1HXQ3	OFR83382.1	Neisseria sp. HMSC073G10	1739369	Bacteria>Proteobacteria	DciA	NA	14	80	140	NA	NA	14	60	3	NA	NA	NA	NA	NA	NA	NA	NA	Bacteria>Proteobacteria>Betaproteobacteria	hypothetical protein HMPREF2865_08085 [Neisseria sp. HMSC073G10]
BActino_Msp._A0A1F1IDR0	A0A1F1IDR0	OFR89336.1	Micrococcus sp. HMSC067E09	1739367	Bacteria>Actinobacteria	DciA	IDR+IDR+IDR	80	166	191	35	56	80	25	3	UPF0232 PROTEIN SCO3875	NA	NA	NA	NA	NA	NA	NA	Bacteria>Actinobacteria>Actinomycetia	RNA-binding protein [Micrococcus sp. HMSC067E09]
BActino_Rsp._A0A1F1IVR2	A0A1F1IVR2	OFR96114.1	Rothia sp. HMSC067H10	1739260	Bacteria>Actinobacteria	DciA	IDR+IDR	109	194	221	1	35	109	27	3	UPF0232 PROTEIN SCO3875	NA	NA	NA	NA	NA	NA	NA	Bacteria>Actinobacteria>Actinomycetia	hypothetical protein HMPREF2756_02615 [Rothia sp. HMSC067H10]
BActino_Ksp._A0A1F1KHK5	A0A1F1KHK5	OFS15511.1	Kytococcus sp. HMSC28H12	1581067	Bacteria>Actinobacteria	DciA	IDR	83	165	190	1	78	83	25	3	UPF0232 PROTEIN SCO3875	NA	NA	NA	NA	NA	NA	NA	Bacteria>Actinobacteria>Actinomycetia	RNA-binding protein [Kytococcus sp. HMSC28H12]
BActino_Dsp._A0A1F1L1W1	A0A1F1L1W1	OFS21696.1	Dietzia sp. HMSC21D01	1581054	Bacteria>Actinobacteria	DciA	IDR+IDR+IDR	72	159	184	21	40	72	25	3	UPF0232 PROTEIN SCO3875	NA	NA	NA	NA	NA	NA	NA	Bacteria>Actinobacteria>Actinomycetia	hypothetical protein HMPREF3086_04675 [Dietzia sp. HMSC21D01]
BActino_Csp._A0A1F1L7G8	A0A1F1L7G8	OFS23696.1	Corynebacterium sp. HMSC04H06	1581050	Bacteria>Actinobacteria	DciA	IDR+IDR	123	209	234	34	85	123	25	3	UPF0232 PROTEIN SCO3875	NA	NA	NA	NA	NA	NA	NA	Bacteria>Actinobacteria>Actinomycetia	hypothetical protein HMPREF3067_00720 [Corynebacterium sp. HMSC04H06]
BProteo_Psp._A0A1F1PYW0	A0A1F1PYW0	OFS70275.1	Pseudomonas sp. HMSC08G10	1581141	Bacteria>Proteobacteria	DciA	NA	13	96	153	NA	NA	13	57	2	NA	NA	NA	NA	NA	NA	NA	NA	Bacteria>Proteobacteria>Gammaproteobacteria	RNA-binding protein [Pseudomonas sp. HMSC08G10]
BActino_Rsp._A0A1F1QV02	A0A1F1QV02	OFS80543.1	Rothia sp. HMSC08A08	1581132	Bacteria>Actinobacteria	DciA	IDR+IDR	109	194	221	1	15	109	27	3	UPF0232 PROTEIN SCO3875	NA	NA	NA	NA	NA	NA	NA	Bacteria>Actinobacteria>Actinomycetia	hypothetical protein HMPREF3164_05235 [Rothia sp. HMSC08A08]
BProteo_Nsp._A0A1F1SRC1	A0A1F1SRC1	OFT03834.1	Neisseria sp. HMSC31F04	1581075	Bacteria>Proteobacteria	DciA	NA	27	97	148	NA	NA	27	51	3	NA	NA	NA	NA	NA	NA	NA	NA	Bacteria>Proteobacteria>Betaproteobacteria	hypothetical protein HMPREF3107_01395 [Neisseria sp. HMSC31F04]
BProteo_Nsp._A0A1F1U3P9	A0A1F1U3P9	OFT20752.1	Neisseria sp. HMSC03D10	1581049	Bacteria>Proteobacteria	DciA	NA	14	78	140	NA	NA	14	62	3	NA	NA	NA	NA	NA	NA	NA	NA	Bacteria>Proteobacteria>Betaproteobacteria	hypothetical protein HMPREF3066_08460 [Neisseria sp. HMSC03D10]
BActino_Asp._A0A1F1UAI3	A0A1F1UAI3	OFT23121.1	Arthrobacter sp. HMSC08H08	1581143	Bacteria>Actinobacteria	DciA	IDR+IDR	60	145	172	151	172	60	27	3	UPF0232 PROTEIN SCO3875	NA	NA	NA	NA	NA	NA	NA	Bacteria>Actinobacteria>Actinomycetia	RNA-binding protein [Arthrobacter sp. HMSC08H08]
BActino_Csp._A0A1F1UVD1	A0A1F1UVD1	OFT30047.1	Corynebacterium sp. HMSC08D02	1581138	Bacteria>Actinobacteria	DciA	IDR	89	175	200	18	55	89	25	3	UPF0232 PROTEIN SCO3875	NA	NA	NA	NA	NA	NA	NA	Bacteria>Actinobacteria>Actinomycetia	hypothetical protein HMPREF3170_05365 [Corynebacterium sp. HMSC08D02]
BActino_Csp._A0A1F1UVM9	A0A1F1UVM9	OFT30150.1	Corynebacterium sp. HMSC08F01	1581139	Bacteria>Actinobacteria	DciA	NA	87	173	198	NA	NA	87	25	3	UPF0232 PROTEIN SCO3875	NA	NA	NA	NA	NA	NA	NA	Bacteria>Actinobacteria>Actinomycetia	hypothetical protein HMPREF3171_04770 [Corynebacterium sp. HMSC08F01]
BActino_Csp._A0A1F1V544	A0A1F1V544	OFT33465.1	Corynebacterium sp. HMSC08A12	1581134	Bacteria>Actinobacteria	DciA	IDR	66	154	179	16	40	66	25	3	UPF0232 PROTEIN SCO3875	NA	NA	NA	NA	NA	NA	NA	Bacteria>Actinobacteria>Actinomycetia	hypothetical protein HMPREF3166_07795 [Corynebacterium sp. HMSC08A12]
BActino_Asp._A0A1F1VWT1	A0A1F1VWT1	OFT42809.1	Actinomyces sp. HMSC08A09	1581133	Bacteria>Actinobacteria	DciA	IDR	36	108	156	1	32	36	48	3	NA	NA	NA	NA	NA	NA	NA	NA	Bacteria>Actinobacteria>Actinomycetia	hypothetical protein HMPREF3165_01265 [Actinomyces sp. HMSC08A09]
BActino_Csp._A0A1F1XEC7	A0A1F1XEC7	OFT61248.1	Corynebacterium sp. HMSC05E07	1581117	Bacteria>Actinobacteria	DciA	IDR+IDR	68	154	180	1	68	68	26	3	UPF0232 PROTEIN SCO3875	NA	NA	NA	NA	NA	NA	NA	Bacteria>Actinobacteria>Actinomycetia	hypothetical protein HMPREF3149_06675 [Corynebacterium sp. HMSC05E07]
BActino_Bsp._A0A1F1XH93	A0A1F1XH93	OFT62336.1	Brachybacterium sp. HMSC06H03	1581127	Bacteria>Actinobacteria	DciA	IDR	113	196	223	1	107	113	27	3	UPF0232 PROTEIN SCO3875	NA	NA	NA	NA	NA	NA	NA	Bacteria>Actinobacteria>Actinomycetia	RNA-binding protein, partial [Brachybacterium sp. HMSC06H03]
BActino_Csp._A0A1F1YQ56	A0A1F1YQ56	OFT77323.1	Corynebacterium sp. HMSC30G07	1581072	Bacteria>Actinobacteria	DciA	IDR	75	161	186	1	20	75	25	3	UPF0232 PROTEIN SCO3875	NA	NA	NA	NA	NA	NA	NA	Bacteria>Actinobacteria>Actinomycetia	hypothetical protein HMPREF3104_02560 [Corynebacterium sp. HMSC30G07]
BActino_Csp._A0A1F1Z9V9	A0A1F1Z9V9	OFT84255.1	Corynebacterium sp. HMSC29G08	1581069	Bacteria>Actinobacteria	DciA	IDR	75	161	186	1	23	75	25	3	UPF0232 PROTEIN SCO3875	NA	NA	NA	NA	NA	NA	NA	Bacteria>Actinobacteria>Actinomycetia	hypothetical protein HMPREF3101_04390 [Corynebacterium sp. HMSC29G08]
BActino_Csp._A0A1F1ZNQ6	A0A1F1ZNQ6	OFT89133.1	Corynebacterium sp. HMSC28B08	1581066	Bacteria>Actinobacteria	DciA	IDR	68	154	179	19	46	68	25	3	UPF0232 PROTEIN SCO3875	NA	NA	NA	NA	NA	NA	NA	Bacteria>Actinobacteria>Actinomycetia	hypothetical protein HMPREF3098_06200 [Corynebacterium sp. HMSC28B08]
BActino_Bsp._A0A1F1ZU58	A0A1F1ZU58	OFT91013.1	Brevibacterium sp. HMSC24B04	1581060	Bacteria>Actinobacteria	DciA	IDR+IDR	58	143	168	35	55	58	25	3	UPF0232 PROTEIN SCO3875	NA	NA	NA	NA	NA	NA	NA	Bacteria>Actinobacteria>Actinomycetia	in RecF-GyrB intergenic region [Brevibacterium sp. HMSC24B04]
BActino_Csp._A0A1F2FAV0	A0A1F2FAV0	OFU57998.1	Corynebacterium sp. HMSC11E11	1581089	Bacteria>Actinobacteria	DciA	IDR	102	188	213	22	72	102	25	3	UPF0232 PROTEIN SCO3875	NA	NA	NA	NA	NA	NA	NA	Bacteria>Actinobacteria>Actinomycetia	hypothetical protein HMPREF3121_02645 [Corynebacterium sp. HMSC11E11]
BBacter_Ssp._A0A1F2KHX1	A0A1F2KHX1	OFV21760.1	Sphingobacterium sp. HMSC13C05	1581095	Bacteria>Bacteroidetes	DciA	NA	23	107	108	NA	NA	23	1	1	UPF0232 PROTEIN SCO3875	NA	NA	NA	NA	NA	NA	NA	Bacteria>Bacteroidetes>Sphingobacteriia	RNA-binding protein [Sphingobacterium sp. HMSC13C05]
BAcidob_Abacterium_A0A1F2QGW2	A0A1F2QGW2	OFV83227.1	Acidobacteria bacterium RBG_16_64_8	1797172	Bacteria>Acidobacteria	DciA	IDR	1	57	126	63	83	1	69	2	UPF0232 PROTEIN SCO3875	NA	NA	NA	NA	NA	NA	NA	Bacteria>Acidobacteria	hypothetical protein A2W26_13190 [Acidobacteria bacterium RBG_16_64_8]
BAcidob_Abacterium_A0A1F2R8H2	A0A1F2R8H2	OFV92953.1	Acidobacteria bacterium RIFCSPLOWO2_02_FULL_64_15	1797181	Bacteria>Acidobacteria	DciA	NA	13	82	87	NA	NA	13	5	4	NA	NA	NA	NA	NA	NA	NA	NA	Bacteria>Acidobacteria	hypothetical protein A3H95_12730 [Acidobacteria bacterium RIFCSPLOWO2_02_FULL_64_15]
BAcidob_Abacterium_A0A1F2RRL0	A0A1F2RRL0	OFV99420.1	Acidobacteria bacterium RIFCSPLOWO2_02_FULL_61_28	1797180	Bacteria>Acidobacteria	DciA	IDR	26	102	169	106	144	26	67	3	UPF0232 PROTEIN SCO3875	NA	NA	NA	NA	NA	NA	NA	Bacteria>Acidobacteria	hypothetical protein A3H28_03205 [Acidobacteria bacterium RIFCSPLOWO2_02_FULL_61_28]
BAcidob_Abacterium_A0A1F2RXY5	A0A1F2RXY5	OFW01738.1	Acidobacteria bacterium RIFCSPLOWO2_02_FULL_68_18	1797185	Bacteria>Acidobacteria	DciA	NA	4	88	92	NA	NA	4	4	4	NA	NA	NA	NA	NA	NA	NA	NA	Bacteria>Acidobacteria	hypothetical protein A3I61_15215 [Acidobacteria bacterium RIFCSPLOWO2_02_FULL_68_18]
BAcidob_Abacterium_A0A1F2SFB8	A0A1F2SFB8	OFW07569.1	Acidobacteria bacterium RIFCSPLOWO2_12_FULL_59_11	1797187	Bacteria>Acidobacteria	DciA	NA	28	102	163	NA	NA	28	61	3	NA	NA	NA	NA	NA	NA	NA	NA	Bacteria>Acidobacteria	hypothetical protein A3G20_07720 [Acidobacteria bacterium RIFCSPLOWO2_12_FULL_59_11]
BAcidob_Abacterium_A0A1F2T9N4	A0A1F2T9N4	OFW14876.1	Acidobacteria bacterium RIFCSPLOWO2_02_FULL_67_21	1797183	Bacteria>Acidobacteria	DciA	NA	4	88	92	NA	NA	4	4	4	NA	NA	NA	NA	NA	NA	NA	NA	Bacteria>Acidobacteria	hypothetical protein A3H29_14530 [Acidobacteria bacterium RIFCSPLOWO2_02_FULL_67_21]
BAcidob_Abacterium_A0A1F2TAY8	A0A1F2TAY8	OFW18002.1	Acidobacteria bacterium RIFCSPLOWO2_02_FULL_65_29	1797182	Bacteria>Acidobacteria	DciA	NA	4	89	92	NA	NA	4	3	4	NA	NA	NA	NA	NA	NA	NA	NA	Bacteria>Acidobacteria	hypothetical protein A3H97_02085 [Acidobacteria bacterium RIFCSPLOWO2_02_FULL_65_29]
BAcidob_Abacterium_A0A1F2TIC9	A0A1F2TIC9	OFW20898.1	Acidobacteria bacterium RIFCSPLOWO2_02_FULL_59_13	1797178	Bacteria>Acidobacteria	DciA	NA	23	101	161	NA	NA	23	60	3	NA	NA	NA	NA	NA	NA	NA	NA	Bacteria>Acidobacteria	hypothetical protein A3H27_16545 [Acidobacteria bacterium RIFCSPLOWO2_02_FULL_59_13]
BAcidob_Abacterium_A0A1F2TLZ0	A0A1F2TLZ0	OFW19295.1	Acidobacteria bacterium RIFCSPLOWO2_12_FULL_66_21	1797191	Bacteria>Acidobacteria	DciA	NA	12	88	91	NA	NA	12	3	4	NA	NA	NA	NA	NA	NA	NA	NA	Bacteria>Acidobacteria	hypothetical protein A3G21_02240 [Acidobacteria bacterium RIFCSPLOWO2_12_FULL_66_21]
BAcidob_Abacterium_A0A1F2V366	A0A1F2V366	OFW37573.1	Acidobacteria bacterium RIFCSPLOWO2_12_FULL_60_22	1797188	Bacteria>Acidobacteria	DciA	NA	6	90	149	NA	NA	6	59	2	NA	NA	NA	NA	NA	NA	NA	NA	Bacteria>Acidobacteria	hypothetical protein A3J28_08860 [Acidobacteria bacterium RIFCSPLOWO2_12_FULL_60_22]
BAcidob_Abacterium_A0A1F2VN48	A0A1F2VN48	OFW46214.1	Acidobacteria bacterium RIFCSPLOWO2_12_FULL_67_14b	1797193	Bacteria>Acidobacteria	DciA	NA	5	90	91	NA	NA	5	1	4	NA	NA	NA	NA	NA	NA	NA	NA	Bacteria>Acidobacteria	hypothetical protein A3J29_05295 [Acidobacteria bacterium RIFCSPLOWO2_12_FULL_67_14b]
BActino_Abacterium_A0A1F2VZA0	A0A1F2VZA0	OFW49925.1	Actinobacteria bacterium RBG_13_35_12	1797196	Bacteria>Actinobacteria	DciA	NA	7	93	97	NA	NA	7	4	4	UPF0232 PROTEIN SCO3875	NA	NA	NA	NA	NA	NA	NA	Bacteria>Actinobacteria	hypothetical protein A2163_02775 [Actinobacteria bacterium RBG_13_35_12]
BActino_Abacterium_A0A1F2WWH8	A0A1F2WWH8	OFW61254.1	Actinobacteria bacterium RBG_16_64_13	1797200	Bacteria>Actinobacteria	DciA	NA	55	122	201	NA	NA	55	79	3	UPF0232 PROTEIN SCO3875	NA	NA	NA	NA	NA	NA	NA	Bacteria>Actinobacteria	hypothetical protein A2133_11210 [Actinobacteria bacterium RBG_16_64_13]
BActino_Abacterium_A0A1F2WXB3	A0A1F2WXB3	OFW61552.1	Actinobacteria bacterium RBG_19FT_COMBO_36_27	1797206	Bacteria>Actinobacteria	DciA	NA	7	93	97	NA	NA	7	4	4	UPF0232 PROTEIN SCO3875	NA	NA	NA	NA	NA	NA	NA	Bacteria>Actinobacteria	hypothetical protein A2Z35_01720 [Actinobacteria bacterium RBG_19FT_COMBO_36_27]
BActino_Abacterium_A0A1F2X7S5	A0A1F2X7S5	OFW65113.1	Actinobacteria bacterium RBG_16_67_15	1797202	Bacteria>Actinobacteria	DciA	IDR	9	73	121	85	109	9	48	2	NA	NA	NA	NA	NA	NA	NA	NA	Bacteria>Actinobacteria	hypothetical protein A2135_01610 [Actinobacteria bacterium RBG_16_67_15]
BActino_Abacterium_A0A1F2X971	A0A1F2X971	OFW65711.1	Actinobacteria bacterium RBG_13_63_9	1797198	Bacteria>Actinobacteria	DciA	IDR	9	75	147	81	102	9	72	2	UPF0232 PROTEIN SCO3875	NA	NA	NA	NA	NA	NA	NA	Bacteria>Actinobacteria	hypothetical protein A2Y74_09685, partial [Actinobacteria bacterium RBG_13_63_9]
BActino_Abacterium_A0A1F2XD00	A0A1F2XD00	OFW67021.1	Actinobacteria bacterium RBG_16_68_21	1797204	Bacteria>Actinobacteria	DciA	NA	10	96	105	NA	NA	10	9	4	NA	NA	NA	NA	NA	NA	NA	NA	Bacteria>Actinobacteria	hypothetical protein A2Z12_07140 [Actinobacteria bacterium RBG_16_68_21]
BProteo_Abacterium_A0A1F2XG62	A0A1F2XG62	OFW68138.1	Alphaproteobacteria bacterium GWC2_42_16	1797212	Bacteria>Proteobacteria	DciA	NA	19	104	155	NA	NA	19	51	3	NA	NA	NA	NA	NA	NA	NA	NA	Bacteria>Proteobacteria>Alphaproteobacteria	hypothetical protein A2X70_05510 [Alphaproteobacteria bacterium GWC2_42_16]
BActino_Abacterium_A0A1F2XPP5	A0A1F2XPP5	OFW71138.1	Actinobacteria bacterium RBG_16_68_12	1797203	Bacteria>Actinobacteria	DciA	IDR	8	91	158	93	128	8	67	2	UPF0232 PROTEIN SCO3875	NA	NA	NA	NA	NA	NA	NA	Bacteria>Actinobacteria	hypothetical protein A2Y55_06580 [Actinobacteria bacterium RBG_16_68_12]
BProteo_Asp._A0A1F2XRE8	A0A1F2XRE8	OFW71702.1	Acinetobacter sp. RIFCSPHIGHO2_12_41_5	1797235	Bacteria>Proteobacteria	DciA	NA	26	94	146	NA	NA	26	52	3	NA	NA	NA	NA	NA	NA	NA	NA	Bacteria>Proteobacteria>Gammaproteobacteria	DUF721 domain-containing protein [Acinetobacter sp. RIFCSPHIGHO2_12_41_5]
BActino_Abacterium_A0A1F2YCM4	A0A1F2YCM4	OFW79020.1	Actinobacteria bacterium RBG_19FT_COMBO_70_19	1797208	Bacteria>Actinobacteria	DciA	NA	20	107	117	NA	NA	20	10	1	NA	NA	NA	NA	NA	NA	NA	NA	Bacteria>Actinobacteria	hypothetical protein A2Z48_08055 [Actinobacteria bacterium RBG_19FT_COMBO_70_19]
BProteo_Abacterium_A0A1F2YSU7	A0A1F2YSU7	OFW83753.1	Alphaproteobacteria bacterium GWF2_58_20	1797213	Bacteria>Proteobacteria	DciA	IDR+IDR	24	106	160	110	127	24	54	3	NA	NA	NA	NA	NA	NA	NA	NA	Bacteria>Proteobacteria>Alphaproteobacteria	hypothetical protein A2018_04940 [Alphaproteobacteria bacterium GWF2_58_20]
BProteo_Abacterium_A0A1F2Z2Q9	A0A1F2Z2Q9	OFW87887.1	Alphaproteobacteria bacterium RIFCSPHIGHO2_02_FULL_46_13	1797220	Bacteria>Proteobacteria	DciA	NA	8	103	163	NA	NA	8	60	2	NA	NA	NA	NA	NA	NA	NA	NA	Bacteria>Proteobacteria>Alphaproteobacteria	hypothetical protein A3B66_00730 [Alphaproteobacteria bacterium RIFCSPHIGHO2_02_FULL_46_13]
BProteo_Abacterium_A0A1F2Z653	A0A1F2Z653	OFW89354.1	Alphaproteobacteria bacterium RIFCSPHIGHO2_01_FULL_41_14	1797217	Bacteria>Proteobacteria	DciA	NA	20	108	166	NA	NA	20	58	3	NA	NA	NA	NA	NA	NA	NA	NA	Bacteria>Proteobacteria>Alphaproteobacteria	hypothetical protein A2621_00245 [Alphaproteobacteria bacterium RIFCSPHIGHO2_01_FULL_41_14]
BProteo_Abacterium_A0A1F2ZK40	A0A1F2ZK40	OFW94262.1	Alphaproteobacteria bacterium RIFCSPLOWO2_01_FULL_40_26	1797226	Bacteria>Proteobacteria	DciA	NA	24	98	148	NA	NA	24	50	3	NA	NA	NA	NA	NA	NA	NA	NA	Bacteria>Proteobacteria>Alphaproteobacteria	hypothetical protein A2887_05910 [Alphaproteobacteria bacterium RIFCSPLOWO2_01_FULL_40_26]
BProteo_Abacterium_A0A1F3AHZ9	A0A1F3AHZ9	OFX04094.1	Alphaproteobacteria bacterium RIFCSPHIGHO2_12_FULL_63_12	1797224	Bacteria>Proteobacteria	DciA	IDR+IDR+IDR	39	121	150	128	150	39	29	3	NA	NA	NA	NA	NA	NA	NA	NA	Bacteria>Proteobacteria>Alphaproteobacteria	hypothetical protein A3E78_13155 [Alphaproteobacteria bacterium RIFCSPHIGHO2_12_FULL_63_12]
BArmati_Abacterium_A0A1F3BCY8	A0A1F3BCY8	OFX14637.1	Armatimonadetes bacterium RBG_19FT_COMBO_69_19	1797289	Bacteria>Armatimonadetes	DciA	IDR	5	91	159	97	131	5	68	2	UPF0232 PROTEIN SCO3875	NA	NA	NA	NA	NA	NA	NA	Bacteria>Armatimonadetes	hypothetical protein A2V59_03385 [Armatimonadetes bacterium RBG_19FT_COMBO_69_19]
BProteo_Asp._A0A1F3BM96	A0A1F3BM96	OFX19619.1	Anaeromyxobacter sp. RBG_16_69_14	1797238	Bacteria>Proteobacteria	DciA	NA	10	85	99	NA	NA	10	14	2	NA	NA	NA	NA	NA	NA	NA	NA	Bacteria>Proteobacteria>Deltaproteobacteria	hypothetical protein A2V77_07085 [Anaeromyxobacter sp. RBG_16_69_14]
BBacter_Bbacterium_A0A1F3BPL5	A0A1F3BPL5	OFX20513.1	Bacteroidetes bacterium GWA2_31_9b	1797315	Bacteria>Bacteroidetes	DciA	NA	9	94	96	NA	NA	9	2	4	UPF0232 PROTEIN SCO3875	NA	NA	NA	NA	NA	NA	NA	Bacteria>Bacteroidetes	hypothetical protein A2041_10385 [Bacteroidetes bacterium GWA2_31_9b]
BBacter_Bbacterium_A0A1F3CCG9	A0A1F3CCG9	OFX28338.1	Bacteroidetes bacterium GWA2_31_9	1797314	Bacteria>Bacteroidetes	DciA	NA	8	95	96	NA	NA	8	1	4	UPF0232 PROTEIN SCO3875	NA	NA	NA	NA	NA	NA	NA	Bacteria>Bacteroidetes	hypothetical protein A2033_05955 [Bacteroidetes bacterium GWA2_31_9]
BBacter_Bbacterium_A0A1F3DA18	A0A1F3DA18	OFX39955.1	Bacteroidetes bacterium GWA2_32_17	1797316	Bacteria>Bacteroidetes	DciA	NA	8	95	96	NA	NA	8	1	4	UPF0232 PROTEIN SCO3875	NA	NA	NA	NA	NA	NA	NA	Bacteria>Bacteroidetes	hypothetical protein A2X08_17950 [Bacteroidetes bacterium GWA2_32_17]
BBacter_Bbacterium_A0A1F3DGY2	A0A1F3DGY2	OFX42315.1	Bacteroidetes bacterium GWA2_40_15	1797319	Bacteria>Bacteroidetes	DciA	NA	9	95	96	NA	NA	9	1	4	UPF0232 PROTEIN SCO3875	NA	NA	NA	NA	NA	NA	NA	Bacteria>Bacteroidetes	hypothetical protein A2X03_18640 [Bacteroidetes bacterium GWA2_40_15]
BBacter_Bbacterium_A0A1F3E3E4	A0A1F3E3E4	OFX49742.1	Bacteroidetes bacterium GWC2_33_15	1797324	Bacteria>Bacteroidetes	DciA	NA	9	94	96	NA	NA	9	2	4	UPF0232 PROTEIN SCO3875	NA	NA	NA	NA	NA	NA	NA	Bacteria>Bacteroidetes	hypothetical protein A2X13_04320 [Bacteroidetes bacterium GWC2_33_15]
BBacter_Bbacterium_A0A1F3EBT1	A0A1F3EBT1	OFX52066.1	Bacteroidetes bacterium GWB2_41_8	1797322	Bacteria>Bacteroidetes	DciA	NA	8	95	96	NA	NA	8	1	4	UPF0232 PROTEIN SCO3875	NA	NA	NA	NA	NA	NA	NA	Bacteria>Bacteroidetes	hypothetical protein A2066_09090 [Bacteroidetes bacterium GWB2_41_8]
BBacter_Bbacterium_A0A1F3EKC6	A0A1F3EKC6	OFX55468.1	Bacteroidetes bacterium GWA2_30_7	1797313	Bacteria>Bacteroidetes	DciA	NA	8	95	96	NA	NA	8	1	4	UPF0232 PROTEIN SCO3875	NA	NA	NA	NA	NA	NA	NA	Bacteria>Bacteroidetes	hypothetical protein A2046_12380 [Bacteroidetes bacterium GWA2_30_7]
BBacter_Bbacterium_A0A1F3G9A1	A0A1F3G9A1	OFX76139.1	Bacteroidetes bacterium GWE2_29_8	1797331	Bacteria>Bacteroidetes	DciA	NA	10	94	96	NA	NA	10	2	4	NA	NA	NA	NA	NA	NA	NA	NA	Bacteria>Bacteroidetes	hypothetical protein A2X12_04555 [Bacteroidetes bacterium GWE2_29_8]
BBacter_Bbacterium_A0A1F3GEU6	A0A1F3GEU6	OFX77164.1	Bacteroidetes bacterium GWE2_39_28	1797333	Bacteria>Bacteroidetes	DciA	NA	9	95	96	NA	NA	9	1	4	UPF0232 PROTEIN SCO3875	NA	NA	NA	NA	NA	NA	NA	Bacteria>Bacteroidetes	hypothetical protein A2X19_05355 [Bacteroidetes bacterium GWE2_39_28]
BBacter_Bbacterium_A0A1F3GVB7	A0A1F3GVB7	OFX83692.1	Bacteroidetes bacterium GWD2_45_23	1797330	Bacteria>Bacteroidetes	DciA	NA	8	96	97	NA	NA	8	1	4	NA	NA	NA	NA	NA	NA	NA	NA	Bacteria>Bacteroidetes	hypothetical protein A2W86_09615 [Bacteroidetes bacterium GWD2_45_23]
BBacter_Bbacterium_A0A1F3IT13	A0A1F3IT13	OFY07234.1	Bacteroidetes bacterium GWF2_33_16	1797341	Bacteria>Bacteroidetes	DciA	NA	9	94	96	NA	NA	9	2	4	NA	NA	NA	NA	NA	NA	NA	NA	Bacteria>Bacteroidetes	hypothetical protein A2W99_09520 [Bacteroidetes bacterium GWF2_33_16]
BBacter_Bbacterium_A0A1F3J0G9	A0A1F3J0G9	OFY09899.1	Bacteroidetes bacterium GWE2_42_42	1797339	Bacteria>Bacteroidetes	DciA	NA	35	121	122	NA	NA	35	1	1	UPF0232 PROTEIN SCO3875	NA	NA	NA	NA	NA	NA	NA	Bacteria>Bacteroidetes	hypothetical protein A2W94_11020 [Bacteroidetes bacterium GWE2_42_42]
BBacter_Bbacterium_A0A1F3JG86	A0A1F3JG86	OFY14445.1	Bacteroidetes bacterium GWF2_29_10	1797340	Bacteria>Bacteroidetes	DciA	NA	10	94	96	NA	NA	10	2	4	NA	NA	NA	NA	NA	NA	NA	NA	Bacteria>Bacteroidetes	hypothetical protein A2X02_01445 [Bacteroidetes bacterium GWF2_29_10]
BBacter_Bbacterium_A0A1F3JPB3	A0A1F3JPB3	OFY18223.1	Bacteroidetes bacterium GWF2_33_38	1797342	Bacteria>Bacteroidetes	DciA	NA	9	95	96	NA	NA	9	1	4	UPF0232 PROTEIN SCO3875	NA	NA	NA	NA	NA	NA	NA	Bacteria>Bacteroidetes	hypothetical protein A2W98_07965 [Bacteroidetes bacterium GWF2_33_38]
BBacter_Bbacterium_A0A1F3JY92	A0A1F3JY92	OFY21350.1	Bacteroidetes bacterium GWF2_40_13	1797346	Bacteria>Bacteroidetes	DciA	NA	8	94	96	NA	NA	8	2	4	UPF0232 PROTEIN SCO3875	NA	NA	NA	NA	NA	NA	NA	Bacteria>Bacteroidetes	hypothetical protein A2W88_09225 [Bacteroidetes bacterium GWF2_40_13]
BBacter_Bbacterium_A0A1F3K9Z7	A0A1F3K9Z7	OFY25423.1	Bacteroidetes bacterium GWF2_43_11	1797352	Bacteria>Bacteroidetes	DciA	NA	9	93	94	NA	NA	9	1	4	UPF0232 PROTEIN SCO3875	NA	NA	NA	NA	NA	NA	NA	Bacteria>Bacteroidetes	hypothetical protein A2X09_03045 [Bacteroidetes bacterium GWF2_43_11]
BBacter_Bbacterium_A0A1F3KP33	A0A1F3KP33	OFY30169.1	Bacteroidetes bacterium GWF2_35_48	1797343	Bacteria>Bacteroidetes	DciA	NA	9	95	96	NA	NA	9	1	4	UPF0232 PROTEIN SCO3875	NA	NA	NA	NA	NA	NA	NA	Bacteria>Bacteroidetes	hypothetical protein A2X01_09515 [Bacteroidetes bacterium GWF2_35_48]
BBacter_Bbacterium_A0A1F3LFU4	A0A1F3LFU4	OFY39666.1	Bacteroidetes bacterium GWF2_42_66	1797351	Bacteria>Bacteroidetes	DciA	NA	9	95	96	NA	NA	9	1	4	UPF0232 PROTEIN SCO3875	NA	NA	NA	NA	NA	NA	NA	Bacteria>Bacteroidetes	hypothetical protein A2W90_05495 [Bacteroidetes bacterium GWF2_42_66]
BBacter_Bbacterium_A0A1F3LJY5	A0A1F3LJY5	OFY41112.1	Bacteroidetes bacterium GWF2_40_14	1797347	Bacteria>Bacteroidetes	DciA	NA	9	95	96	NA	NA	9	1	4	NA	NA	NA	NA	NA	NA	NA	NA	Bacteria>Bacteroidetes	hypothetical protein A2X18_12190 [Bacteroidetes bacterium GWF2_40_14]
BBacter_Bbacterium_A0A1F3M1K8	A0A1F3M1K8	OFY46896.1	Bacteroidetes bacterium RBG_13_44_24	1797357	Bacteria>Bacteroidetes	DciA	NA	8	95	96	NA	NA	8	1	4	UPF0232 PROTEIN SCO3875	NA	NA	NA	NA	NA	NA	NA	Bacteria>Bacteroidetes	hypothetical protein A2Z69_00610 [Bacteroidetes bacterium RBG_13_44_24]
BBacter_Bbacterium_A0A1F3M4D9	A0A1F3M4D9	OFY47936.1	Bacteroidetes bacterium GWF2_41_31	1797348	Bacteria>Bacteroidetes	DciA	NA	9	95	97	NA	NA	9	2	4	UPF0232 PROTEIN SCO3875	NA	NA	NA	NA	NA	NA	NA	Bacteria>Bacteroidetes	hypothetical protein A2W85_10975 [Bacteroidetes bacterium GWF2_41_31]
BBacter_Bbacterium_A0A1F3M4K5	A0A1F3M4K5	OFY47961.1	Bacteroidetes bacterium GWF2_49_14	1797354	Bacteria>Bacteroidetes	DciA	NA	10	97	98	NA	NA	10	1	4	UPF0232 PROTEIN SCO3875	NA	NA	NA	NA	NA	NA	NA	Bacteria>Bacteroidetes	hypothetical protein A2X22_14320 [Bacteroidetes bacterium GWF2_49_14]
BBacter_Bbacterium_A0A1F3N2A9	A0A1F3N2A9	OFY59087.1	Bacteroidetes bacterium RBG_13_46_8	1797358	Bacteria>Bacteroidetes	DciA	NA	8	95	96	NA	NA	8	1	4	UPF0232 PROTEIN SCO3875	NA	NA	NA	NA	NA	NA	NA	Bacteria>Bacteroidetes	hypothetical protein A2Y87_09315 [Bacteroidetes bacterium RBG_13_46_8]
BBacter_Bbacterium_A0A1F3N4X2	A0A1F3N4X2	OFY60084.1	Bacteroidetes bacterium RBG_19FT_COMBO_42_10	1797359	Bacteria>Bacteroidetes	DciA	NA	8	95	96	NA	NA	8	1	4	UPF0232 PROTEIN SCO3875	NA	NA	NA	NA	NA	NA	NA	Bacteria>Bacteroidetes	hypothetical protein A2V50_05045 [Bacteroidetes bacterium RBG_19FT_COMBO_42_10]
BBacter_Bbacterium_A0A1F3NFU8	A0A1F3NFU8	OFY64316.1	Bacteroidetes bacterium RBG_13_42_15	1797355	Bacteria>Bacteroidetes	DciA	NA	8	95	96	NA	NA	8	1	4	UPF0232 PROTEIN SCO3875	NA	NA	NA	NA	NA	NA	NA	Bacteria>Bacteroidetes	hypothetical protein A2Y71_16385 [Bacteroidetes bacterium RBG_13_42_15]
BBacter_Bbacterium_A0A1F3NSV2	A0A1F3NSV2	OFY68513.1	Bacteroidetes bacterium RBG_13_43_22	1797356	Bacteria>Bacteroidetes	DciA	NA	8	95	96	NA	NA	8	1	4	UPF0232 PROTEIN SCO3875	NA	NA	NA	NA	NA	NA	NA	Bacteria>Bacteroidetes	hypothetical protein A2V64_02145 [Bacteroidetes bacterium RBG_13_43_22]
BBacter_Bbacterium_A0A1F3P339	A0A1F3P339	OFY72143.1	Bacteroidetes bacterium RIFCSPLOWO2_12_FULL_37_12	1797365	Bacteria>Bacteroidetes	DciA	NA	18	103	104	NA	NA	18	1	1	UPF0232 PROTEIN SCO3875	NA	NA	NA	NA	NA	NA	NA	Bacteria>Bacteroidetes	hypothetical protein A3G23_07215 [Bacteroidetes bacterium RIFCSPLOWO2_12_FULL_37_12]
BBacter_Bbacterium_A0A1F3PC49	A0A1F3PC49	OFY75353.1	Bacteroidetes bacterium RBG_19FT_COMBO_42_7	1797360	Bacteria>Bacteroidetes	DciA	NA	8	95	96	NA	NA	8	1	4	UPF0232 PROTEIN SCO3875	NA	NA	NA	NA	NA	NA	NA	Bacteria>Bacteroidetes	hypothetical protein A2V46_05075 [Bacteroidetes bacterium RBG_19FT_COMBO_42_7]
BBacter_Bbacterium_A0A1F3PQF5	A0A1F3PQF5	OFY79880.1	Bacteroidetes bacterium RIFOXYA12_FULL_38_20	1797368	Bacteria>Bacteroidetes	DciA	NA	9	95	96	NA	NA	9	1	4	UPF0232 PROTEIN SCO3875	NA	NA	NA	NA	NA	NA	NA	Bacteria>Bacteroidetes	hypothetical protein A2281_10560 [Bacteroidetes bacterium RIFOXYA12_FULL_38_20]
BBacter_Bbacterium_A0A1F3QBV2	A0A1F3QBV2	OFY87392.1	Bacteroidetes bacterium RIFCSPLOWO2_12_FULL_35_15	1797364	Bacteria>Bacteroidetes	DciA	NA	8	95	96	NA	NA	8	1	4	UPF0232 PROTEIN SCO3875	NA	NA	NA	NA	NA	NA	NA	Bacteria>Bacteroidetes	hypothetical protein A3F72_04105 [Bacteroidetes bacterium RIFCSPLOWO2_12_FULL_35_15]
BBacter_Bbacterium_A0A1F3S8Y9	A0A1F3S8Y9	OFZ10867.1	Bacteroidetes bacterium RIFCSPHIGHO2_02_FULL_44_7	1797361	Bacteria>Bacteroidetes	DciA	NA	3	65	68	NA	NA	3	3	4	NA	NA	NA	NA	NA	NA	NA	NA	Bacteria>Bacteroidetes	hypothetical protein A3D92_01085 [Bacteroidetes bacterium RIFCSPHIGHO2_02_FULL_44_7]
BProteo_Bbacterium_A0A1F3SN15	A0A1F3SN15	OFZ14966.1	Bdellovibrionales bacterium GWA2_49_15	1797384	Bacteria>Proteobacteria	DciA	NA	53	115	205	NA	NA	53	90	3	NA	NA	NA	NA	NA	NA	NA	NA	Bacteria>Proteobacteria>Oligoflexia	hypothetical protein A2X86_06470 [Bdellovibrionales bacterium GWA2_49_15]
BProteo_Bbacterium_A0A1F3T663	A0A1F3T663	OFZ22030.1	Bdellovibrionales bacterium GWB1_55_8	1797386	Bacteria>Proteobacteria	DciA	NA	6	81	105	NA	NA	6	24	2	NA	NA	NA	NA	NA	NA	NA	NA	Bacteria>Proteobacteria>Oligoflexia	hypothetical protein A2X94_16400 [Bdellovibrionales bacterium GWB1_55_8]
BProteo_Bbacterium_A0A1F3TDK0	A0A1F3TDK0	OFZ23869.1	Bdellovibrionales bacterium RIFOXYA1_FULL_36_14	1797391	Bacteria>Proteobacteria	DciA	NA	26	91	186	NA	NA	26	95	3	NA	NA	NA	NA	NA	NA	NA	NA	Bacteria>Proteobacteria>Oligoflexia	hypothetical protein A2202_02340 [Bdellovibrionales bacterium RIFOXYA1_FULL_36_14]
BProteo_Bbacterium_A0A1F3TVL4	A0A1F3TVL4	OFZ30577.1	Bdellovibrionales bacterium RIFCSPHIGHO2_01_FULL_40_29	1797389	Bacteria>Proteobacteria	DciA	NA	17	103	127	NA	NA	17	24	3	UPF0232 PROTEIN SCO3875	NA	NA	NA	NA	NA	NA	NA	Bacteria>Proteobacteria>Oligoflexia	hypothetical protein A2622_09060 [Bdellovibrionales bacterium RIFCSPHIGHO2_01_FULL_40_29]
BProteo_Bbacterium_A0A1F3VJB0	A0A1F3VJB0	OFZ50930.1	Bdellovibrionales bacterium RIFOXYC1_FULL_39_130	1797396	Bacteria>Proteobacteria	DciA	NA	38	110	183	NA	NA	38	73	3	NA	NA	NA	NA	NA	NA	NA	NA	Bacteria>Proteobacteria>Oligoflexia	hypothetical protein A2404_06995 [Bdellovibrionales bacterium RIFOXYC1_FULL_39_130]
BProteo_Bbacterium_A0A1F3VPC2	A0A1F3VPC2	OFZ52456.1	Bdellovibrionales bacterium RIFOXYC1_FULL_37_79	1797395	Bacteria>Proteobacteria	DciA	NA	28	102	186	NA	NA	28	84	3	NA	NA	NA	NA	NA	NA	NA	NA	Bacteria>Proteobacteria>Oligoflexia	hypothetical protein A2417_00240 [Bdellovibrionales bacterium RIFOXYC1_FULL_37_79]
BProteo_Bbacterium_A0A1F3WDA4	A0A1F3WDA4	OFZ61090.1	Bdellovibrionales bacterium RIFOXYB2_FULL_36_6	1797394	Bacteria>Proteobacteria	DciA	NA	28	102	186	NA	NA	28	84	3	NA	NA	NA	NA	NA	NA	NA	NA	Bacteria>Proteobacteria>Oligoflexia	hypothetical protein A2328_07535 [Bdellovibrionales bacterium RIFOXYB2_FULL_36_6]
BProteo_Bbacterium_A0A1F3WWZ2	A0A1F3WWZ2	OFZ67595.1	Bdellovibrionales bacterium RIFOXYB2_FULL_36_6	1797394	Bacteria>Proteobacteria	DciA	NA	2	86	143	NA	NA	2	57	2	UPF0232 PROTEIN SCO3875	NA	NA	NA	NA	NA	NA	NA	Bacteria>Proteobacteria>Oligoflexia	hypothetical protein A2328_11500, partial [Bdellovibrionales bacterium RIFOXYB2_FULL_36_6]
BProteo_Bbacterium_A0A1F3X1M6	A0A1F3X1M6	OFZ69323.1	Betaproteobacteria bacterium RBG_16_56_24	1797475	Bacteria>Proteobacteria	DciA	NA	9	82	138	NA	NA	9	56	2	NA	NA	NA	NA	NA	NA	NA	NA	Bacteria>Proteobacteria>Betaproteobacteria	hypothetical protein A2V79_05240 [Betaproteobacteria bacterium RBG_16_56_24]
BProteo_Bbacterium_A0A1F3X4T6	A0A1F3X4T6	OFZ70391.1	Betaproteobacteria bacterium RBG_16_58_11	1797476	Bacteria>Proteobacteria	DciA	NA	16	92	146	NA	NA	16	54	3	NA	NA	NA	NA	NA	NA	NA	NA	Bacteria>Proteobacteria>Betaproteobacteria	hypothetical protein A2Z01_09550 [Betaproteobacteria bacterium RBG_16_58_11]
BProteo_Bbacterium_A0A1F3X9K9	A0A1F3X9K9	OFZ72087.1	Betaproteobacteria bacterium RBG_16_64_9	1797478	Bacteria>Proteobacteria	DciA	NA	8	83	148	NA	NA	8	65	2	NA	NA	NA	NA	NA	NA	NA	NA	Bacteria>Proteobacteria>Betaproteobacteria	hypothetical protein A2W04_08940 [Betaproteobacteria bacterium RBG_16_64_9]
BProteo_Bbacterium_A0A1F3Y965	A0A1F3Y965	OFZ84153.1	Betaproteobacteria bacterium RBG_16_66_20	1797479	Bacteria>Proteobacteria	DciA	NA	22	94	157	NA	NA	22	63	3	NA	NA	NA	NA	NA	NA	NA	NA	Bacteria>Proteobacteria>Betaproteobacteria	hypothetical protein A2W21_05900 [Betaproteobacteria bacterium RBG_16_66_20]
BProteo_Bbacterium_A0A1F3Y9Z8	A0A1F3Y9Z8	OFZ84433.1	Bdellovibrionales bacterium RIFOXYD1_FULL_55_31	1797404	Bacteria>Proteobacteria	DciA	NA	10	81	112	NA	NA	10	31	2	UPF0232 PROTEIN SCO3875	NA	NA	NA	NA	NA	NA	NA	Bacteria>Proteobacteria>Oligoflexia	hypothetical protein A2603_03280 [Bdellovibrionales bacterium RIFOXYD1_FULL_55_31]
BProteo_Bbacterium_A0A1F3YTJ5	A0A1F3YTJ5	OFZ90919.1	Betaproteobacteria bacterium RBG_16_64_18	1797477	Bacteria>Proteobacteria	DciA	NA	21	89	144	NA	NA	21	55	3	NA	NA	NA	NA	NA	NA	NA	NA	Bacteria>Proteobacteria>Betaproteobacteria	hypothetical protein A2V78_05755 [Betaproteobacteria bacterium RBG_16_64_18]
BProteo_Bbacterium_A0A1F3ZDG6	A0A1F3ZDG6	OFZ97889.1	Betaproteobacteria bacterium RIFCSPLOWO2_02_FULL_62_17	1797484	Bacteria>Proteobacteria	DciA	NA	17	97	158	NA	NA	17	61	3	NA	NA	NA	NA	NA	NA	NA	NA	Bacteria>Proteobacteria>Betaproteobacteria	hypothetical protein A3H35_11120 [Betaproteobacteria bacterium RIFCSPLOWO2_02_FULL_62_17]
BProteo_Bbacterium_A0A1F3ZDH7	A0A1F3ZDH7	OFZ97885.1	Betaproteobacteria bacterium RBG_19FT_COMBO_58_11	1797480	Bacteria>Proteobacteria	DciA	NA	16	92	146	NA	NA	16	54	3	NA	NA	NA	NA	NA	NA	NA	NA	Bacteria>Proteobacteria>Betaproteobacteria	hypothetical protein A2Z44_05840 [Betaproteobacteria bacterium RBG_19FT_COMBO_58_11]
BProteo_Bbacterium_A0A1F3ZRJ9	A0A1F3ZRJ9	OGA02489.1	Betaproteobacteria bacterium RIFCSPLOWO2_02_64_14	1797482	Bacteria>Proteobacteria	DciA	NA	18	90	146	NA	NA	18	56	3	NA	NA	NA	NA	NA	NA	NA	NA	Bacteria>Proteobacteria>Betaproteobacteria	hypothetical protein A2W68_03785 [Betaproteobacteria bacterium RIFCSPLOWO2_02_64_14]
BProteo_Bbacterium_A0A1F4A4L0	A0A1F4A4L0	OGA07000.1	Betaproteobacteria bacterium RIFCSPLOWO2_02_FULL_65_20	1797488	Bacteria>Proteobacteria	DciA	NA	21	89	144	NA	NA	21	55	3	NA	NA	NA	NA	NA	NA	NA	NA	Bacteria>Proteobacteria>Betaproteobacteria	hypothetical protein A3H33_13960 [Betaproteobacteria bacterium RIFCSPLOWO2_02_FULL_65_20]
BProteo_Bbacterium_A0A1F4AS73	A0A1F4AS73	OGA14993.1	Betaproteobacteria bacterium RIFCSPLOWO2_02_FULL_66_14	1797490	Bacteria>Proteobacteria	DciA	NA	22	91	157	NA	NA	22	66	3	NA	NA	NA	NA	NA	NA	NA	NA	Bacteria>Proteobacteria>Betaproteobacteria	hypothetical protein A3I63_01360 [Betaproteobacteria bacterium RIFCSPLOWO2_02_FULL_66_14]
BProteo_Bbacterium_A0A1F4AZP3	A0A1F4AZP3	OGA17592.1	Betaproteobacteria bacterium RIFCSPLOWO2_02_FULL_63_19	1797486	Bacteria>Proteobacteria	DciA	NA	18	83	144	NA	NA	18	61	3	NA	NA	NA	NA	NA	NA	NA	NA	Bacteria>Proteobacteria>Betaproteobacteria	hypothetical protein A3H32_00155 [Betaproteobacteria bacterium RIFCSPLOWO2_02_FULL_63_19]
BProteo_Bbacterium_A0A1F4B897	A0A1F4B897	OGA20611.1	Betaproteobacteria bacterium RIFCSPLOWO2_02_FULL_67_26	1797492	Bacteria>Proteobacteria	DciA	NA	6	91	147	NA	NA	6	56	2	NA	NA	NA	NA	NA	NA	NA	NA	Bacteria>Proteobacteria>Betaproteobacteria	hypothetical protein A3I02_13680 [Betaproteobacteria bacterium RIFCSPLOWO2_02_FULL_67_26]
BProteo_Bbacterium_A0A1F4BCY7	A0A1F4BCY7	OGA22224.1	Betaproteobacteria bacterium RIFCSPLOWO2_02_FULL_67_19	1797491	Bacteria>Proteobacteria	DciA	NA	24	90	154	NA	NA	24	64	3	NA	NA	NA	NA	NA	NA	NA	NA	Bacteria>Proteobacteria>Betaproteobacteria	hypothetical protein A3H34_06785 [Betaproteobacteria bacterium RIFCSPLOWO2_02_FULL_67_19]
BProteo_Bbacterium_A0A1F4BX09	A0A1F4BX09	OGA28998.1	Betaproteobacteria bacterium RIFCSPLOWO2_02_FULL_65_24	1797489	Bacteria>Proteobacteria	DciA	NA	16	91	156	NA	NA	16	65	3	NA	NA	NA	NA	NA	NA	NA	NA	Bacteria>Proteobacteria>Betaproteobacteria	hypothetical protein A3I01_05370 [Betaproteobacteria bacterium RIFCSPLOWO2_02_FULL_65_24]
BProteo_Bbacterium_A0A1F4CBZ8	A0A1F4CBZ8	OGA34189.1	Betaproteobacteria bacterium RIFCSPLOWO2_12_FULL_62_13b	1797496	Bacteria>Proteobacteria	DciA	NA	17	91	143	NA	NA	17	52	3	NA	NA	NA	NA	NA	NA	NA	NA	Bacteria>Proteobacteria>Betaproteobacteria	hypothetical protein A3G80_03155 [Betaproteobacteria bacterium RIFCSPLOWO2_12_FULL_62_13b]
BProteo_Bbacterium_A0A1F4CHI8	A0A1F4CHI8	OGA36253.1	Betaproteobacteria bacterium RIFCSPLOWO2_12_FULL_64_23	1797499	Bacteria>Proteobacteria	DciA	IDR	12	90	164	132	164	12	74	2	NA	NA	NA	NA	NA	NA	NA	NA	Bacteria>Proteobacteria>Betaproteobacteria	hypothetical protein A3F75_10875 [Betaproteobacteria bacterium RIFCSPLOWO2_12_FULL_64_23]
BProteo_Bbacterium_A0A1F4CYD4	A0A1F4CYD4	OGA41687.1	Betaproteobacteria bacterium RIFCSPLOWO2_12_FULL_65_110	1797500	Bacteria>Proteobacteria	DciA	NA	21	89	144	NA	NA	21	55	3	NA	NA	NA	NA	NA	NA	NA	NA	Bacteria>Proteobacteria>Betaproteobacteria	hypothetical protein A3G26_04115 [Betaproteobacteria bacterium RIFCSPLOWO2_12_FULL_65_110]
BProteo_Bbacterium_A0A1F4DJ67	A0A1F4DJ67	OGA49064.1	Betaproteobacteria bacterium RIFCSPLOWO2_12_FULL_62_58	1797497	Bacteria>Proteobacteria	DciA	NA	7	90	149	NA	NA	7	59	2	NA	NA	NA	NA	NA	NA	NA	NA	Bacteria>Proteobacteria>Betaproteobacteria	hypothetical protein A3F74_28215 [Betaproteobacteria bacterium RIFCSPLOWO2_12_FULL_62_58]
BProteo_Bbacterium_A0A1F4DKR1	A0A1F4DKR1	OGA49564.1	Betaproteobacteria bacterium RIFCSPLOWO2_12_FULL_62_13	1797495	Bacteria>Proteobacteria	DciA	NA	9	90	148	NA	NA	9	58	2	NA	NA	NA	NA	NA	NA	NA	NA	Bacteria>Proteobacteria>Betaproteobacteria	hypothetical protein A3G24_06855 [Betaproteobacteria bacterium RIFCSPLOWO2_12_FULL_62_13]
BProteo_Bbacterium_A0A1F4DWM0	A0A1F4DWM0	OGA53462.1	Betaproteobacteria bacterium RIFCSPLOWO2_12_FULL_63_13	1797498	Bacteria>Proteobacteria	DciA	NA	18	83	144	NA	NA	18	61	3	NA	NA	NA	NA	NA	NA	NA	NA	Bacteria>Proteobacteria>Betaproteobacteria	hypothetical protein A3G25_11585 [Betaproteobacteria bacterium RIFCSPLOWO2_12_FULL_63_13]
BProteo_Bbacterium_A0A1F4GB54	A0A1F4GB54	OGA82894.1	Betaproteobacteria bacterium RIFCSPLOWO2_12_FULL_66_14	1797502	Bacteria>Proteobacteria	DciA	NA	16	91	156	NA	NA	16	65	3	NA	NA	NA	NA	NA	NA	NA	NA	Bacteria>Proteobacteria>Betaproteobacteria	hypothetical protein A3G27_19200 [Betaproteobacteria bacterium RIFCSPLOWO2_12_FULL_66_14]
BProteo_Bbacterium_A0A1F4GI08	A0A1F4GI08	OGA85298.1	Burkholderiales bacterium RIFCSPHIGHO2_01_FULL_63_240	1797552	Bacteria>Proteobacteria	DciA	NA	19	93	98	NA	NA	19	5	1	NA	NA	NA	NA	NA	NA	NA	NA	Bacteria>Proteobacteria>Betaproteobacteria	hypothetical protein A2711_09640 [Burkholderiales bacterium RIFCSPHIGHO2_01_FULL_63_240]
BProteo_Bbacterium_A0A1F4GZ38	A0A1F4GZ38	OGA90983.1	Burkholderiales bacterium GWF1_66_17	1797551	Bacteria>Proteobacteria	DciA	NA	23	97	104	NA	NA	23	7	1	NA	NA	NA	NA	NA	NA	NA	NA	Bacteria>Proteobacteria>Betaproteobacteria	hypothetical protein A2X72_14295 [Burkholderiales bacterium GWF1_66_17]
BProteo_Bbacterium_A0A1F4JA94	A0A1F4JA94	OGB19263.1	Burkholderiales bacterium RIFCSPLOWO2_02_FULL_67_64	1797564	Bacteria>Proteobacteria	DciA	NA	14	98	105	NA	NA	14	7	1	NA	NA	NA	NA	NA	NA	NA	NA	Bacteria>Proteobacteria>Betaproteobacteria	hypothetical protein A3I64_09220 [Burkholderiales bacterium RIFCSPLOWO2_02_FULL_67_64]
BProteo_Bbacterium_A0A1F4LF68	A0A1F4LF68	OGB45511.1	Burkholderiales bacterium RIFCSPLOWO2_12_FULL_65_40	1797569	Bacteria>Proteobacteria	DciA	NA	29	95	99	NA	NA	29	4	1	NA	NA	NA	NA	NA	NA	NA	NA	Bacteria>Proteobacteria>Betaproteobacteria	hypothetical protein A3F76_09455 [Burkholderiales bacterium RIFCSPLOWO2_12_FULL_65_40]
BCaldit_Csp._A0A1F4MME2	A0A1F4MME2	OGB60385.1	Caldithrix sp. RBG_13_44_9	1797576	Bacteria>Calditrichaeota	DciA	NA	6	93	94	NA	NA	6	1	4	UPF0232 PROTEIN SCO3875	NA	NA	NA	NA	NA	NA	NA	Bacteria>Calditrichaeota>Calditrichia	hypothetical protein A2Y94_08295 [Caldithrix sp. RBG_13_44_9]
BProteo_Bbacterium_A0A1F4MZR1	A0A1F4MZR1	OGB64620.1	Burkholderiales bacterium RIFCSPLOWO2_12_FULL_64_99	1797568	Bacteria>Proteobacteria	DciA	NA	20	93	98	NA	NA	20	5	1	NA	NA	NA	NA	NA	NA	NA	NA	Bacteria>Proteobacteria>Betaproteobacteria	hypothetical protein A3G29_03505 [Burkholderiales bacterium RIFCSPLOWO2_12_FULL_64_99]
BProteo_Cbacterium_A0A1F8HWK0	A0A1F8HWK0	OGN41509.1	Caulobacterales bacterium RIFCSPHIGHO2_01_FULL_67_30	1797584	Bacteria>Proteobacteria	DciA	IDR+IDR	34	121	183	1	32	34	62	3	NA	NA	NA	NA	NA	NA	NA	NA	Bacteria>Proteobacteria>Alphaproteobacteria	hypothetical protein A2795_08765 [Caulobacterales bacterium RIFCSPHIGHO2_01_FULL_67_30]
BProteo_Cbacterium_A0A1F8I5S4	A0A1F8I5S4	OGN45204.1	Caulobacterales bacterium RIFCSPHIGHO2_01_FULL_70_19	1797585	Bacteria>Proteobacteria	DciA	IDR+IDR+IDR	31	121	184	126	184	31	63	3	NA	NA	NA	NA	NA	NA	NA	NA	Bacteria>Proteobacteria>Alphaproteobacteria	hypothetical protein A2623_11090 [Caulobacterales bacterium RIFCSPHIGHO2_01_FULL_70_19]
BProteo_Cbacterium_A0A1F8IML5	A0A1F8IML5	OGN50356.1	Caulobacterales bacterium RIFOXYB1_FULL_67_16	1797588	Bacteria>Proteobacteria	DciA	IDR+IDR	31	121	183	1	20	31	62	3	NA	NA	NA	NA	NA	NA	NA	NA	Bacteria>Proteobacteria>Alphaproteobacteria	hypothetical protein A2352_06510 [Caulobacterales bacterium RIFOXYB1_FULL_67_16]
BChlamy_Cbacterium_A0A1F8J004	A0A1F8J004	OGN55413.1	Chlamydiae bacterium RIFCSPHIGHO2_01_FULL_44_39	1797598	Bacteria>Chlamydiae	DciA	NA	19	103	106	NA	NA	19	3	1	NA	NA	NA	NA	NA	NA	NA	NA	Bacteria>Chlamydiae	hypothetical protein A2796_02670 [Chlamydiae bacterium RIFCSPHIGHO2_01_FULL_44_39]
BChlamy_Cbacterium_A0A1F8JBB3	A0A1F8JBB3	OGN59331.1	Chlamydiae bacterium RIFCSPHIGHO2_12_FULL_27_8	1797601	Bacteria>Chlamydiae	DciA	NA	24	102	105	NA	NA	24	3	1	NA	NA	NA	NA	NA	NA	NA	NA	Bacteria>Chlamydiae	hypothetical protein A3F40_04270 [Chlamydiae bacterium RIFCSPHIGHO2_12_FULL_27_8]
BChlamy_Cbacterium_A0A1F8JKM5	A0A1F8JKM5	OGN62030.1	Chlamydiae bacterium RIFCSPHIGHO2_12_FULL_49_11	1797603	Bacteria>Chlamydiae	DciA	NA	24	93	94	NA	NA	24	1	1	NA	NA	NA	NA	NA	NA	NA	NA	Bacteria>Chlamydiae	hypothetical protein A3F09_02510 [Chlamydiae bacterium RIFCSPHIGHO2_12_FULL_49_11]
BChlamy_Cbacterium_A0A1F8JMC5	A0A1F8JMC5	OGN62640.1	Chlamydiae bacterium RIFCSPHIGHO2_12_FULL_49_32	1797604	Bacteria>Chlamydiae	DciA	NA	17	102	109	NA	NA	17	7	1	NA	NA	NA	NA	NA	NA	NA	NA	Bacteria>Chlamydiae	hypothetical protein A3E26_04210 [Chlamydiae bacterium RIFCSPHIGHO2_12_FULL_49_32]
BChlamy_Cbacterium_A0A1F8JTI3	A0A1F8JTI3	OGN65345.1	Chlamydiae bacterium RIFCSPHIGHO2_12_FULL_49_9	1797605	Bacteria>Chlamydiae	DciA	NA	18	102	106	NA	NA	18	4	1	NA	NA	NA	NA	NA	NA	NA	NA	Bacteria>Chlamydiae	hypothetical protein A3E80_02030 [Chlamydiae bacterium RIFCSPHIGHO2_12_FULL_49_9]
BChlamy_Cbacterium_A0A1F8JV43	A0A1F8JV43	OGN65941.1	Chlamydiae bacterium RIFCSPLOWO2_01_FULL_28_7	1797606	Bacteria>Chlamydiae	DciA	NA	24	102	105	NA	NA	24	3	1	NA	NA	NA	NA	NA	NA	NA	NA	Bacteria>Chlamydiae	hypothetical protein A2888_02380 [Chlamydiae bacterium RIFCSPLOWO2_01_FULL_28_7]
BChloro_Cbacterium_A0A1F8L4E1	A0A1F8L4E1	OGN81314.1	Chloroflexi bacterium GWC2_70_10	1797615	Bacteria>Chloroflexi	DciA	IDR	9	91	118	88	118	9	27	2	NA	NA	NA	NA	NA	NA	NA	NA	Bacteria>Chloroflexi	hypothetical protein A2082_00460 [Chloroflexi bacterium GWC2_70_10]
BChloro_Cbacterium_A0A1F8LL37	A0A1F8LL37	OGN87080.1	Chloroflexi bacterium GWC2_73_18	1797616	Bacteria>Chloroflexi	DciA	IDR	22	112	130	1	20	22	18	3	NA	NA	NA	NA	NA	NA	NA	NA	Bacteria>Chloroflexi	hypothetical protein A2X23_11880 [Chloroflexi bacterium GWC2_73_18]
BChloro_Cbacterium_A0A1F8RTQ3	A0A1F8RTQ3	OGO51033.1	Chloroflexi bacterium RBG_16_69_14	1797661	Bacteria>Chloroflexi	DciA	NA	3	92	102	NA	NA	3	10	4	NA	NA	NA	NA	NA	NA	NA	NA	Bacteria>Chloroflexi	hypothetical protein A2Z32_06205 [Chloroflexi bacterium RBG_16_69_14]
BChloro_Cbacterium_A0A1F8S3N2	A0A1F8S3N2	OGO54494.1	Chloroflexi bacterium RBG_16_72_14	1797663	Bacteria>Chloroflexi	DciA	NA	18	107	125	NA	NA	18	18	3	NA	NA	NA	NA	NA	NA	NA	NA	Bacteria>Chloroflexi	hypothetical protein A2V85_05420 [Chloroflexi bacterium RBG_16_72_14]
BChloro_Cbacterium_A0A1F8S8D8	A0A1F8S8D8	OGO56148.1	Chloroflexi bacterium RBG_16_70_13	1797662	Bacteria>Chloroflexi	DciA	NA	22	112	123	NA	NA	22	11	1	NA	NA	NA	NA	NA	NA	NA	NA	Bacteria>Chloroflexi	hypothetical protein A2V84_13355 [Chloroflexi bacterium RBG_16_70_13]
BChloro_Cbacterium_A0A1F8T8P9	A0A1F8T8P9	OGO68489.1	Chloroflexi bacterium RIFCSPLOWO2_02_FULL_71_16	1797672	Bacteria>Chloroflexi	DciA	IDR	9	91	118	88	118	9	27	2	NA	NA	NA	NA	NA	NA	NA	NA	Bacteria>Chloroflexi	hypothetical protein A3H36_04000 [Chloroflexi bacterium RIFCSPLOWO2_02_FULL_71_16]
BProteo_Csp._A0A1F8VCH1	A0A1F8VCH1	OGO94424.1	Coxiella sp. RIFCSPHIGHO2_12_FULL_42_15	1797696	Bacteria>Proteobacteria	DciA	NA	15	101	154	NA	NA	15	53	3	NA	NA	NA	NA	NA	NA	NA	NA	Bacteria>Proteobacteria>Gammaproteobacteria	hypothetical protein A3F10_02775 [Coxiella sp. RIFCSPHIGHO2_12_FULL_42_15]
BProteo_Csp._A0A1F8VG06	A0A1F8VG06	OGO95478.1	Coxiella sp. RIFCSPHIGHO2_12_FULL_44_14	1797697	Bacteria>Proteobacteria	DciA	NA	13	98	155	NA	NA	13	57	2	NA	NA	NA	NA	NA	NA	NA	NA	Bacteria>Proteobacteria>Gammaproteobacteria	hypothetical protein A3F41_02095 [Coxiella sp. RIFCSPHIGHO2_12_FULL_44_14]
BProteo_Dbacterium_A0A1F8WG06	A0A1F8WG06	OGP07760.1	Deltaproteobacteria bacterium GWA2_45_12	1797805	Bacteria>Proteobacteria	DciA	NA	11	96	101	NA	NA	11	5	4	UPF0232 PROTEIN SCO3875	NA	NA	NA	NA	NA	NA	NA	Bacteria>Proteobacteria>Deltaproteobacteria	hypothetical protein A2048_03280 [Deltaproteobacteria bacterium GWA2_45_12]
BProteo_Dbacterium_A0A1F8X0W3	A0A1F8X0W3	OGP14640.1	Deltaproteobacteria bacterium GWA2_54_12	1797808	Bacteria>Proteobacteria	DciA	NA	4	42	97	NA	NA	4	55	2	NA	NA	NA	NA	NA	NA	NA	NA	Bacteria>Proteobacteria>Deltaproteobacteria	hypothetical protein A2052_02555 [Deltaproteobacteria bacterium GWA2_54_12]
BProteo_Dbacterium_A0A1F8X9A3	A0A1F8X9A3	OGP17500.1	Deltaproteobacteria bacterium GWA2_55_82	1797810	Bacteria>Proteobacteria	DciA	NA	17	103	156	NA	NA	17	53	3	UPF0232 PROTEIN SCO3875	NA	NA	NA	NA	NA	NA	NA	Bacteria>Proteobacteria>Deltaproteobacteria	hypothetical protein A2Z79_07040 [Deltaproteobacteria bacterium GWA2_55_82]
BProteo_Dbacterium_A0A1F8XHX2	A0A1F8XHX2	OGP20591.1	Deltaproteobacteria bacterium GWA2_57_13	1797811	Bacteria>Proteobacteria	DciA	IDR	10	97	156	109	138	10	59	2	UPF0232 PROTEIN SCO3875	NA	NA	NA	NA	NA	NA	NA	Bacteria>Proteobacteria>Deltaproteobacteria	hypothetical protein A2038_14040 [Deltaproteobacteria bacterium GWA2_57_13]
BProteo_Dbacterium_A0A1F8XKU9	A0A1F8XKU9	OGP21218.1	Deltaproteobacteria bacterium GWA2_65_63	1797812	Bacteria>Proteobacteria	DciA	IDR	8	96	146	103	146	8	50	2	UPF0232 PROTEIN SCO3875	NA	NA	NA	NA	NA	NA	NA	Bacteria>Proteobacteria>Deltaproteobacteria	hypothetical protein A2X90_01810 [Deltaproteobacteria bacterium GWA2_65_63]
BProteo_Dbacterium_A0A1F8XSC9	A0A1F8XSC9	OGP24176.1	Deltaproteobacteria bacterium GWB2_55_19	1797814	Bacteria>Proteobacteria	DciA	NA	23	107	168	NA	NA	23	61	3	UPF0232 PROTEIN SCO3875	NA	NA	NA	NA	NA	NA	NA	Bacteria>Proteobacteria>Deltaproteobacteria	hypothetical protein A2X99_09425 [Deltaproteobacteria bacterium GWB2_55_19]
BProteo_Dbacterium_A0A1F8Y979	A0A1F8Y979	OGP30145.1	Deltaproteobacteria bacterium GWC2_42_11	1797816	Bacteria>Proteobacteria	DciA	NA	10	97	156	NA	NA	10	59	2	UPF0232 PROTEIN SCO3875	NA	NA	NA	NA	NA	NA	NA	Bacteria>Proteobacteria>Deltaproteobacteria	hypothetical protein A2073_01880 [Deltaproteobacteria bacterium GWC2_42_11]
BProteo_Dbacterium_A0A1F8YML6	A0A1F8YML6	OGP34823.1	Deltaproteobacteria bacterium GWC2_65_14	1797820	Bacteria>Proteobacteria	DciA	IDR+IDR	6	92	149	97	132	6	57	2	UPF0232 PROTEIN SCO3875	NA	NA	NA	NA	NA	NA	NA	Bacteria>Proteobacteria>Deltaproteobacteria	hypothetical protein A2X88_08145 [Deltaproteobacteria bacterium GWC2_65_14]
BProteo_Dbacterium_A0A1F8ZRZ9	A0A1F8ZRZ9	OGP48689.1	Deltaproteobacteria bacterium GWF2_42_12	1797824	Bacteria>Proteobacteria	DciA	NA	10	96	165	NA	NA	10	69	2	UPF0232 PROTEIN SCO3875	NA	NA	NA	NA	NA	NA	NA	Bacteria>Proteobacteria>Deltaproteobacteria	hypothetical protein A2022_09575 [Deltaproteobacteria bacterium GWF2_42_12]
BProteo_Dbacterium_A0A1F8ZZS3	A0A1F8ZZS3	OGP50870.1	Deltaproteobacteria bacterium RBG_13_43_22	1797825	Bacteria>Proteobacteria	DciA	NA	29	94	104	NA	NA	29	10	1	NA	NA	NA	NA	NA	NA	NA	NA	Bacteria>Proteobacteria>Deltaproteobacteria	hypothetical protein A2Y79_14335 [Deltaproteobacteria bacterium RBG_13_43_22]
BProteo_Dbacterium_A0A1F9A4F8	A0A1F9A4F8	OGP52885.1	Deltaproteobacteria bacterium RBG_13_52_11	1797829	Bacteria>Proteobacteria	DciA	NA	18	91	153	NA	NA	18	62	3	UPF0232 PROTEIN SCO3875	NA	NA	NA	NA	NA	NA	NA	Bacteria>Proteobacteria>Deltaproteobacteria	hypothetical protein A2Y65_05890 [Deltaproteobacteria bacterium RBG_13_52_11]
BProteo_Dbacterium_A0A1F9A4T9	A0A1F9A4T9	OGP53086.1	Deltaproteobacteria bacterium GWD2_55_8	1797823	Bacteria>Proteobacteria	DciA	IDR	3	90	152	101	120	3	62	2	UPF0232 PROTEIN SCO3875	NA	NA	NA	NA	NA	NA	NA	Bacteria>Proteobacteria>Deltaproteobacteria	hypothetical protein A2X89_04345 [Deltaproteobacteria bacterium GWD2_55_8]
BProteo_Dbacterium_A0A1F9A994	A0A1F9A994	OGP54619.1	Deltaproteobacteria bacterium RBG_13_52_11b	1797830	Bacteria>Proteobacteria	DciA	NA	8	93	158	NA	NA	8	65	2	UPF0232 PROTEIN SCO3875	NA	NA	NA	NA	NA	NA	NA	Bacteria>Proteobacteria>Deltaproteobacteria	hypothetical protein A2162_12990 [Deltaproteobacteria bacterium RBG_13_52_11b]
BProteo_Dbacterium_A0A1F9ARK8	A0A1F9ARK8	OGP60693.1	Deltaproteobacteria bacterium RBG_13_49_15	1797827	Bacteria>Proteobacteria	DciA	NA	8	94	103	NA	NA	8	9	4	UPF0232 PROTEIN SCO3875	NA	NA	NA	NA	NA	NA	NA	Bacteria>Proteobacteria>Deltaproteobacteria	hypothetical protein A2V65_06910 [Deltaproteobacteria bacterium RBG_13_49_15]
BProteo_Dbacterium_A0A1F9AT33	A0A1F9AT33	OGP61257.1	Deltaproteobacteria bacterium RBG_13_61_14	1797834	Bacteria>Proteobacteria	DciA	NA	4	90	161	NA	NA	4	71	2	UPF0232 PROTEIN SCO3875	NA	NA	NA	NA	NA	NA	NA	Bacteria>Proteobacteria>Deltaproteobacteria	hypothetical protein A2V67_14620 [Deltaproteobacteria bacterium RBG_13_61_14]
BProteo_Dbacterium_A0A1F9BDC3	A0A1F9BDC3	OGP68325.1	Deltaproteobacteria bacterium RBG_16_44_11	1797837	Bacteria>Proteobacteria	DciA	NA	18	104	171	NA	NA	18	67	3	UPF0232 PROTEIN SCO3875	NA	NA	NA	NA	NA	NA	NA	Bacteria>Proteobacteria>Deltaproteobacteria	hypothetical protein A2W27_11445 [Deltaproteobacteria bacterium RBG_16_44_11]
BProteo_Dbacterium_A0A1F9BLD4	A0A1F9BLD4	OGP71179.1	Deltaproteobacteria bacterium RBG_13_58_19	1797832	Bacteria>Proteobacteria	DciA	NA	3	89	95	NA	NA	3	6	4	NA	NA	NA	NA	NA	NA	NA	NA	Bacteria>Proteobacteria>Deltaproteobacteria	hypothetical protein A2Y80_10675 [Deltaproteobacteria bacterium RBG_13_58_19]
BProteo_Dbacterium_A0A1F9C0T8	A0A1F9C0T8	OGP76257.1	Deltaproteobacteria bacterium RBG_16_49_23	1797840	Bacteria>Proteobacteria	DciA	NA	7	93	158	NA	NA	7	65	2	UPF0232 PROTEIN SCO3875	NA	NA	NA	NA	NA	NA	NA	Bacteria>Proteobacteria>Deltaproteobacteria	hypothetical protein A2V86_12475 [Deltaproteobacteria bacterium RBG_16_49_23]
BProteo_Dbacterium_A0A1F9CD38	A0A1F9CD38	OGP80459.1	Deltaproteobacteria bacterium RBG_16_64_85	1797846	Bacteria>Proteobacteria	DciA	NA	6	93	148	NA	NA	6	55	2	UPF0232 PROTEIN SCO3875	NA	NA	NA	NA	NA	NA	NA	Bacteria>Proteobacteria>Deltaproteobacteria	hypothetical protein A2Z13_02315 [Deltaproteobacteria bacterium RBG_16_64_85]
BProteo_Dbacterium_A0A1F9CM08	A0A1F9CM08	OGP83596.1	Deltaproteobacteria bacterium RBG_16_54_11	1797842	Bacteria>Proteobacteria	DciA	NA	5	91	153	NA	NA	5	62	2	UPF0232 PROTEIN SCO3875	NA	NA	NA	NA	NA	NA	NA	Bacteria>Proteobacteria>Deltaproteobacteria	hypothetical protein A2Z08_10780 [Deltaproteobacteria bacterium RBG_16_54_11]
BProteo_Dbacterium_A0A1F9D8I9	A0A1F9D8I9	OGP90995.1	Deltaproteobacteria bacterium RBG_19FT_COMBO_43_11	1797849	Bacteria>Proteobacteria	DciA	NA	18	104	168	NA	NA	18	64	3	UPF0232 PROTEIN SCO3875	NA	NA	NA	NA	NA	NA	NA	Bacteria>Proteobacteria>Deltaproteobacteria	hypothetical protein A2031_03485 [Deltaproteobacteria bacterium RBG_19FT_COMBO_43_11]
BProteo_Dbacterium_A0A1F9DAG3	A0A1F9DAG3	OGP91776.1	Deltaproteobacteria bacterium RBG_16_54_18	1797843	Bacteria>Proteobacteria	DciA	NA	20	101	162	NA	NA	20	61	3	UPF0232 PROTEIN SCO3875	NA	NA	NA	NA	NA	NA	NA	Bacteria>Proteobacteria>Deltaproteobacteria	hypothetical protein A2Z19_04620 [Deltaproteobacteria bacterium RBG_16_54_18]
BProteo_Dbacterium_A0A1F9DX54	A0A1F9DX54	OGP99285.1	Deltaproteobacteria bacterium RBG_16_55_12	1797844	Bacteria>Proteobacteria	DciA	IDR	3	90	158	101	127	3	68	2	UPF0232 PROTEIN SCO3875	NA	NA	NA	NA	NA	NA	NA	Bacteria>Proteobacteria>Deltaproteobacteria	hypothetical protein A2W10_03110 [Deltaproteobacteria bacterium RBG_16_55_12]
BProteo_Dbacterium_A0A1F9E6Q4	A0A1F9E6Q4	OGQ02724.1	Deltaproteobacteria bacterium RIFCSPHIGHO2_02_FULL_38_15	1797857	Bacteria>Proteobacteria	DciA	NA	10	93	156	NA	NA	10	63	2	UPF0232 PROTEIN SCO3875	NA	NA	NA	NA	NA	NA	NA	Bacteria>Proteobacteria>Deltaproteobacteria	hypothetical protein A3D19_00690 [Deltaproteobacteria bacterium RIFCSPHIGHO2_02_FULL_38_15]
BProteo_Dbacterium_A0A1F9E7J0	A0A1F9E7J0	OGQ03038.1	Deltaproteobacteria bacterium RBG_19FT_COMBO_58_16	1797854	Bacteria>Proteobacteria	DciA	NA	14	100	146	NA	NA	14	46	3	UPF0232 PROTEIN SCO3875	NA	NA	NA	NA	NA	NA	NA	Bacteria>Proteobacteria>Deltaproteobacteria	hypothetical protein A2W38_04205, partial [Deltaproteobacteria bacterium RBG_19FT_COMBO_58_16]
BProteo_Dbacterium_A0A1F9EXS3	A0A1F9EXS3	OGQ11830.1	Deltaproteobacteria bacterium RBG_19FT_COMBO_46_12	1797850	Bacteria>Proteobacteria	DciA	NA	19	105	174	NA	NA	19	69	3	UPF0232 PROTEIN SCO3875	NA	NA	NA	NA	NA	NA	NA	Bacteria>Proteobacteria>Deltaproteobacteria	hypothetical protein A2026_06405, partial [Deltaproteobacteria bacterium RBG_19FT_COMBO_46_12]
BProteo_Dbacterium_A0A1F9F6S5	A0A1F9F6S5	OGQ14988.1	Deltaproteobacteria bacterium RIFCSPHIGHO2_02_FULL_40_11	1797858	Bacteria>Proteobacteria	DciA	NA	13	98	109	NA	NA	13	11	4	UPF0232 PROTEIN SCO3875	NA	NA	NA	NA	NA	NA	NA	Bacteria>Proteobacteria>Deltaproteobacteria	hypothetical protein A3B70_04270 [Deltaproteobacteria bacterium RIFCSPHIGHO2_02_FULL_40_11]
BProteo_Dbacterium_A0A1F9FT49	A0A1F9FT49	OGQ22463.1	Deltaproteobacteria bacterium RIFCSPHIGHO2_02_FULL_44_16	1797862	Bacteria>Proteobacteria	DciA	NA	22	108	163	NA	NA	22	55	3	UPF0232 PROTEIN SCO3875	NA	NA	NA	NA	NA	NA	NA	Bacteria>Proteobacteria>Deltaproteobacteria	hypothetical protein A3C46_09315 [Deltaproteobacteria bacterium RIFCSPHIGHO2_02_FULL_44_16]
BProteo_Dbacterium_A0A1F9FY48	A0A1F9FY48	OGQ24094.1	Deltaproteobacteria bacterium RIFCSPHIGHO2_02_FULL_60_17	1797865	Bacteria>Proteobacteria	DciA	IDR+IDR+IDR	10	97	156	105	134	10	59	2	UPF0232 PROTEIN SCO3875	NA	NA	NA	NA	NA	NA	NA	Bacteria>Proteobacteria>Deltaproteobacteria	hypothetical protein A3C54_07555 [Deltaproteobacteria bacterium RIFCSPHIGHO2_02_FULL_60_17]
BProteo_Dbacterium_A0A1F9GNC5	A0A1F9GNC5	OGQ32944.1	Deltaproteobacteria bacterium RIFCSPLOWO2_01_FULL_45_74	1797872	Bacteria>Proteobacteria	DciA	NA	11	97	103	NA	NA	11	6	4	UPF0232 PROTEIN SCO3875	NA	NA	NA	NA	NA	NA	NA	Bacteria>Proteobacteria>Deltaproteobacteria	hypothetical protein A2979_10300 [Deltaproteobacteria bacterium RIFCSPLOWO2_01_FULL_45_74]
BProteo_Dbacterium_A0A1F9GS46	A0A1F9GS46	OGQ34320.1	Deltaproteobacteria bacterium RIFCSPHIGHO2_12_FULL_43_9	1797867	Bacteria>Proteobacteria	DciA	NA	10	95	155	NA	NA	10	60	2	UPF0232 PROTEIN SCO3875	NA	NA	NA	NA	NA	NA	NA	Bacteria>Proteobacteria>Deltaproteobacteria	hypothetical protein A3F16_05915 [Deltaproteobacteria bacterium RIFCSPHIGHO2_12_FULL_43_9]
BProteo_Dbacterium_A0A1F9HA91	A0A1F9HA91	OGQ40389.1	Deltaproteobacteria bacterium RIFCSPLOWO2_02_FULL_40_36	1797875	Bacteria>Proteobacteria	DciA	NA	11	96	102	NA	NA	11	6	4	UPF0232 PROTEIN SCO3875	NA	NA	NA	NA	NA	NA	NA	Bacteria>Proteobacteria>Deltaproteobacteria	hypothetical protein A3I69_06990 [Deltaproteobacteria bacterium RIFCSPLOWO2_02_FULL_40_36]
BProteo_Dbacterium_A0A1F9HTU4	A0A1F9HTU4	OGQ47165.1	Deltaproteobacteria bacterium RIFCSPLOWO2_02_FULL_46_8	1797879	Bacteria>Proteobacteria	DciA	NA	9	94	107	NA	NA	9	13	4	UPF0232 PROTEIN SCO3875	NA	NA	NA	NA	NA	NA	NA	Bacteria>Proteobacteria>Deltaproteobacteria	hypothetical protein A3H42_02740 [Deltaproteobacteria bacterium RIFCSPLOWO2_02_FULL_46_8]
BProteo_Dbacterium_A0A1F9HWN9	A0A1F9HWN9	OGQ48146.1	Deltaproteobacteria bacterium RIFCSPLOWO2_02_44_9	1797873	Bacteria>Proteobacteria	DciA	NA	61	127	192	NA	NA	61	65	3	UPF0232 PROTEIN SCO3875	NA	NA	NA	NA	NA	NA	NA	Bacteria>Proteobacteria>Deltaproteobacteria	hypothetical protein A2W63_04565 [Deltaproteobacteria bacterium RIFCSPLOWO2_02_44_9]
BProteo_Dbacterium_A0A1F9HY18	A0A1F9HY18	OGQ48574.1	Deltaproteobacteria bacterium RIFCSPLOWO2_02_FULL_47_10	1797880	Bacteria>Proteobacteria	DciA	NA	12	98	103	NA	NA	12	5	4	UPF0232 PROTEIN SCO3875	NA	NA	NA	NA	NA	NA	NA	Bacteria>Proteobacteria>Deltaproteobacteria	hypothetical protein A3I09_03090 [Deltaproteobacteria bacterium RIFCSPLOWO2_02_FULL_47_10]
BProteo_Dbacterium_A0A1F9I7A7	A0A1F9I7A7	OGQ51211.1	Deltaproteobacteria bacterium RIFCSPLOWO2_02_FULL_57_26	1797884	Bacteria>Proteobacteria	DciA	IDR	10	97	156	109	138	10	59	2	UPF0232 PROTEIN SCO3875	NA	NA	NA	NA	NA	NA	NA	Bacteria>Proteobacteria>Deltaproteobacteria	hypothetical protein A3I10_01900 [Deltaproteobacteria bacterium RIFCSPLOWO2_02_FULL_57_26]
BProteo_Dbacterium_A0A1F9II15	A0A1F9II15	OGQ55673.1	Deltaproteobacteria bacterium RIFCSPLOWO2_02_56_12	1797874	Bacteria>Proteobacteria	DciA	IDR	3	90	152	101	120	3	62	2	UPF0232 PROTEIN SCO3875	NA	NA	NA	NA	NA	NA	NA	Bacteria>Proteobacteria>Deltaproteobacteria	hypothetical protein A2W66_01965 [Deltaproteobacteria bacterium RIFCSPLOWO2_02_56_12]
BProteo_Dbacterium_A0A1F9IM61	A0A1F9IM61	OGQ57116.1	Deltaproteobacteria bacterium RIFCSPLOWO2_02_FULL_53_8	1797882	Bacteria>Proteobacteria	DciA	NA	22	107	165	NA	NA	22	58	3	UPF0232 PROTEIN SCO3875	NA	NA	NA	NA	NA	NA	NA	Bacteria>Proteobacteria>Deltaproteobacteria	hypothetical protein A3J24_07525 [Deltaproteobacteria bacterium RIFCSPLOWO2_02_FULL_53_8]
BProteo_Dbacterium_A0A1F9IQC2	A0A1F9IQC2	OGQ57752.1	Deltaproteobacteria bacterium RIFCSPLOWO2_02_FULL_50_16	1797881	Bacteria>Proteobacteria	DciA	NA	13	99	111	NA	NA	13	12	4	NA	NA	NA	NA	NA	NA	NA	NA	Bacteria>Proteobacteria>Deltaproteobacteria	hypothetical protein A3I75_03290 [Deltaproteobacteria bacterium RIFCSPLOWO2_02_FULL_50_16]
BProteo_Dbacterium_A0A1F9IRM9	A0A1F9IRM9	OGQ58684.1	Deltaproteobacteria bacterium RIFCSPLOWO2_12_FULL_43_16	1797889	Bacteria>Proteobacteria	DciA	IDR+IDR	19	96	163	107	121	19	67	3	UPF0232 PROTEIN SCO3875	NA	NA	NA	NA	NA	NA	NA	Bacteria>Proteobacteria>Deltaproteobacteria	hypothetical protein A3G39_09455 [Deltaproteobacteria bacterium RIFCSPLOWO2_12_FULL_43_16]
BProteo_Dbacterium_A0A1F9J6G3	A0A1F9J6G3	OGQ63935.1	Deltaproteobacteria bacterium RIFCSPLOWO2_12_55_13	1797885	Bacteria>Proteobacteria	DciA	IDR	3	90	152	101	120	3	62	2	UPF0232 PROTEIN SCO3875	NA	NA	NA	NA	NA	NA	NA	Bacteria>Proteobacteria>Deltaproteobacteria	hypothetical protein A2W73_07900 [Deltaproteobacteria bacterium RIFCSPLOWO2_12_55_13]
BProteo_Dbacterium_A0A1F9K558	A0A1F9K558	OGQ75760.1	Deltaproteobacteria bacterium RIFCSPLOWO2_12_FULL_57_22	1797892	Bacteria>Proteobacteria	DciA	IDR	10	97	156	109	138	10	59	2	UPF0232 PROTEIN SCO3875	NA	NA	NA	NA	NA	NA	NA	Bacteria>Proteobacteria>Deltaproteobacteria	hypothetical protein A3G40_10235 [Deltaproteobacteria bacterium RIFCSPLOWO2_12_FULL_57_22]
BProteo_Dbacterium_A0A1F9K7T5	A0A1F9K7T5	OGQ76577.1	Deltaproteobacteria bacterium RIFCSPLOWO2_12_FULL_60_16	1797893	Bacteria>Proteobacteria	DciA	IDR+IDR+IDR	10	97	156	105	134	10	59	2	UPF0232 PROTEIN SCO3875	NA	NA	NA	NA	NA	NA	NA	Bacteria>Proteobacteria>Deltaproteobacteria	hypothetical protein A3G94_00925 [Deltaproteobacteria bacterium RIFCSPLOWO2_12_FULL_60_16]
BProteo_Dbacterium_A0A1F9KCN6	A0A1F9KCN6	OGQ78323.1	Deltaproteobacteria bacterium RIFCSPLOWO2_12_FULL_60_19	1797894	Bacteria>Proteobacteria	DciA	IDR	11	97	156	108	131	11	59	2	UPF0232 PROTEIN SCO3875	NA	NA	NA	NA	NA	NA	NA	Bacteria>Proteobacteria>Deltaproteobacteria	hypothetical protein A3F90_01720 [Deltaproteobacteria bacterium RIFCSPLOWO2_12_FULL_60_19]
BProteo_Dbacterium_A0A1F9KX18	A0A1F9KX18	OGQ85198.1	Deltaproteobacteria bacterium RIFOXYC2_FULL_48_10	1797901	Bacteria>Proteobacteria	DciA	NA	20	106	113	NA	NA	20	7	1	UPF0232 PROTEIN SCO3875	NA	NA	NA	NA	NA	NA	NA	Bacteria>Proteobacteria>Deltaproteobacteria	RNA-binding protein [Deltaproteobacteria bacterium RIFOXYC2_FULL_48_10]
BProteo_Dbacterium_A0A1F9LTV6	A0A1F9LTV6	OGQ96306.1	Deltaproteobacteria bacterium RIFOXYA2_FULL_55_11	1797898	Bacteria>Proteobacteria	DciA	IDR	3	90	155	101	123	3	65	2	UPF0232 PROTEIN SCO3875	NA	NA	NA	NA	NA	NA	NA	Bacteria>Proteobacteria>Deltaproteobacteria	hypothetical protein A2253_08090 [Deltaproteobacteria bacterium RIFOXYA2_FULL_55_11]
BProteo_Dbacterium_A0A1F9LUH4	A0A1F9LUH4	OGQ96444.1	Deltaproteobacteria bacterium RIFOXYD12_FULL_57_12	1797906	Bacteria>Proteobacteria	DciA	IDR	28	114	172	1	22	28	58	3	UPF0232 PROTEIN SCO3875	NA	NA	NA	NA	NA	NA	NA	Bacteria>Proteobacteria>Deltaproteobacteria	hypothetical protein A2521_08945 [Deltaproteobacteria bacterium RIFOXYD12_FULL_57_12]
BProteo_Dbacterium_A0A1F9M0D6	A0A1F9M0D6	OGQ98513.1	Deltaproteobacteria bacterium RIFOXYD12_FULL_55_16	1797904	Bacteria>Proteobacteria	DciA	NA	10	97	155	NA	NA	10	58	2	UPF0232 PROTEIN SCO3875	NA	NA	NA	NA	NA	NA	NA	Bacteria>Proteobacteria>Deltaproteobacteria	hypothetical protein A2505_06005 [Deltaproteobacteria bacterium RIFOXYD12_FULL_55_16]
BProteo_Dbacterium_A0A1F9MB26	A0A1F9MB26	OGR02255.1	Deltaproteobacteria bacterium RIFOXYD12_FULL_53_23	1797903	Bacteria>Proteobacteria	DciA	NA	10	97	155	NA	NA	10	58	2	UPF0232 PROTEIN SCO3875	NA	NA	NA	NA	NA	NA	NA	Bacteria>Proteobacteria>Deltaproteobacteria	hypothetical protein A2520_09035 [Deltaproteobacteria bacterium RIFOXYD12_FULL_53_23]
BProteo_Dbacterium_A0A1F9MTV7	A0A1F9MTV7	OGR08436.1	Deltaproteobacteria bacterium RIFOXYD12_FULL_50_9	1797902	Bacteria>Proteobacteria	DciA	NA	11	96	152	NA	NA	11	56	2	UPF0232 PROTEIN SCO3875	NA	NA	NA	NA	NA	NA	NA	Bacteria>Proteobacteria>Deltaproteobacteria	hypothetical protein A2511_13215 [Deltaproteobacteria bacterium RIFOXYD12_FULL_50_9]
BProteo_Dsp._A0A1F9N8R2	A0A1F9N8R2	OGR13668.1	Desulfobacula sp. GWF2_41_7	1797910	Bacteria>Proteobacteria	DciA	NA	13	99	106	NA	NA	13	7	4	UPF0232 PROTEIN SCO3875	NA	NA	NA	NA	NA	NA	NA	Bacteria>Proteobacteria>Deltaproteobacteria	RNA-binding protein [Desulfobacula sp. GWF2_41_7]
BProteo_Dbacterium_A0A1F9NCS0	A0A1F9NCS0	OGR15031.1	Deltaproteobacteria bacterium RIFOXYB12_FULL_58_9	1797899	Bacteria>Proteobacteria	DciA	NA	17	101	164	NA	NA	17	63	3	UPF0232 PROTEIN SCO3875	NA	NA	NA	NA	NA	NA	NA	Bacteria>Proteobacteria>Deltaproteobacteria	hypothetical protein A2341_01195 [Deltaproteobacteria bacterium RIFOXYB12_FULL_58_9]
BProteo_Dbacterium_A0A1F9NP90	A0A1F9NP90	OGR18793.1	Desulfobacterales bacterium GWB2_56_26	1797913	Bacteria>Proteobacteria	DciA	NA	12	97	159	NA	NA	12	62	2	UPF0232 PROTEIN SCO3875	NA	NA	NA	NA	NA	NA	NA	Bacteria>Proteobacteria>Deltaproteobacteria	hypothetical protein A2X81_04785 [Desulfobacterales bacterium GWB2_56_26]
BProteo_Dsp._A0A1F9NWM7	A0A1F9NWM7	OGR21514.1	Desulfobacula sp. RIFOXYA12_FULL_46_16	1797911	Bacteria>Proteobacteria	DciA	NA	20	106	113	NA	NA	20	7	1	UPF0232 PROTEIN SCO3875	NA	NA	NA	NA	NA	NA	NA	Bacteria>Proteobacteria>Deltaproteobacteria	RNA-binding protein [Desulfobacula sp. RIFOXYA12_FULL_46_16]
BProteo_Dbacterium_A0A1F9P8P4	A0A1F9P8P4	OGR25753.1	Desulfuromonadales bacterium GWD2_54_10	1797917	Bacteria>Proteobacteria	DciA	NA	13	98	157	NA	NA	13	59	2	UPF0232 PROTEIN SCO3875	NA	NA	NA	NA	NA	NA	NA	Bacteria>Proteobacteria>Deltaproteobacteria	hypothetical protein A2X83_11925 [Desulfuromonadales bacterium GWD2_54_10]
BProteo_Dbacterium_A0A1F9PBZ5	A0A1F9PBZ5	OGR26877.1	Desulfobacterales bacterium RIFOXYA12_FULL_46_15	1797914	Bacteria>Proteobacteria	DciA	NA	13	99	106	NA	NA	13	7	4	UPF0232 PROTEIN SCO3875	NA	NA	NA	NA	NA	NA	NA	Bacteria>Proteobacteria>Deltaproteobacteria	RNA-binding protein [Desulfobacterales bacterium RIFOXYA12_FULL_46_15]
BProteo_Dsp._A0A1F9PLA7	A0A1F9PLA7	OGR30143.1	Desulfobacca sp. RBG_16_60_12	1797909	Bacteria>Proteobacteria	DciA	NA	14	99	106	NA	NA	14	7	1	UPF0232 PROTEIN SCO3875	NA	NA	NA	NA	NA	NA	NA	Bacteria>Proteobacteria>Deltaproteobacteria	hypothetical protein A2139_04160 [Desulfobacca sp. RBG_16_60_12]
BProteo_Dbacterium_A0A1F9PUL1	A0A1F9PUL1	OGR33045.1	Desulfuromonadales bacterium GWD2_61_12	1797918	Bacteria>Proteobacteria	DciA	NA	7	91	158	NA	NA	7	67	2	UPF0232 PROTEIN SCO3875	NA	NA	NA	NA	NA	NA	NA	Bacteria>Proteobacteria>Deltaproteobacteria	hypothetical protein A2091_09365, partial [Desulfuromonadales bacterium GWD2_61_12]
BProteo_Dbacterium_A0A1F9PWQ6	A0A1F9PWQ6	OGR33778.1	Desulfuromonadales bacterium GWC2_61_20	1797916	Bacteria>Proteobacteria	DciA	NA	7	91	167	NA	NA	7	76	2	UPF0232 PROTEIN SCO3875	NA	NA	NA	NA	NA	NA	NA	Bacteria>Proteobacteria>Deltaproteobacteria	hypothetical protein A2005_09710 [Desulfuromonadales bacterium GWC2_61_20]
BElusim_Ebacterium_A0A1F9Q6I3	A0A1F9Q6I3	OGR37207.1	Elusimicrobia bacterium GWA2_64_40	1797925	Bacteria>Elusimicrobia	DciA	NA	31	96	101	NA	NA	31	5	1	NA	NA	NA	NA	NA	NA	NA	NA	Bacteria>Elusimicrobia	hypothetical protein A2X29_11320 [Elusimicrobia bacterium GWA2_64_40]
BProteo_Dbacterium_A0A1F9Q7X5	A0A1F9Q7X5	OGR37740.1	Desulfovibrionales bacterium GWA2_65_9	1797915	Bacteria>Proteobacteria	DciA	IDR	22	106	204	164	204	22	98	3	UPF0232 PROTEIN SCO3875	NA	NA	NA	NA	NA	NA	NA	Bacteria>Proteobacteria>Deltaproteobacteria	hypothetical protein A2051_06850 [Desulfovibrionales bacterium GWA2_65_9]
BElusim_Ebacterium_A0A1F9QP92	A0A1F9QP92	OGR43445.1	Elusimicrobia bacterium GWA2_56_46	1797922	Bacteria>Elusimicrobia	DciA	NA	34	95	98	NA	NA	34	3	1	NA	NA	NA	NA	NA	NA	NA	NA	Bacteria>Elusimicrobia	hypothetical protein A2X28_00955 [Elusimicrobia bacterium GWA2_56_46]
BElusim_Ebacterium_A0A1F9QQ63	A0A1F9QQ63	OGR43746.1	Elusimicrobia bacterium GWA2_61_42	1797923	Bacteria>Elusimicrobia	DciA	NA	31	96	101	NA	NA	31	5	1	NA	NA	NA	NA	NA	NA	NA	NA	Bacteria>Elusimicrobia	hypothetical protein A2X35_08795 [Elusimicrobia bacterium GWA2_61_42]
BElusim_Ebacterium_A0A1F9R062	A0A1F9R062	OGR47244.1	Elusimicrobia bacterium GWA2_66_18	1797926	Bacteria>Elusimicrobia	DciA	NA	18	92	101	NA	NA	18	9	1	NA	NA	NA	NA	NA	NA	NA	NA	Bacteria>Elusimicrobia	hypothetical protein A2X37_04550 [Elusimicrobia bacterium GWA2_66_18]
BElusim_Ebacterium_A0A1F9RWD2	A0A1F9RWD2	OGR58196.1	Elusimicrobia bacterium GWA2_69_24	1797927	Bacteria>Elusimicrobia	DciA	NA	9	92	97	NA	NA	9	5	4	NA	NA	NA	NA	NA	NA	NA	NA	Bacteria>Elusimicrobia	hypothetical protein A2X36_07655 [Elusimicrobia bacterium GWA2_69_24]
BElusim_Ebacterium_A0A1F9SIZ9	A0A1F9SIZ9	OGR66062.1	Elusimicrobia bacterium GWB2_63_22	1797929	Bacteria>Elusimicrobia	DciA	NA	31	95	101	NA	NA	31	6	1	NA	NA	NA	NA	NA	NA	NA	NA	Bacteria>Elusimicrobia	hypothetical protein A2X31_12640 [Elusimicrobia bacterium GWB2_63_22]
BElusim_Ebacterium_A0A1F9SN91	A0A1F9SN91	OGR67593.1	Elusimicrobia bacterium GWC2_61_19	1797932	Bacteria>Elusimicrobia	DciA	NA	32	96	101	NA	NA	32	5	1	NA	NA	NA	NA	NA	NA	NA	NA	Bacteria>Elusimicrobia	hypothetical protein A2081_00595 [Elusimicrobia bacterium GWC2_61_19]
BElusim_Ebacterium_A0A1F9TEZ3	A0A1F9TEZ3	OGR76951.1	Elusimicrobia bacterium GWC2_64_44	1797935	Bacteria>Elusimicrobia	DciA	NA	31	96	101	NA	NA	31	5	1	NA	NA	NA	NA	NA	NA	NA	NA	Bacteria>Elusimicrobia	hypothetical protein A2X32_06625 [Elusimicrobia bacterium GWC2_64_44]
BElusim_Ebacterium_A0A1F9TV39	A0A1F9TV39	OGR82237.1	Elusimicrobia bacterium RIFCSPLOWO2_01_FULL_54_10	1797945	Bacteria>Elusimicrobia	DciA	NA	8	81	115	NA	NA	8	34	2	NA	NA	NA	NA	NA	NA	NA	NA	Bacteria>Elusimicrobia	hypothetical protein A2901_09575 [Elusimicrobia bacterium RIFCSPLOWO2_01_FULL_54_10]
BElusim_Ebacterium_A0A1F9UDN0	A0A1F9UDN0	OGR88764.1	Elusimicrobia bacterium RIFCSPHIGHO2_02_FULL_57_9	1797943	Bacteria>Elusimicrobia	DciA	NA	24	92	96	NA	NA	24	4	1	NA	NA	NA	NA	NA	NA	NA	NA	Bacteria>Elusimicrobia	hypothetical protein A3J74_03940 [Elusimicrobia bacterium RIFCSPHIGHO2_02_FULL_57_9]
BElusim_Ebacterium_A0A1F9UFR4	A0A1F9UFR4	OGR89442.1	Elusimicrobia bacterium RIFCSPLOWO2_01_FULL_60_11	1797947	Bacteria>Elusimicrobia	DciA	NA	5	76	117	NA	NA	5	41	2	NA	NA	NA	NA	NA	NA	NA	NA	Bacteria>Elusimicrobia	hypothetical protein A3A86_03285 [Elusimicrobia bacterium RIFCSPLOWO2_01_FULL_60_11]
BElusim_Ebacterium_A0A1F9UGD6	A0A1F9UGD6	OGR89593.1	Elusimicrobia bacterium RIFCSPLOWO2_01_FULL_59_12	1797946	Bacteria>Elusimicrobia	DciA	NA	14	71	74	NA	NA	14	3	1	NA	NA	NA	NA	NA	NA	NA	NA	Bacteria>Elusimicrobia	hypothetical protein A2992_07545 [Elusimicrobia bacterium RIFCSPLOWO2_01_FULL_59_12]
BElusim_Ebacterium_A0A1F9UYD0	A0A1F9UYD0	OGR95610.1	Elusimicrobia bacterium RBG_16_66_12	1797940	Bacteria>Elusimicrobia	DciA	NA	24	91	101	NA	NA	24	10	1	NA	NA	NA	NA	NA	NA	NA	NA	Bacteria>Elusimicrobia	hypothetical protein A2V88_14150 [Elusimicrobia bacterium RBG_16_66_12]
BElusim_Ebacterium_A0A1F9VD37	A0A1F9VD37	OGS00790.1	Elusimicrobia bacterium RIFCSPLOWO2_12_FULL_39_28	1797951	Bacteria>Elusimicrobia	DciA	NA	37	81	145	NA	NA	37	64	3	NA	NA	NA	NA	NA	NA	NA	NA	Bacteria>Elusimicrobia	hypothetical protein A3G85_04600 [Elusimicrobia bacterium RIFCSPLOWO2_12_FULL_39_28]
BElusim_Ebacterium_A0A1F9VEQ5	A0A1F9VEQ5	OGS01375.1	Elusimicrobia bacterium RIFCSPLOWO2_12_FULL_59_9	1797952	Bacteria>Elusimicrobia	DciA	NA	24	86	89	NA	NA	24	3	1	NA	NA	NA	NA	NA	NA	NA	NA	Bacteria>Elusimicrobia	hypothetical protein A3G41_06080 [Elusimicrobia bacterium RIFCSPLOWO2_12_FULL_59_9]
BElusim_Ebacterium_A0A1F9VLU9	A0A1F9VLU9	OGS03865.1	Elusimicrobia bacterium RIFOXYA12_FULL_49_49	1797954	Bacteria>Elusimicrobia	DciA	NA	20	90	94	NA	NA	20	4	1	NA	NA	NA	NA	NA	NA	NA	NA	Bacteria>Elusimicrobia	hypothetical protein A2278_05405 [Elusimicrobia bacterium RIFOXYA12_FULL_49_49]
BElusim_Ebacterium_A0A1F9VQI3	A0A1F9VQI3	OGS05160.1	Elusimicrobia bacterium RIFCSPLOWO2_02_FULL_61_11	1797950	Bacteria>Elusimicrobia	DciA	NA	32	96	101	NA	NA	32	5	1	NA	NA	NA	NA	NA	NA	NA	NA	Bacteria>Elusimicrobia	hypothetical protein A3I76_02245 [Elusimicrobia bacterium RIFCSPLOWO2_02_FULL_61_11]
BElusim_Ebacterium_A0A1F9WAH6	A0A1F9WAH6	OGS12168.1	Elusimicrobia bacterium RIFOXYA12_FULL_57_11	1797956	Bacteria>Elusimicrobia	DciA	NA	32	95	101	NA	NA	32	6	1	NA	NA	NA	NA	NA	NA	NA	NA	Bacteria>Elusimicrobia	hypothetical protein A2285_04510 [Elusimicrobia bacterium RIFOXYA12_FULL_57_11]
BElusim_Ebacterium_A0A1F9WHA8	A0A1F9WHA8	OGS14484.1	Elusimicrobia bacterium RIFOXYA2_FULL_58_8	1797962	Bacteria>Elusimicrobia	DciA	NA	32	95	101	NA	NA	32	6	1	NA	NA	NA	NA	NA	NA	NA	NA	Bacteria>Elusimicrobia	hypothetical protein A2234_10180 [Elusimicrobia bacterium RIFOXYA2_FULL_58_8]
BElusim_Ebacterium_A0A1F9WRI0	A0A1F9WRI0	OGS17621.1	Elusimicrobia bacterium RIFCSPHIGHO2_02_FULL_61_10	1797944	Bacteria>Elusimicrobia	DciA	NA	32	96	101	NA	NA	32	5	1	NA	NA	NA	NA	NA	NA	NA	NA	Bacteria>Elusimicrobia	hypothetical protein A3J70_13135 [Elusimicrobia bacterium RIFCSPHIGHO2_02_FULL_61_10]
BElusim_Ebacterium_A0A1F9WUM7	A0A1F9WUM7	OGS18809.1	Elusimicrobia bacterium RIFOXYA2_FULL_50_26	1797960	Bacteria>Elusimicrobia	DciA	NA	28	90	97	NA	NA	28	7	1	NA	NA	NA	NA	NA	NA	NA	NA	Bacteria>Elusimicrobia	hypothetical protein A2219_00145 [Elusimicrobia bacterium RIFOXYA2_FULL_50_26]
BElusim_Ebacterium_A0A1F9X0M5	A0A1F9X0M5	OGS20926.1	Elusimicrobia bacterium RIFOXYA2_FULL_39_19	1797957	Bacteria>Elusimicrobia	DciA	NA	6	88	97	NA	NA	6	9	4	NA	NA	NA	NA	NA	NA	NA	NA	Bacteria>Elusimicrobia	hypothetical protein A2252_04340 [Elusimicrobia bacterium RIFOXYA2_FULL_39_19]
BElusim_Ebacterium_A0A1F9X3L2	A0A1F9X3L2	OGS21968.1	Elusimicrobia bacterium RIFOXYA2_FULL_40_6	1797958	Bacteria>Elusimicrobia	DciA	NA	6	88	89	NA	NA	6	1	4	NA	NA	NA	NA	NA	NA	NA	NA	Bacteria>Elusimicrobia	hypothetical protein A3J83_00915 [Elusimicrobia bacterium RIFOXYA2_FULL_40_6]
BElusim_Ebacterium_A0A1F9XAF0	A0A1F9XAF0	OGS24346.1	Elusimicrobia bacterium RIFOXYB2_FULL_50_12	1797969	Bacteria>Elusimicrobia	DciA	NA	28	90	97	NA	NA	28	7	1	NA	NA	NA	NA	NA	NA	NA	NA	Bacteria>Elusimicrobia	hypothetical protein A2314_03340 [Elusimicrobia bacterium RIFOXYB2_FULL_50_12]
BElusim_Ebacterium_A0A1F9XLJ3	A0A1F9XLJ3	OGS28247.1	Elusimicrobia bacterium RIFOXYB2_FULL_48_7	1797967	Bacteria>Elusimicrobia	DciA	NA	6	88	89	NA	NA	6	1	4	NA	NA	NA	NA	NA	NA	NA	NA	Bacteria>Elusimicrobia	hypothetical protein A2297_10130 [Elusimicrobia bacterium RIFOXYB2_FULL_48_7]
BElusim_Ebacterium_A0A1F9XTC8	A0A1F9XTC8	OGS30628.1	Elusimicrobia bacterium RIFOXYA2_FULL_53_38	1797961	Bacteria>Elusimicrobia	DciA	NA	33	95	98	NA	NA	33	3	1	NA	NA	NA	NA	NA	NA	NA	NA	Bacteria>Elusimicrobia	hypothetical protein A2218_06080 [Elusimicrobia bacterium RIFOXYA2_FULL_53_38]
BElusim_Ebacterium_A0A1F9Y9G7	A0A1F9Y9G7	OGS36278.1	Elusimicrobia bacterium RIFOXYD12_FULL_66_9	1797972	Bacteria>Elusimicrobia	DciA	NA	18	91	101	NA	NA	18	10	1	NA	NA	NA	NA	NA	NA	NA	NA	Bacteria>Elusimicrobia	hypothetical protein A2506_10185 [Elusimicrobia bacterium RIFOXYD12_FULL_66_9]
BElusim_Ebacterium_A0A1F9YKI9	A0A1F9YKI9	OGS40130.1	Elusimicrobia bacterium RIFOXYA2_FULL_69_6	1797963	Bacteria>Elusimicrobia	DciA	NA	32	95	98	NA	NA	32	3	1	NA	NA	NA	NA	NA	NA	NA	NA	Bacteria>Elusimicrobia	hypothetical protein A3J82_07185 [Elusimicrobia bacterium RIFOXYA2_FULL_69_6]
BElusim_Ebacterium_A0A1F9Z2M2	A0A1F9Z2M2	OGS46126.1	Elusimicrobia bacterium RIFOXYD2_FULL_34_15	1797973	Bacteria>Elusimicrobia	DciA	NA	28	98	105	NA	NA	28	7	1	NA	NA	NA	NA	NA	NA	NA	NA	Bacteria>Elusimicrobia	hypothetical protein A2539_03300 [Elusimicrobia bacterium RIFOXYD2_FULL_34_15]
BElusim_Ebacterium_A0A1G0A455	A0A1G0A455	OGS58919.1	Elusimicrobia bacterium RIFOXYB2_FULL_62_6	1797970	Bacteria>Elusimicrobia	DciA	NA	34	96	101	NA	NA	34	5	1	NA	NA	NA	NA	NA	NA	NA	NA	Bacteria>Elusimicrobia	hypothetical protein A3J79_03775 [Elusimicrobia bacterium RIFOXYB2_FULL_62_6]
BBacter_Fbacterium_A0A1G0ADT2	A0A1G0ADT2	OGS62311.1	Flavobacteria bacterium GWF1_32_7	1798014	Bacteria>Bacteroidetes	DciA	NA	10	96	98	NA	NA	10	2	4	NA	NA	NA	NA	NA	NA	NA	NA	Bacteria>Bacteroidetes>Flavobacteriia	RNA-binding protein [Flavobacteria bacterium GWF1_32_7]
BBacter_Fbacterium_A0A1G0AIT5	A0A1G0AIT5	OGS64099.1	Flavobacteria bacterium GWA2_35_26	1798013	Bacteria>Bacteroidetes	DciA	NA	11	96	98	NA	NA	11	2	4	NA	NA	NA	NA	NA	NA	NA	NA	Bacteria>Bacteroidetes>Flavobacteriia	RNA-binding protein [Flavobacteria bacterium GWA2_35_26]
BProteo_Gbacterium_A0A1G0AQ58	A0A1G0AQ58	OGS66302.1	Gallionellales bacterium GWA2_54_124	1798243	Bacteria>Proteobacteria	DciA	NA	11	82	130	NA	NA	11	48	2	NA	NA	NA	NA	NA	NA	NA	NA	Bacteria>Proteobacteria>Betaproteobacteria	hypothetical protein A2Z87_07420 [Gallionellales bacterium GWA2_54_124]
BBacter_Fbacterium_A0A1G0B4M5	A0A1G0B4M5	OGS71402.1	Flavobacteria bacterium RIFCSPLOWO2_12_FULL_35_11	1798016	Bacteria>Bacteroidetes	DciA	NA	10	96	98	NA	NA	10	2	4	NA	NA	NA	NA	NA	NA	NA	NA	Bacteria>Bacteroidetes>Flavobacteriia	RNA-binding protein [Flavobacteria bacterium RIFCSPLOWO2_12_FULL_35_11]
BProteo_Gbacterium_A0A1G0BDM7	A0A1G0BDM7	OGS74566.1	Gallionellales bacterium GWA2_60_142	1798246	Bacteria>Proteobacteria	DciA	IDR	2	63	113	72	93	2	50	2	NA	NA	NA	NA	NA	NA	NA	NA	Bacteria>Proteobacteria>Betaproteobacteria	hypothetical protein A2063_03930 [Gallionellales bacterium GWA2_60_142]
BBacter_Fbacterium_A0A1G0BV98	A0A1G0BV98	OGS80389.1	Flavobacteria bacterium RIFCSPLOWO2_12_FULL_31_7	1798015	Bacteria>Bacteroidetes	DciA	NA	9	96	97	NA	NA	9	1	4	UPF0232 PROTEIN SCO3875	NA	NA	NA	NA	NA	NA	NA	Bacteria>Bacteroidetes>Flavobacteriia	RNA-binding protein [Flavobacteria bacterium RIFCSPLOWO2_12_FULL_31_7]
BProteo_Gbacterium_A0A1G0BVA6	A0A1G0BVA6	OGS80184.1	Gallionellales bacterium GWA2_55_18	1798244	Bacteria>Proteobacteria	DciA	NA	3	72	122	NA	NA	3	50	2	NA	NA	NA	NA	NA	NA	NA	NA	Bacteria>Proteobacteria>Betaproteobacteria	hypothetical protein A2Z94_02150 [Gallionellales bacterium GWA2_55_18]
BBacter_Fsp._A0A1G0CBL5	A0A1G0CBL5	OGS85770.1	Fluviicola sp. RIFCSPHIGHO2_12_FULL_43_24	1798019	Bacteria>Bacteroidetes	DciA	NA	2	85	88	NA	NA	2	3	4	NA	NA	NA	NA	NA	NA	NA	NA	Bacteria>Bacteroidetes>Flavobacteriia	hypothetical protein A3E30_18850 [Fluviicola sp. RIFCSPHIGHO2_12_FULL_43_24]
BProteo_Gbacterium_A0A1G0CS72	A0A1G0CS72	OGS91502.1	Gallionellales bacterium GWA2_60_18	1798247	Bacteria>Proteobacteria	DciA	NA	16	90	140	NA	NA	16	50	3	NA	NA	NA	NA	NA	NA	NA	NA	Bacteria>Proteobacteria>Betaproteobacteria	hypothetical protein A2Z95_09480 [Gallionellales bacterium GWA2_60_18]
BProteo_Gbacterium_A0A1G0CWW2	A0A1G0CWW2	OGS93173.1	Gallionellales bacterium GWA2_59_43	1798245	Bacteria>Proteobacteria	DciA	NA	16	90	142	NA	NA	16	52	3	NA	NA	NA	NA	NA	NA	NA	NA	Bacteria>Proteobacteria>Betaproteobacteria	hypothetical protein A2061_00070 [Gallionellales bacterium GWA2_59_43]
BProteo_Gbacterium_A0A1G0D7K4	A0A1G0D7K4	OGS96550.1	Gallionellales bacterium RIFCSPLOWO2_02_FULL_57_47	1798254	Bacteria>Proteobacteria	DciA	NA	16	89	141	NA	NA	16	52	3	NA	NA	NA	NA	NA	NA	NA	NA	Bacteria>Proteobacteria>Betaproteobacteria	hypothetical protein A3H31_10670 [Gallionellales bacterium RIFCSPLOWO2_02_FULL_57_47]
BProteo_Gbacterium_A0A1G0DN66	A0A1G0DN66	OGT02344.1	Gallionellales bacterium RBG_16_57_15	1798250	Bacteria>Proteobacteria	DciA	NA	8	89	140	NA	NA	8	51	2	NA	NA	NA	NA	NA	NA	NA	NA	Bacteria>Proteobacteria>Betaproteobacteria	hypothetical protein A2143_01000 [Gallionellales bacterium RBG_16_57_15]
BProteo_Gbacterium_A0A1G0DR08	A0A1G0DR08	OGT03335.1	Gallionellales bacterium RIFCSPLOWO2_02_60_31	1798253	Bacteria>Proteobacteria	DciA	NA	9	82	132	NA	NA	9	50	2	NA	NA	NA	NA	NA	NA	NA	NA	Bacteria>Proteobacteria>Betaproteobacteria	hypothetical protein A2Y51_04445 [Gallionellales bacterium RIFCSPLOWO2_02_60_31]
BProteo_Gbacterium_A0A1G0DXK8	A0A1G0DXK8	OGT05558.1	Gallionellales bacterium RIFCSPLOWO2_02_58_13	1798252	Bacteria>Proteobacteria	DciA	NA	7	90	140	NA	NA	7	50	2	NA	NA	NA	NA	NA	NA	NA	NA	Bacteria>Proteobacteria>Betaproteobacteria	hypothetical protein A2Z65_11030 [Gallionellales bacterium RIFCSPLOWO2_02_58_13]
BProteo_Gbacterium_A0A1G0E7I6	A0A1G0E7I6	OGT09144.1	Gammaproteobacteria bacterium RBG_16_37_9	1798264	Bacteria>Proteobacteria	DciA	NA	39	94	140	NA	NA	39	46	3	NA	NA	NA	NA	NA	NA	NA	NA	Bacteria>Proteobacteria>Gammaproteobacteria	hypothetical protein A2V89_00645, partial [Gammaproteobacteria bacterium RBG_16_37_9]
BProteo_Gbacterium_A0A1G0EBP0	A0A1G0EBP0	OGT10554.1	Gammaproteobacteria bacterium GWE2_42_36	1798262	Bacteria>Proteobacteria	DciA	NA	20	81	143	NA	NA	20	62	3	NA	NA	NA	NA	NA	NA	NA	NA	Bacteria>Proteobacteria>Gammaproteobacteria	hypothetical protein A2X77_03765 [Gammaproteobacteria bacterium GWE2_42_36]
BProteo_Gbacterium_A0A1G0F7E1	A0A1G0F7E1	OGT21317.1	Gammaproteobacteria bacterium RBG_16_57_12	1798266	Bacteria>Proteobacteria	DciA	IDR	10	87	145	97	117	10	58	2	NA	NA	NA	NA	NA	NA	NA	NA	Bacteria>Proteobacteria>Gammaproteobacteria	hypothetical protein A2V90_03570 [Gammaproteobacteria bacterium RBG_16_57_12]
BProteo_Gbacterium_A0A1G0FB32	A0A1G0FB32	OGT22535.1	Gammaproteobacteria bacterium RIFCSPHIGHO2_02_FULL_42_13	1798271	Bacteria>Proteobacteria	DciA	IDR	26	99	149	129	149	26	50	3	NA	NA	NA	NA	NA	NA	NA	NA	Bacteria>Proteobacteria>Gammaproteobacteria	hypothetical protein A3C55_02265 [Gammaproteobacteria bacterium RIFCSPHIGHO2_02_FULL_42_13]
BProteo_Gbacterium_A0A1G0FEN5	A0A1G0FEN5	OGT23832.1	Gammaproteobacteria bacterium RIFCSPHIGHO2_12_38_15	1798273	Bacteria>Proteobacteria	DciA	NA	25	83	133	NA	NA	25	50	3	NA	NA	NA	NA	NA	NA	NA	NA	Bacteria>Proteobacteria>Gammaproteobacteria	hypothetical protein A2W47_04800 [Gammaproteobacteria bacterium RIFCSPHIGHO2_12_38_15]
BProteo_Gbacterium_A0A1G0FGF0	A0A1G0FGF0	OGT24453.1	Gallionellales bacterium RIFOXYB12_FULL_54_9	1798258	Bacteria>Proteobacteria	DciA	NA	16	90	140	NA	NA	16	50	3	NA	NA	NA	NA	NA	NA	NA	NA	Bacteria>Proteobacteria>Betaproteobacteria	hypothetical protein A2342_02080 [Gallionellales bacterium RIFOXYB12_FULL_54_9]
BProteo_Gbacterium_A0A1G0FWN3	A0A1G0FWN3	OGT29741.1	Gammaproteobacteria bacterium RIFCSPHIGHO2_12_FULL_35_23	1798274	Bacteria>Proteobacteria	DciA	NA	22	97	149	NA	NA	22	52	3	NA	NA	NA	NA	NA	NA	NA	NA	Bacteria>Proteobacteria>Gammaproteobacteria	hypothetical protein A3E87_08825 [Gammaproteobacteria bacterium RIFCSPHIGHO2_12_FULL_35_23]
BProteo_Gbacterium_A0A1G0G6T8	A0A1G0G6T8	OGT33319.1	Gammaproteobacteria bacterium RIFCSPHIGHO2_02_FULL_39_13	1798270	Bacteria>Proteobacteria	DciA	NA	25	99	110	NA	NA	25	11	1	NA	NA	NA	NA	NA	NA	NA	NA	Bacteria>Proteobacteria>Gammaproteobacteria	hypothetical protein A3C44_03780 [Gammaproteobacteria bacterium RIFCSPHIGHO2_02_FULL_39_13]
BProteo_Gbacterium_A0A1G0GC43	A0A1G0GC43	OGT35117.1	Gammaproteobacteria bacterium RIFCSPHIGHO2_12_FULL_37_14	1798276	Bacteria>Proteobacteria	DciA	NA	26	95	154	NA	NA	26	59	3	NA	NA	NA	NA	NA	NA	NA	NA	Bacteria>Proteobacteria>Gammaproteobacteria	hypothetical protein A3F11_07900 [Gammaproteobacteria bacterium RIFCSPHIGHO2_12_FULL_37_14]
BProteo_Gbacterium_A0A1G0GPB4	A0A1G0GPB4	OGT39476.1	Gammaproteobacteria bacterium RIFCSPHIGHO2_12_FULL_38_14	1798279	Bacteria>Proteobacteria	DciA	NA	26	96	153	NA	NA	26	57	3	NA	NA	NA	NA	NA	NA	NA	NA	Bacteria>Proteobacteria>Gammaproteobacteria	hypothetical protein A3F12_02920 [Gammaproteobacteria bacterium RIFCSPHIGHO2_12_FULL_38_14]
BProteo_Gbacterium_A0A1G0GSK9	A0A1G0GSK9	OGT40590.1	Gammaproteobacteria bacterium RIFCSPHIGHO2_12_FULL_36_30	1798275	Bacteria>Proteobacteria	DciA	NA	14	99	109	NA	NA	14	10	1	NA	NA	NA	NA	NA	NA	NA	NA	Bacteria>Proteobacteria>Gammaproteobacteria	hypothetical protein A3E81_03670 [Gammaproteobacteria bacterium RIFCSPHIGHO2_12_FULL_36_30]
BProteo_Gbacterium_A0A1G0H137	A0A1G0H137	OGT43552.1	Gammaproteobacteria bacterium RIFCSPHIGHO2_12_FULL_40_19	1798281	Bacteria>Proteobacteria	DciA	NA	27	99	109	NA	NA	27	10	1	NA	NA	NA	NA	NA	NA	NA	NA	Bacteria>Proteobacteria>Gammaproteobacteria	hypothetical protein A3F13_00445 [Gammaproteobacteria bacterium RIFCSPHIGHO2_12_FULL_40_19]
BProteo_Gbacterium_A0A1G0HBH3	A0A1G0HBH3	OGT47219.1	Gammaproteobacteria bacterium RIFCSPHIGHO2_12_FULL_41_20	1798283	Bacteria>Proteobacteria	DciA	NA	23	92	152	NA	NA	23	60	3	NA	NA	NA	NA	NA	NA	NA	NA	Bacteria>Proteobacteria>Gammaproteobacteria	hypothetical protein A3E83_02190 [Gammaproteobacteria bacterium RIFCSPHIGHO2_12_FULL_41_20]
BProteo_Gbacterium_A0A1G0HBU4	A0A1G0HBU4	OGT47274.1	Gammaproteobacteria bacterium RIFCSPHIGHO2_12_FULL_41_15	1798282	Bacteria>Proteobacteria	DciA	NA	33	107	163	NA	NA	33	56	3	NA	NA	NA	NA	NA	NA	NA	NA	Bacteria>Proteobacteria>Gammaproteobacteria	hypothetical protein A3F17_08435 [Gammaproteobacteria bacterium RIFCSPHIGHO2_12_FULL_41_15]
BProteo_Gbacterium_A0A1G0HG07	A0A1G0HG07	OGT48808.1	Gammaproteobacteria bacterium RIFCSPHIGHO2_12_FULL_38_11	1798278	Bacteria>Proteobacteria	DciA	NA	26	98	105	NA	NA	26	7	1	NA	NA	NA	NA	NA	NA	NA	NA	Bacteria>Proteobacteria>Gammaproteobacteria	hypothetical protein A3E82_08340 [Gammaproteobacteria bacterium RIFCSPHIGHO2_12_FULL_38_11]
BProteo_Gbacterium_A0A1G0HT80	A0A1G0HT80	OGT53098.1	Gammaproteobacteria bacterium RIFCSPHIGHO2_12_FULL_42_13	1798286	Bacteria>Proteobacteria	DciA	NA	10	96	156	NA	NA	10	60	2	NA	NA	NA	NA	NA	NA	NA	NA	Bacteria>Proteobacteria>Gammaproteobacteria	hypothetical protein A3E84_02415 [Gammaproteobacteria bacterium RIFCSPHIGHO2_12_FULL_42_13]
BProteo_Gbacterium_A0A1G0HXU5	A0A1G0HXU5	OGT54705.1	Gammaproteobacteria bacterium RIFCSPHIGHO2_12_FULL_42_10	1798285	Bacteria>Proteobacteria	DciA	NA	51	125	130	NA	NA	51	5	1	NA	NA	NA	NA	NA	NA	NA	NA	Bacteria>Proteobacteria>Gammaproteobacteria	hypothetical protein A3F43_05875 [Gammaproteobacteria bacterium RIFCSPHIGHO2_12_FULL_42_10]
BProteo_Gbacterium_A0A1G0I8Y9	A0A1G0I8Y9	OGT58569.1	Gammaproteobacteria bacterium RIFCSPHIGHO2_12_FULL_63_22	1798290	Bacteria>Proteobacteria	DciA	NA	32	97	154	NA	NA	32	57	3	NA	NA	NA	NA	NA	NA	NA	NA	Bacteria>Proteobacteria>Gammaproteobacteria	hypothetical protein A3E01_11690 [Gammaproteobacteria bacterium RIFCSPHIGHO2_12_FULL_63_22]
BProteo_Gbacterium_A0A1G0ILJ5	A0A1G0ILJ5	OGT62829.1	Gammaproteobacteria bacterium RIFCSPLOWO2_02_FULL_42_14	1798294	Bacteria>Proteobacteria	DciA	NA	13	99	106	NA	NA	13	7	4	NA	NA	NA	NA	NA	NA	NA	NA	Bacteria>Proteobacteria>Gammaproteobacteria	hypothetical protein A3I77_00210 [Gammaproteobacteria bacterium RIFCSPLOWO2_02_FULL_42_14]
BProteo_Gbacterium_A0A1G0IVZ0	A0A1G0IVZ0	OGT66307.1	Gammaproteobacteria bacterium RIFCSPHIGHO2_12_FULL_45_9	1798289	Bacteria>Proteobacteria	DciA	NA	26	101	111	NA	NA	26	10	1	NA	NA	NA	NA	NA	NA	NA	NA	Bacteria>Proteobacteria>Gammaproteobacteria	hypothetical protein A3J38_08240 [Gammaproteobacteria bacterium RIFCSPHIGHO2_12_FULL_45_9]
BProteo_Gbacterium_A0A1G0J411	A0A1G0J411	OGT69160.1	Gammaproteobacteria bacterium RIFCSPLOWO2_02_FULL_38_11	1798293	Bacteria>Proteobacteria	DciA	NA	25	83	133	NA	NA	25	50	3	NA	NA	NA	NA	NA	NA	NA	NA	Bacteria>Proteobacteria>Gammaproteobacteria	hypothetical protein A3I12_07490 [Gammaproteobacteria bacterium RIFCSPLOWO2_02_FULL_38_11]
BProteo_Gbacterium_A0A1G0JDU7	A0A1G0JDU7	OGT72586.1	Gammaproteobacteria bacterium RIFCSPLOWO2_12_47_11	1798301	Bacteria>Proteobacteria	DciA	NA	29	104	159	NA	NA	29	55	3	NA	NA	NA	NA	NA	NA	NA	NA	Bacteria>Proteobacteria>Gammaproteobacteria	hypothetical protein A2W76_07515 [Gammaproteobacteria bacterium RIFCSPLOWO2_12_47_11]
BProteo_Gbacterium_A0A1G0JF80	A0A1G0JF80	OGT73051.1	Gammaproteobacteria bacterium RIFCSPLOWO2_02_FULL_56_15	1798298	Bacteria>Proteobacteria	DciA	NA	28	100	155	NA	NA	28	55	3	NA	NA	NA	NA	NA	NA	NA	NA	Bacteria>Proteobacteria>Gammaproteobacteria	hypothetical protein A3I78_09605 [Gammaproteobacteria bacterium RIFCSPLOWO2_02_FULL_56_15]
BProteo_Gbacterium_A0A1G0KDM2	A0A1G0KDM2	OGT84564.1	Gammaproteobacteria bacterium RIFCSPLOWO2_02_FULL_61_13	1798300	Bacteria>Proteobacteria	DciA	NA	25	100	149	NA	NA	25	49	3	NA	NA	NA	NA	NA	NA	NA	NA	Bacteria>Proteobacteria>Gammaproteobacteria	hypothetical protein A3H91_13195 [Gammaproteobacteria bacterium RIFCSPLOWO2_02_FULL_61_13]
BProteo_Gbacterium_A0A1G0KXV9	A0A1G0KXV9	OGT91486.1	Gammaproteobacteria bacterium RIFOXYD12_FULL_61_37	1798308	Bacteria>Proteobacteria	DciA	NA	25	84	147	NA	NA	25	63	3	NA	NA	NA	NA	NA	NA	NA	NA	Bacteria>Proteobacteria>Gammaproteobacteria	hypothetical protein A2514_12275 [Gammaproteobacteria bacterium RIFOXYD12_FULL_61_37]
BGemmat_Gbacterium_A0A1G0L5G4	A0A1G0L5G4	OGT93764.1	Gemmatimonadetes bacterium GWC2_71_9	1798310	Bacteria>Gemmatimonadetes	DciA	NA	14	100	103	NA	NA	14	3	1	UPF0232 PROTEIN SCO3875	NA	NA	NA	NA	NA	NA	NA	Bacteria>Gemmatimonadetes	hypothetical protein A2083_03375 [Gemmatimonadetes bacterium GWC2_71_9]
BGemmat_Gbacterium_A0A1G0LCE6	A0A1G0LCE6	OGT96620.1	Gemmatimonadetes bacterium RIFCSPLOWO2_02_FULL_71_11	1798312	Bacteria>Gemmatimonadetes	DciA	NA	14	100	103	NA	NA	14	3	1	UPF0232 PROTEIN SCO3875	NA	NA	NA	NA	NA	NA	NA	Bacteria>Gemmatimonadetes	hypothetical protein A3I79_02105 [Gemmatimonadetes bacterium RIFCSPLOWO2_02_FULL_71_11]
BProteo_Gbacterium_A0A1G0LJR2	A0A1G0LJR2	OGT98734.1	Gammaproteobacteria bacterium RIFOXYB2_FULL_38_6	1798307	Bacteria>Proteobacteria	DciA	NA	32	115	168	NA	NA	32	53	3	NA	NA	NA	NA	NA	NA	NA	NA	Bacteria>Proteobacteria>Gammaproteobacteria	hypothetical protein A2298_04880 [Gammaproteobacteria bacterium RIFOXYB2_FULL_38_6]
BProteo_Gbacterium_A0A1G0M0H0	A0A1G0M0H0	OGU04684.1	Geobacteraceae bacterium GWC2_55_20	1798317	Bacteria>Proteobacteria	DciA	NA	17	99	159	NA	NA	17	60	3	UPF0232 PROTEIN SCO3875	NA	NA	NA	NA	NA	NA	NA	Bacteria>Proteobacteria>Deltaproteobacteria	hypothetical protein A2X82_17365 [Geobacteraceae bacterium GWC2_55_20]
BGemmat_Gbacterium_A0A1G0MIU4	A0A1G0MIU4	OGU11044.1	Gemmatimonadetes bacterium RBG_16_66_8	1798311	Bacteria>Gemmatimonadetes	DciA	NA	2	74	88	NA	NA	2	14	2	UPF0232 PROTEIN SCO3875	NA	NA	NA	NA	NA	NA	NA	Bacteria>Gemmatimonadetes	hypothetical protein A2W29_04690 [Gemmatimonadetes bacterium RBG_16_66_8]
BProteo_Gbacterium_A0A1G0MKP3	A0A1G0MKP3	OGU11806.1	Geobacteraceae bacterium GWC2_58_44	1798318	Bacteria>Proteobacteria	DciA	IDR+IDR	14	98	158	104	139	14	60	3	UPF0232 PROTEIN SCO3875	NA	NA	NA	NA	NA	NA	NA	Bacteria>Proteobacteria>Deltaproteobacteria	hypothetical protein A2075_09460 [Geobacteraceae bacterium GWC2_58_44]
BProteo_Gbacterium_A0A1G0MT91	A0A1G0MT91	OGU14312.1	Geobacteraceae bacterium GWC2_53_11	1798316	Bacteria>Proteobacteria	DciA	NA	13	98	157	NA	NA	13	59	2	UPF0232 PROTEIN SCO3875	NA	NA	NA	NA	NA	NA	NA	Bacteria>Proteobacteria>Deltaproteobacteria	hypothetical protein A2076_08615 [Geobacteraceae bacterium GWC2_53_11]
BProteo_Hbacterium_A0A1G0N8Q9	A0A1G0N8Q9	OGU19767.1	Hydrogenophilales bacterium RIFOXYD1_FULL_62_11	1798415	Bacteria>Proteobacteria	DciA	NA	6	89	143	NA	NA	6	54	2	NA	NA	NA	NA	NA	NA	NA	NA	Bacteria>Proteobacteria>Hydrogenophilalia	hypothetical protein A2580_01800 [Hydrogenophilales bacterium RIFOXYD1_FULL_62_11]
BIgnavi_Ibacterium_A0A1G0P4T4	A0A1G0P4T4	OGU30750.1	Ignavibacteria bacterium GWA2_35_9	1798418	Bacteria>Ignavibacteriae	DciA	NA	22	93	95	NA	NA	22	2	1	NA	NA	NA	NA	NA	NA	NA	NA	Bacteria>Ignavibacteriae>Ignavibacteria	hypothetical protein A2057_15890 [Ignavibacteria bacterium GWA2_35_9]
BGemmat_Gbacterium_A0A1G0PHU6	A0A1G0PHU6	OGU35267.1	Gemmatimonadetes bacterium RIFCSPLOWO2_12_FULL_68_9	1798313	Bacteria>Gemmatimonadetes	DciA	NA	4	80	90	NA	NA	4	10	4	UPF0232 PROTEIN SCO3875	NA	NA	NA	NA	NA	NA	NA	Bacteria>Gemmatimonadetes	hypothetical protein A3K13_01405 [Gemmatimonadetes bacterium RIFCSPLOWO2_12_FULL_68_9]
BProteo_Hbacterium_A0A1G0PI32	A0A1G0PI32	OGU35371.1	Hydrogenophilales bacterium RIFOXYA1_FULL_63_33	1798414	Bacteria>Proteobacteria	DciA	NA	6	82	143	NA	NA	6	61	2	NA	NA	NA	NA	NA	NA	NA	NA	Bacteria>Proteobacteria>Hydrogenophilalia	hypothetical protein A2199_05345 [Hydrogenophilales bacterium RIFOXYA1_FULL_63_33]
BIgnavi_Ibacterium_A0A1G0PJT3	A0A1G0PJT3	OGU35335.1	Ignavibacteria bacterium GWB2_35_6b	1798424	Bacteria>Ignavibacteriae	DciA	NA	8	93	94	NA	NA	8	1	4	NA	NA	NA	NA	NA	NA	NA	NA	Bacteria>Ignavibacteriae>Ignavibacteria	hypothetical protein A2068_00915 [Ignavibacteria bacterium GWB2_35_6b]
BIgnavi_Ibacterium_A0A1G0QUQ0	A0A1G0QUQ0	OGU51599.1	Ignavibacteria bacterium GWC2_36_12	1798427	Bacteria>Ignavibacteriae	DciA	NA	22	93	95	NA	NA	22	2	1	NA	NA	NA	NA	NA	NA	NA	NA	Bacteria>Ignavibacteriae>Ignavibacteria	hypothetical protein A2080_16480 [Ignavibacteria bacterium GWC2_36_12]
BIgnavi_Ibacterium_A0A1G0R6S9	A0A1G0R6S9	OGU55826.1	Ignavibacteria bacterium GWF2_33_9	1798430	Bacteria>Ignavibacteriae	DciA	NA	16	88	91	NA	NA	16	3	1	NA	NA	NA	NA	NA	NA	NA	NA	Bacteria>Ignavibacteriae>Ignavibacteria	hypothetical protein A2X64_11330 [Ignavibacteria bacterium GWF2_33_9]
BIgnavi_Ibacterium_A0A1G0R7R7	A0A1G0R7R7	OGU56162.1	Ignavibacteria bacterium RBG_13_36_8	1798432	Bacteria>Ignavibacteriae	DciA	NA	8	93	95	NA	NA	8	2	4	NA	NA	NA	NA	NA	NA	NA	NA	Bacteria>Ignavibacteriae>Ignavibacteria	hypothetical protein A2V66_09485 [Ignavibacteria bacterium RBG_13_36_8]
BIgnavi_Ibacterium_A0A1G0S628	A0A1G0S628	OGU67834.1	Ignavibacteria bacterium RBG_16_36_9	1798435	Bacteria>Ignavibacteriae	DciA	NA	39	93	95	NA	NA	39	2	1	NA	NA	NA	NA	NA	NA	NA	NA	Bacteria>Ignavibacteriae>Ignavibacteria	hypothetical protein A2W30_00075 [Ignavibacteria bacterium RBG_16_36_9]
BIgnavi_Ibacterium_A0A1G0S6A6	A0A1G0S6A6	OGU67877.1	Ignavibacteria bacterium RBG_16_36_9	1798435	Bacteria>Ignavibacteriae	DciA	NA	39	93	95	NA	NA	39	2	1	NA	NA	NA	NA	NA	NA	NA	NA	Bacteria>Ignavibacteriae>Ignavibacteria	hypothetical protein A2W30_00255 [Ignavibacteria bacterium RBG_16_36_9]
BIgnavi_Ibacterium_A0A1G0SY32	A0A1G0SY32	OGU77319.1	Ignavibacteria bacterium RBG_16_34_14	1798433	Bacteria>Ignavibacteriae	DciA	NA	26	93	95	NA	NA	26	2	1	NA	NA	NA	NA	NA	NA	NA	NA	Bacteria>Ignavibacteriae>Ignavibacteria	hypothetical protein A2V93_11770 [Ignavibacteria bacterium RBG_16_34_14]
BIgnavi_Ibacterium_A0A1G0TLN2	A0A1G0TLN2	OGU85553.1	Ignavibacteria bacterium RBG_16_35_7	1798434	Bacteria>Ignavibacteriae	DciA	NA	21	93	95	NA	NA	21	2	1	NA	NA	NA	NA	NA	NA	NA	NA	Bacteria>Ignavibacteriae>Ignavibacteria	hypothetical protein A2W11_13525 [Ignavibacteria bacterium RBG_16_35_7]
BIgnavi_Ibacterium_A0A1G0V889	A0A1G0V889	OGV05364.1	Ignavibacteria bacterium RIFOXYA2_FULL_37_17	1798443	Bacteria>Ignavibacteriae	DciA	NA	22	93	95	NA	NA	22	2	1	NA	NA	NA	NA	NA	NA	NA	NA	Bacteria>Ignavibacteriae>Ignavibacteria	hypothetical protein A3J84_09445 [Ignavibacteria bacterium RIFOXYA2_FULL_37_17]
BIgnavi_Ibacterium_A0A1G0VEX5	A0A1G0VEX5	OGV07712.1	Ignavibacteria bacterium RIFOXYB2_FULL_37_11	1798448	Bacteria>Ignavibacteriae	DciA	NA	15	98	99	NA	NA	15	1	1	NA	NA	NA	NA	NA	NA	NA	NA	Bacteria>Ignavibacteriae>Ignavibacteria	hypothetical protein A2299_06020 [Ignavibacteria bacterium RIFOXYB2_FULL_37_11]
BLentis_Lbacterium_A0A1G0W9I0	A0A1G0W9I0	OGV17986.1	Lentisphaerae bacterium GWF2_38_69	1798570	Bacteria>Lentisphaerae	DciA	NA	52	139	145	NA	NA	52	6	1	NA	NA	NA	NA	NA	NA	NA	NA	Bacteria>Lentisphaerae	hypothetical protein A2X47_07755 [Lentisphaerae bacterium GWF2_38_69]
BIgnavi_Ibacterium_A0A1G0WHY7	A0A1G0WHY7	OGV21092.1	Ignavibacteria bacterium RIFOXYC2_FULL_35_21	1798452	Bacteria>Ignavibacteriae	DciA	NA	11	98	99	NA	NA	11	1	4	UPF0232 PROTEIN SCO3875	NA	NA	NA	NA	NA	NA	NA	Bacteria>Ignavibacteriae>Ignavibacteria	hypothetical protein A2475_00720 [Ignavibacteria bacterium RIFOXYC2_FULL_35_21]
BProteo_Lbacterium_A0A1G0X0I3	A0A1G0X0I3	OGV27171.1	Legionellales bacterium RIFCSPHIGHO2_12_FULL_37_14	1798568	Bacteria>Proteobacteria	DciA	NA	7	76	127	NA	NA	7	51	2	NA	NA	NA	NA	NA	NA	NA	NA	Bacteria>Proteobacteria>Gammaproteobacteria	hypothetical protein A3F18_07080 [Legionellales bacterium RIFCSPHIGHO2_12_FULL_37_14]
BIgnavi_Ibacterium_A0A1G0X627	A0A1G0X627	OGV29184.1	Ignavibacteria bacterium RIFOXYD12_FULL_36_8	1798454	Bacteria>Ignavibacteriae	DciA	NA	21	93	95	NA	NA	21	2	1	NA	NA	NA	NA	NA	NA	NA	NA	Bacteria>Ignavibacteriae>Ignavibacteria	hypothetical protein A2523_16730 [Ignavibacteria bacterium RIFOXYD12_FULL_36_8]
BProteo_Lbacterium_A0A1G0XCZ4	A0A1G0XCZ4	OGV31398.1	Legionellales bacterium RIFCSPHIGHO2_12_FULL_35_11	1798567	Bacteria>Proteobacteria	DciA	NA	4	89	126	NA	NA	4	37	2	NA	NA	NA	NA	NA	NA	NA	NA	Bacteria>Proteobacteria>Gammaproteobacteria	hypothetical protein A3E88_02960 [Legionellales bacterium RIFCSPHIGHO2_12_FULL_35_11]
BLentis_Lbacterium_A0A1G0XZC1	A0A1G0XZC1	OGV39023.1	Lentisphaerae bacterium GWF2_49_21	1798573	Bacteria>Lentisphaerae	DciA	NA	47	135	139	NA	NA	47	4	1	NA	NA	NA	NA	NA	NA	NA	NA	Bacteria>Lentisphaerae	hypothetical protein A2X48_17830 [Lentisphaerae bacterium GWF2_49_21]
BLentis_Lbacterium_A0A1G0XZM3	A0A1G0XZM3	OGV38645.1	Lentisphaerae bacterium GWF2_45_14	1798572	Bacteria>Lentisphaerae	DciA	NA	40	127	147	NA	NA	40	20	3	NA	NA	NA	NA	NA	NA	NA	NA	Bacteria>Lentisphaerae	hypothetical protein A2020_03735 [Lentisphaerae bacterium GWF2_45_14]
BProteo_Lbacterium_A0A1G0YBP6	A0A1G0YBP6	OGV43352.1	Legionellales bacterium RIFCSPHIGHO2_12_FULL_42_9	1798569	Bacteria>Proteobacteria	DciA	IDR	6	87	157	136	157	6	70	2	NA	NA	NA	NA	NA	NA	NA	NA	Bacteria>Proteobacteria>Gammaproteobacteria	hypothetical protein A3F46_07855 [Legionellales bacterium RIFCSPHIGHO2_12_FULL_42_9]
BLentis_Lbacterium_A0A1G0Z021	A0A1G0Z021	OGV51461.1	Lentisphaerae bacterium GWF2_44_16	1798571	Bacteria>Lentisphaerae	DciA	NA	42	125	133	NA	NA	42	8	1	NA	NA	NA	NA	NA	NA	NA	NA	Bacteria>Lentisphaerae	hypothetical protein A2017_13340 [Lentisphaerae bacterium GWF2_44_16]
BLentis_Lbacterium_A0A1G0Z5J1	A0A1G0Z5J1	OGV53470.1	Lentisphaerae bacterium GWF2_50_93	1798574	Bacteria>Lentisphaerae	DciA	NA	47	135	139	NA	NA	47	4	1	UPF0232 PROTEIN SCO3875	NA	NA	NA	NA	NA	NA	NA	Bacteria>Lentisphaerae	hypothetical protein A2X45_24355 [Lentisphaerae bacterium GWF2_50_93]
BLentis_Lbacterium_A0A1G0ZDK7	A0A1G0ZDK7	OGV56314.1	Lentisphaerae bacterium GWF2_52_8	1798575	Bacteria>Lentisphaerae	DciA	NA	16	99	107	NA	NA	16	8	1	UPF0232 PROTEIN SCO3875	NA	NA	NA	NA	NA	NA	NA	Bacteria>Lentisphaerae	hypothetical protein A2X49_12220 [Lentisphaerae bacterium GWF2_52_8]
BLentis_Lbacterium_A0A1G0ZZB9	A0A1G0ZZB9	OGV62895.1	Lentisphaerae bacterium RIFOXYC12_FULL_60_16	1798582	Bacteria>Lentisphaerae	DciA	NA	36	124	140	NA	NA	36	16	3	UPF0232 PROTEIN SCO3875	NA	NA	NA	NA	NA	NA	NA	Bacteria>Lentisphaerae	hypothetical protein A2498_04640 [Lentisphaerae bacterium RIFOXYC12_FULL_60_16]
BLentis_Lbacterium_A0A1G1A9P3	A0A1G1A9P3	OGV67247.1	Lentisphaerae bacterium RIFOXYA12_FULL_48_11	1798578	Bacteria>Lentisphaerae	DciA	NA	42	124	140	NA	NA	42	16	3	NA	NA	NA	NA	NA	NA	NA	NA	Bacteria>Lentisphaerae	hypothetical protein A2283_04875 [Lentisphaerae bacterium RIFOXYA12_FULL_48_11]
BProteo_Mbacterium_A0A1G1AMV9	A0A1G1AMV9	OGV71856.1	Methylophilales bacterium RIFCSPHIGHO2_02_FULL_57_10	1801614	Bacteria>Proteobacteria	DciA	NA	16	89	138	NA	NA	16	49	3	NA	NA	NA	NA	NA	NA	NA	NA	Bacteria>Proteobacteria>Betaproteobacteria	hypothetical protein A3B82_05535 [Methylophilales bacterium RIFCSPHIGHO2_02_FULL_57_10]
BProteo_Msp._A0A1G1B5Z6	A0A1G1B5Z6	OGV78124.1	Methylotenera sp. RIFCSPLOWO2_02_FULL_45_14	1801615	Bacteria>Proteobacteria	DciA	NA	14	86	138	NA	NA	14	52	3	NA	NA	NA	NA	NA	NA	NA	NA	Bacteria>Proteobacteria>Betaproteobacteria	hypothetical protein A3I83_08280 [Methylotenera sp. RIFCSPLOWO2_02_FULL_45_14]
BIgnavi_Msp._A0A1G1BI75	A0A1G1BI75	OGV82028.1	Melioribacter sp. GWF2_38_21	1801612	Bacteria>Ignavibacteriae	DciA	NA	15	98	99	NA	NA	15	1	1	NA	NA	NA	NA	NA	NA	NA	NA	Bacteria>Ignavibacteriae>Ignavibacteria	hypothetical protein A2X65_14395 [Melioribacter sp. GWF2_38_21]
BLentis_Lbacterium_A0A1G1BTB0	A0A1G1BTB0	OGV85962.1	Lentisphaerae bacterium RIFOXYB12_FULL_65_16	1798581	Bacteria>Lentisphaerae	DciA	NA	32	118	128	NA	NA	32	10	1	NA	NA	NA	NA	NA	NA	NA	NA	Bacteria>Lentisphaerae	hypothetical protein A3K19_15105 [Lentisphaerae bacterium RIFOXYB12_FULL_65_16]
BNitros_Nbacterium_A0A1G1DEZ9	A0A1G1DEZ9	OGW05663.1	Nitrospinae bacterium RIFCSPLOWO2_01_FULL_39_10	1801683	Bacteria>Nitrospinae	DciA	NA	4	89	147	NA	NA	4	58	2	UPF0232 PROTEIN SCO3875	NA	NA	NA	NA	NA	NA	NA	Bacteria>Nitrospinae	hypothetical protein A2889_05860 [Nitrospinae bacterium RIFCSPLOWO2_01_FULL_39_10]
BNitros_Nbacterium_A0A1G1DIN4	A0A1G1DIN4	OGW07120.1	Nitrospinae bacterium RIFCSPLOWO2_02_39_17	1801684	Bacteria>Nitrospinae	DciA	NA	4	89	161	NA	NA	4	72	2	UPF0232 PROTEIN SCO3875	NA	NA	NA	NA	NA	NA	NA	Bacteria>Nitrospinae	hypothetical protein A2Z59_09035 [Nitrospinae bacterium RIFCSPLOWO2_02_39_17]
BNitros_Nbacterium_A0A1G1DT70	A0A1G1DT70	OGW10537.1	Nitrospinae bacterium RIFCSPLOWO2_12_39_16	1801690	Bacteria>Nitrospinae	DciA	NA	4	89	146	NA	NA	4	57	2	UPF0232 PROTEIN SCO3875	NA	NA	NA	NA	NA	NA	NA	Bacteria>Nitrospinae	hypothetical protein A2W77_06925 [Nitrospinae bacterium RIFCSPLOWO2_12_39_16]
BNitros_Nbacterium_A0A1G1EFZ2	A0A1G1EFZ2	OGW18460.1	Nitrospinae bacterium RIFCSPLOWO2_12_FULL_45_22	1801687	Bacteria>Nitrospinae	DciA	NA	13	100	106	NA	NA	13	6	4	UPF0232 PROTEIN SCO3875	NA	NA	NA	NA	NA	NA	NA	Bacteria>Nitrospinae	hypothetical protein A3G93_11595 [Nitrospinae bacterium RIFCSPLOWO2_12_FULL_45_22]
BNitros_Nbacterium_A0A1G1EZ82	A0A1G1EZ82	OGW24723.1	Nitrospirae bacterium GWB2_47_37	1801692	Bacteria>Nitrospirae	DciA	NA	3	86	154	NA	NA	3	68	2	UPF0232 PROTEIN SCO3875	NA	NA	NA	NA	NA	NA	NA	Bacteria>Nitrospirae	hypothetical protein A2X55_06840 [Nitrospirae bacterium GWB2_47_37]
BNitros_Nbacterium_A0A1G1FBV7	A0A1G1FBV7	OGW29264.1	Nitrospirae bacterium GWC2_57_13	1801697	Bacteria>Nitrospirae	DciA	NA	7	93	157	NA	NA	7	64	2	UPF0232 PROTEIN SCO3875	NA	NA	NA	NA	NA	NA	NA	Bacteria>Nitrospirae	hypothetical protein A2X56_05930 [Nitrospirae bacterium GWC2_57_13]
BNitros_Nbacterium_A0A1G1FIR0	A0A1G1FIR0	OGW31587.1	Nitrospirae bacterium GWC2_42_7	1801694	Bacteria>Nitrospirae	DciA	NA	5	84	146	NA	NA	5	62	2	UPF0232 PROTEIN SCO3875	NA	NA	NA	NA	NA	NA	NA	Bacteria>Nitrospirae	hypothetical protein A2X59_05880 [Nitrospirae bacterium GWC2_42_7]
BNitros_Nbacterium_A0A1G1FJY4	A0A1G1FJY4	OGW32061.1	Nitrospirae bacterium GWF2_44_13	1801702	Bacteria>Nitrospirae	DciA	NA	5	84	145	NA	NA	5	61	2	UPF0232 PROTEIN SCO3875	NA	NA	NA	NA	NA	NA	NA	Bacteria>Nitrospirae	hypothetical protein A2X54_09000 [Nitrospirae bacterium GWF2_44_13]
BNitros_Nbacterium_A0A1G1FT73	A0A1G1FT73	OGW34884.1	Nitrospirae bacterium GWD2_57_9	1801701	Bacteria>Nitrospirae	DciA	NA	8	93	156	NA	NA	8	63	2	UPF0232 PROTEIN SCO3875	NA	NA	NA	NA	NA	NA	NA	Bacteria>Nitrospirae	hypothetical protein A2010_19055 [Nitrospirae bacterium GWD2_57_9]
BNitros_Nbacterium_A0A1G1G5W1	A0A1G1G5W1	OGW39388.1	Nitrospirae bacterium RBG_13_39_12	1801703	Bacteria>Nitrospirae	DciA	NA	8	84	148	NA	NA	8	64	2	UPF0232 PROTEIN SCO3875	NA	NA	NA	NA	NA	NA	NA	Bacteria>Nitrospirae	hypothetical protein A2Y97_12845 [Nitrospirae bacterium RBG_13_39_12]
BNitros_Nbacterium_A0A1G1GKG1	A0A1G1GKG1	OGW44422.1	Nitrospirae bacterium RBG_16_43_11	1801706	Bacteria>Nitrospirae	DciA	NA	4	89	93	NA	NA	4	4	4	UPF0232 PROTEIN SCO3875	NA	NA	NA	NA	NA	NA	NA	Bacteria>Nitrospirae	hypothetical protein A2132_02960 [Nitrospirae bacterium RBG_16_43_11]
BNitros_Nbacterium_A0A1G1GS39	A0A1G1GS39	OGW46810.1	Nitrospirae bacterium GWC2_57_9	1801698	Bacteria>Nitrospirae	DciA	NA	8	93	156	NA	NA	8	63	2	UPF0232 PROTEIN SCO3875	NA	NA	NA	NA	NA	NA	NA	Bacteria>Nitrospirae	hypothetical protein A2078_15255 [Nitrospirae bacterium GWC2_57_9]
BNitros_Nbacterium_A0A1G1H2F4	A0A1G1H2F4	OGW50450.1	Nitrospirae bacterium RBG_19FT_COMBO_42_15	1801709	Bacteria>Nitrospirae	DciA	NA	10	96	160	NA	NA	10	64	2	UPF0232 PROTEIN SCO3875	NA	NA	NA	NA	NA	NA	NA	Bacteria>Nitrospirae	hypothetical protein A2Z50_04415 [Nitrospirae bacterium RBG_19FT_COMBO_42_15]
BNitros_Nbacterium_A0A1G1H516	A0A1G1H516	OGW51360.1	Nitrospirae bacterium RBG_19FT_COMBO_58_9	1801711	Bacteria>Nitrospirae	DciA	NA	66	152	223	NA	NA	66	71	3	UPF0232 PROTEIN SCO3875	NA	NA	NA	NA	NA	NA	NA	Bacteria>Nitrospirae	hypothetical protein A2V62_07215 [Nitrospirae bacterium RBG_19FT_COMBO_58_9]
BNitros_Nbacterium_A0A1G1HBB6	A0A1G1HBB6	OGW53402.1	Nitrospirae bacterium RBG_13_43_8	1801705	Bacteria>Nitrospirae	DciA	NA	5	80	144	NA	NA	5	64	2	NA	NA	NA	NA	NA	NA	NA	NA	Bacteria>Nitrospirae	hypothetical protein A2Y81_12520, partial [Nitrospirae bacterium RBG_13_43_8]
BNitros_Nbacterium_A0A1G1HG37	A0A1G1HG37	OGW55204.1	Nitrospirae bacterium RBG_19FT_COMBO_55_12	1801710	Bacteria>Nitrospirae	DciA	NA	7	93	156	NA	NA	7	63	2	UPF0232 PROTEIN SCO3875	NA	NA	NA	NA	NA	NA	NA	Bacteria>Nitrospirae	hypothetical protein A2Z46_07645 [Nitrospirae bacterium RBG_19FT_COMBO_55_12]
BNitros_Nbacterium_A0A1G1HGU3	A0A1G1HGU3	OGW55464.1	Nitrospirae bacterium RIFCSPHIGHO2_02_FULL_42_12	1801714	Bacteria>Nitrospirae	DciA	NA	5	88	99	NA	NA	5	11	4	UPF0232 PROTEIN SCO3875	NA	NA	NA	NA	NA	NA	NA	Bacteria>Nitrospirae	hypothetical protein A3D21_07585 [Nitrospirae bacterium RIFCSPHIGHO2_02_FULL_42_12]
BNitros_Nbacterium_A0A1G1HPR2	A0A1G1HPR2	OGW58190.1	Nitrospirae bacterium RBG_16_43_8	1801707	Bacteria>Nitrospirae	DciA	NA	5	84	144	NA	NA	5	60	2	UPF0232 PROTEIN SCO3875	NA	NA	NA	NA	NA	NA	NA	Bacteria>Nitrospirae	hypothetical protein A2Z09_00875 [Nitrospirae bacterium RBG_16_43_8]
BNitros_Nbacterium_A0A1G1HS82	A0A1G1HS82	OGW59143.1	Nitrospirae bacterium RIFCSPLOW2_12_42_9	1801722	Bacteria>Nitrospirae	DciA	NA	5	88	99	NA	NA	5	11	4	UPF0232 PROTEIN SCO3875	NA	NA	NA	NA	NA	NA	NA	Bacteria>Nitrospirae	hypothetical protein A2Y48_02755 [Nitrospirae bacterium RIFCSPLOW2_12_42_9]
BNitros_Nbacterium_A0A1G1HSK9	A0A1G1HSK9	OGW59245.1	Nitrospirae bacterium RBG_16_64_22	1801708	Bacteria>Nitrospirae	DciA	NA	11	97	165	NA	NA	11	68	2	UPF0232 PROTEIN SCO3875	NA	NA	NA	NA	NA	NA	NA	Bacteria>Nitrospirae	hypothetical protein A2V83_05080 [Nitrospirae bacterium RBG_16_64_22]
BNitros_Nbacterium_A0A1G1HYF0	A0A1G1HYF0	OGW60506.1	Nitrospirae bacterium RIFCSPHIGHO2_01_FULL_66_17	1801712	Bacteria>Nitrospirae	DciA	IDR+IDR	6	88	150	95	115	6	62	2	UPF0232 PROTEIN SCO3875	NA	NA	NA	NA	NA	NA	NA	Bacteria>Nitrospirae	hypothetical protein A2638_01610 [Nitrospirae bacterium RIFCSPHIGHO2_01_FULL_66_17]
BNitros_Nbacterium_A0A1G1IDR8	A0A1G1IDR8	OGW66627.1	Nitrospirae bacterium RIFCSPLOWO2_02_FULL_62_14	1801717	Bacteria>Nitrospirae	DciA	IDR	9	95	162	102	140	9	67	2	UPF0232 PROTEIN SCO3875	NA	NA	NA	NA	NA	NA	NA	Bacteria>Nitrospirae	hypothetical protein A3H49_08205 [Nitrospirae bacterium RIFCSPLOWO2_02_FULL_62_14]
BNitros_Nbacterium_A0A1G1KN80	A0A1G1KN80	OGW94285.1	Nitrospirae bacterium RIFCSPLOWO2_12_FULL_63_8	1801718	Bacteria>Nitrospirae	DciA	IDR	9	95	162	102	140	9	67	2	UPF0232 PROTEIN SCO3875	NA	NA	NA	NA	NA	NA	NA	Bacteria>Nitrospirae	hypothetical protein A3K11_09835 [Nitrospirae bacterium RIFCSPLOWO2_12_FULL_63_8]
BBacter_Hglacialis_A0A1G1SQQ3	A0A1G1SQQ3	OGX80953.1	Hymenobacter glacialis	1908236	Bacteria>Bacteroidetes	DciA	NA	14	100	101	NA	NA	14	1	1	NA	NA	NA	NA	NA	NA	NA	NA	Bacteria>Bacteroidetes>Cytophagia	hypothetical protein BEN48_07220 [Hymenobacter glacialis]
BBacter_Hlapidarius_A0A1G1TB79	A0A1G1TB79	OGX88106.1	Hymenobacter lapidarius	1908237	Bacteria>Bacteroidetes	DciA	NA	16	102	103	NA	NA	16	1	1	NA	NA	NA	NA	NA	NA	NA	NA	Bacteria>Bacteroidetes>Cytophagia	hypothetical protein BEN47_09545 [Hymenobacter lapidarius]
BBacter_Hcoccineus_A0A1G1TDM1	A0A1G1TDM1	OGX88973.1	Hymenobacter coccineus	1908235	Bacteria>Bacteroidetes	DciA	NA	18	104	105	NA	NA	18	1	1	UPF0232 PROTEIN SCO3875	NA	NA	NA	NA	NA	NA	NA	Bacteria>Bacteroidetes>Cytophagia	hypothetical protein BEN49_09915 [Hymenobacter coccineus]
BProteo_Dbacterium_A0A1G2VXI8	A0A1G2VXI8	OHB26342.1	Desulfuromonadaceae bacterium GWC2_58_13	1801896	Bacteria>Proteobacteria	DciA	NA	16	99	166	NA	NA	16	67	3	UPF0232 PROTEIN SCO3875	NA	NA	NA	NA	NA	NA	NA	Bacteria>Proteobacteria>Deltaproteobacteria	hypothetical protein A2X84_09600 [Desulfuromonadaceae bacterium GWC2_58_13]
BProteo_Psp._A0A1G2W644	A0A1G2W644	OHB29345.1	Phenylobacterium sp. RIFCSPHIGHO2_01_FULL_69_31	1801944	Bacteria>Proteobacteria	DciA	NA	31	121	179	NA	NA	31	58	3	UPF0232 PROTEIN SCO3875	NA	NA	NA	NA	NA	NA	NA	Bacteria>Proteobacteria>Alphaproteobacteria	hypothetical protein A2790_13305 [Phenylobacterium sp. RIFCSPHIGHO2_01_FULL_69_31]
BProteo_Dbacterium_A0A1G2W9A4	A0A1G2W9A4	OHB30454.1	Desulfuromonadaceae bacterium GWB2_53_15	1801895	Bacteria>Proteobacteria	DciA	NA	13	98	157	NA	NA	13	59	2	UPF0232 PROTEIN SCO3875	NA	NA	NA	NA	NA	NA	NA	Bacteria>Proteobacteria>Deltaproteobacteria	hypothetical protein A2X79_03440 [Desulfuromonadaceae bacterium GWB2_53_15]
BPlanct_Pbacterium_A0A1G2WJQ2	A0A1G2WJQ2	OHB34121.1	Planctomycetes bacterium GWA2_39_15	1801947	Bacteria>Planctomycetes	DciA	NA	20	106	117	NA	NA	20	11	1	UPF0232 PROTEIN SCO3875	NA	NA	NA	NA	NA	NA	NA	Bacteria>Planctomycetes	hypothetical protein A2Y09_05105 [Planctomycetes bacterium GWA2_39_15]
BPlanct_Pbacterium_A0A1G2X7M0	A0A1G2X7M0	OHB42134.1	Planctomycetes bacterium GWB2_41_19	1801950	Bacteria>Planctomycetes	DciA	NA	18	104	110	NA	NA	18	6	1	UPF0232 PROTEIN SCO3875	NA	NA	NA	NA	NA	NA	NA	Bacteria>Planctomycetes	hypothetical protein A2069_00265 [Planctomycetes bacterium GWB2_41_19]
BPlanct_Pbacterium_A0A1G2XAS1	A0A1G2XAS1	OHB43212.1	Planctomycetes bacterium GWC2_39_26	1801951	Bacteria>Planctomycetes	DciA	NA	20	106	117	NA	NA	20	11	1	UPF0232 PROTEIN SCO3875	NA	NA	NA	NA	NA	NA	NA	Bacteria>Planctomycetes	hypothetical protein A2Y11_06815 [Planctomycetes bacterium GWC2_39_26]
BPlanct_Pbacterium_A0A1G2XEH6	A0A1G2XEH6	OHB44540.1	Planctomycetes bacterium GWC2_45_44	1801952	Bacteria>Planctomycetes	DciA	NA	38	114	118	NA	NA	38	4	1	NA	NA	NA	NA	NA	NA	NA	NA	Bacteria>Planctomycetes	hypothetical protein A2Y13_09350 [Planctomycetes bacterium GWC2_45_44]
BPlanct_Pbacterium_A0A1G2XK62	A0A1G2XK62	OHB46537.1	Planctomycetes bacterium GWF2_40_8	1801956	Bacteria>Planctomycetes	DciA	NA	15	101	106	NA	NA	15	5	1	UPF0232 PROTEIN SCO3875	NA	NA	NA	NA	NA	NA	NA	Bacteria>Planctomycetes	hypothetical protein A2106_01315 [Planctomycetes bacterium GWF2_40_8]
BPlanct_Pbacterium_A0A1G2XKI6	A0A1G2XKI6	OHB46665.1	Planctomycetes bacterium GWF2_39_10	1801955	Bacteria>Planctomycetes	DciA	NA	20	106	117	NA	NA	20	11	1	UPF0232 PROTEIN SCO3875	NA	NA	NA	NA	NA	NA	NA	Bacteria>Planctomycetes	hypothetical protein A2099_03320 [Planctomycetes bacterium GWF2_39_10]
BPlanct_Pbacterium_A0A1G2Y0X1	A0A1G2Y0X1	OHB52017.1	Planctomycetes bacterium GWF2_41_51	1801957	Bacteria>Planctomycetes	DciA	NA	38	109	112	NA	NA	38	3	1	NA	NA	NA	NA	NA	NA	NA	NA	Bacteria>Planctomycetes	hypothetical protein A2Y10_10805 [Planctomycetes bacterium GWF2_41_51]
BPlanct_Pbacterium_A0A1G2Y5B0	A0A1G2Y5B0	OHB53595.1	Planctomycetes bacterium GWF2_50_10	1801959	Bacteria>Planctomycetes	DciA	NA	24	110	113	NA	NA	24	3	1	NA	NA	NA	NA	NA	NA	NA	NA	Bacteria>Planctomycetes	hypothetical protein A2Y07_04565 [Planctomycetes bacterium GWF2_50_10]
BPlanct_Pbacterium_A0A1G2YIC0	A0A1G2YIC0	OHB58174.1	Planctomycetes bacterium GWF2_42_9	1801958	Bacteria>Planctomycetes	DciA	NA	39	110	113	NA	NA	39	3	1	NA	NA	NA	NA	NA	NA	NA	NA	Bacteria>Planctomycetes	hypothetical protein A2Y12_07885 [Planctomycetes bacterium GWF2_42_9]
BPlanct_Pbacterium_A0A1G2YKV0	A0A1G2YKV0	OHB59033.1	Planctomycetes bacterium RBG_13_44_8b	1801960	Bacteria>Planctomycetes	DciA	NA	36	112	117	NA	NA	36	5	1	NA	NA	NA	NA	NA	NA	NA	NA	Bacteria>Planctomycetes	hypothetical protein A2173_07425 [Planctomycetes bacterium RBG_13_44_8b]
BPlanct_Pbacterium_A0A1G2YLK3	A0A1G2YLK3	OHB59293.1	Planctomycetes bacterium RBG_13_46_10	1801961	Bacteria>Planctomycetes	DciA	NA	16	103	106	NA	NA	16	3	1	NA	NA	NA	NA	NA	NA	NA	NA	Bacteria>Planctomycetes	hypothetical protein A2167_05680 [Planctomycetes bacterium RBG_13_46_10]
BPlanct_Pbacterium_A0A1G2YR67	A0A1G2YR67	OHB60924.1	Planctomycetes bacterium RBG_13_50_24	1801962	Bacteria>Planctomycetes	DciA	NA	24	111	114	NA	NA	24	3	1	NA	NA	NA	NA	NA	NA	NA	NA	Bacteria>Planctomycetes	hypothetical protein A2168_08565 [Planctomycetes bacterium RBG_13_50_24]
BPlanct_Pbacterium_A0A1G2ZFF9	A0A1G2ZFF9	OHB69463.1	Planctomycetes bacterium RBG_16_43_13	1801967	Bacteria>Planctomycetes	DciA	NA	6	93	101	NA	NA	6	8	4	NA	NA	NA	NA	NA	NA	NA	NA	Bacteria>Planctomycetes	hypothetical protein A2W23_04160 [Planctomycetes bacterium RBG_16_43_13]
BPlanct_Pbacterium_A0A1G2ZGI2	A0A1G2ZGI2	OHB69814.1	Planctomycetes bacterium RBG_13_63_9	1801965	Bacteria>Planctomycetes	DciA	NA	7	94	100	NA	NA	7	6	4	UPF0232 PROTEIN SCO3875	NA	NA	NA	NA	NA	NA	NA	Bacteria>Planctomycetes	hypothetical protein A2V70_14765 [Planctomycetes bacterium RBG_13_63_9]
BPlanct_Pbacterium_A0A1G2ZUW3	A0A1G2ZUW3	OHB74439.1	Planctomycetes bacterium RBG_16_59_8	1801969	Bacteria>Planctomycetes	DciA	NA	16	102	117	NA	NA	16	15	3	UPF0232 PROTEIN SCO3875	NA	NA	NA	NA	NA	NA	NA	Bacteria>Planctomycetes	hypothetical protein A2Z34_05150 [Planctomycetes bacterium RBG_16_59_8]
BPlanct_Pbacterium_A0A1G3AFM1	A0A1G3AFM1	OHB81767.1	Planctomycetes bacterium RBG_16_64_10	1801970	Bacteria>Planctomycetes	DciA	NA	39	124	130	NA	NA	39	6	1	NA	NA	NA	NA	NA	NA	NA	NA	Bacteria>Planctomycetes	hypothetical protein A2W31_07455 [Planctomycetes bacterium RBG_16_64_10]
BPlanct_Pbacterium_A0A1G3ASU3	A0A1G3ASU3	OHB86043.1	Planctomycetes bacterium RBG_16_64_12	1801971	Bacteria>Planctomycetes	DciA	NA	8	94	100	NA	NA	8	6	4	UPF0232 PROTEIN SCO3875	NA	NA	NA	NA	NA	NA	NA	Bacteria>Planctomycetes	hypothetical protein A2V98_11525 [Planctomycetes bacterium RBG_16_64_12]
BPlanct_Pbacterium_A0A1G3AZH5	A0A1G3AZH5	OHB88382.1	Planctomycetes bacterium RIFCSPHIGHO2_02_FULL_52_58	1801976	Bacteria>Planctomycetes	DciA	NA	8	93	99	NA	NA	8	6	4	NA	NA	NA	NA	NA	NA	NA	NA	Bacteria>Planctomycetes	hypothetical protein A3D89_03790 [Planctomycetes bacterium RIFCSPHIGHO2_02_FULL_52_58]
BPlanct_Pbacterium_A0A1G3B2Y3	A0A1G3B2Y3	OHB89712.1	Planctomycetes bacterium RIFCSPHIGHO2_02_FULL_40_12	1801974	Bacteria>Planctomycetes	DciA	NA	15	101	106	NA	NA	15	5	1	UPF0232 PROTEIN SCO3875	NA	NA	NA	NA	NA	NA	NA	Bacteria>Planctomycetes	hypothetical protein A3D13_09095 [Planctomycetes bacterium RIFCSPHIGHO2_02_FULL_40_12]
BPlanct_Pbacterium_A0A1G3BDQ1	A0A1G3BDQ1	OHB93502.1	Planctomycetes bacterium RIFCSPHIGHO2_12_FULL_52_36	1801980	Bacteria>Planctomycetes	DciA	NA	8	93	99	NA	NA	8	6	4	NA	NA	NA	NA	NA	NA	NA	NA	Bacteria>Planctomycetes	hypothetical protein A3E19_04390 [Planctomycetes bacterium RIFCSPHIGHO2_12_FULL_52_36]
BPlanct_Pbacterium_A0A1G3BMB3	A0A1G3BMB3	OHB96317.1	Planctomycetes bacterium RIFCSPLOWO2_02_FULL_50_16	1801981	Bacteria>Planctomycetes	DciA	NA	8	94	100	NA	NA	8	6	4	NA	NA	NA	NA	NA	NA	NA	NA	Bacteria>Planctomycetes	hypothetical protein A3I59_09025 [Planctomycetes bacterium RIFCSPLOWO2_02_FULL_50_16]
BPlanct_Pbacterium_A0A1G3BNN2	A0A1G3BNN2	OHB96776.1	Planctomycetes bacterium RIFCSPLOWO2_12_38_17	1801946	Bacteria>Planctomycetes	DciA	NA	20	108	116	NA	NA	20	8	1	NA	NA	NA	NA	NA	NA	NA	NA	Bacteria>Planctomycetes	hypothetical protein A2W74_01830 [Planctomycetes bacterium RIFCSPLOWO2_12_38_17]
BPlanct_Pbacterium_A0A1G3BV42	A0A1G3BV42	OHB99096.1	Planctomycetes bacterium RIFCSPLOWO2_12_FULL_39_13	1801982	Bacteria>Planctomycetes	DciA	NA	20	106	117	NA	NA	20	11	1	UPF0232 PROTEIN SCO3875	NA	NA	NA	NA	NA	NA	NA	Bacteria>Planctomycetes	hypothetical protein A3G70_04135 [Planctomycetes bacterium RIFCSPLOWO2_12_FULL_39_13]
BPlanct_Pbacterium_A0A1G3C9D2	A0A1G3C9D2	OHC04024.1	Planctomycetes bacterium RIFCSPLOWO2_12_FULL_40_19	1801983	Bacteria>Planctomycetes	DciA	NA	15	101	106	NA	NA	15	5	1	UPF0232 PROTEIN SCO3875	NA	NA	NA	NA	NA	NA	NA	Bacteria>Planctomycetes	hypothetical protein A3H23_04880 [Planctomycetes bacterium RIFCSPLOWO2_12_FULL_40_19]
BPlanct_Pbacterium_A0A1G3CA63	A0A1G3CA63	OHC04366.1	Planctomycetes bacterium RIFCSPHIGHO2_12_39_6	1801977	Bacteria>Planctomycetes	DciA	NA	20	108	116	NA	NA	20	8	1	NA	NA	NA	NA	NA	NA	NA	NA	Bacteria>Planctomycetes	hypothetical protein A2Z57_15100 [Planctomycetes bacterium RIFCSPHIGHO2_12_39_6]
BProteo_Pbacterium_A0A1G3D8J9	A0A1G3D8J9	OHC15809.1	Pseudomonadales bacterium GWC2_63_15	1817754	Bacteria>Proteobacteria	DciA	IDR	13	98	151	100	132	13	53	2	NA	NA	NA	NA	NA	NA	NA	NA	Bacteria>Proteobacteria>Gammaproteobacteria	RNA-binding protein [Pseudomonadales bacterium GWC2_63_15]
BProteo_Pbacterium_A0A1G3DHF0	A0A1G3DHF0	OHC19095.1	Pseudomonadales bacterium RIFCSPHIGHO2_02_FULL_60_43	1802005	Bacteria>Proteobacteria	DciA	NA	13	96	151	NA	NA	13	55	2	NA	NA	NA	NA	NA	NA	NA	NA	Bacteria>Proteobacteria>Gammaproteobacteria	RNA-binding protein [Pseudomonadales bacterium RIFCSPHIGHO2_02_FULL_60_43]
BProteo_Pbacterium_A0A1G3DJT7	A0A1G3DJT7	OHC19759.1	Pseudomonadales bacterium RIFCSPHIGHO2_01_FULL_64_12	1802004	Bacteria>Proteobacteria	DciA	IDR	13	96	151	101	128	13	55	2	NA	NA	NA	NA	NA	NA	NA	NA	Bacteria>Proteobacteria>Gammaproteobacteria	RNA-binding protein [Pseudomonadales bacterium RIFCSPHIGHO2_01_FULL_64_12]
BProteo_Pbacterium_A0A1G3E3F2	A0A1G3E3F2	OHC26427.1	Pseudomonadales bacterium RIFCSPLOWO2_12_59_9	1802009	Bacteria>Proteobacteria	DciA	NA	14	97	154	NA	NA	14	57	3	NA	NA	NA	NA	NA	NA	NA	NA	Bacteria>Proteobacteria>Gammaproteobacteria	RNA-binding protein [Pseudomonadales bacterium RIFCSPLOWO2_12_59_9]
BProteo_Pbacterium_A0A1G3F7S7	A0A1G3F7S7	OHC40263.1	Pseudomonadales bacterium RIFCSPLOWO2_12_FULL_59_450	1802008	Bacteria>Proteobacteria	DciA	NA	19	98	151	NA	NA	19	53	3	NA	NA	NA	NA	NA	NA	NA	NA	Bacteria>Proteobacteria>Gammaproteobacteria	RNA-binding protein [Pseudomonadales bacterium RIFCSPLOWO2_12_FULL_59_450]
BProteo_Rbacterium_A0A1G3FQ88	A0A1G3FQ88	OHC46025.1	Rhodobacteraceae bacterium GWE1_64_9	1802012	Bacteria>Proteobacteria	DciA	NA	26	112	182	NA	NA	26	70	3	NA	NA	NA	NA	NA	NA	NA	NA	Bacteria>Proteobacteria>Alphaproteobacteria	RNA-binding protein [Rhodobacteraceae bacterium GWE1_64_9]
BProteo_Rbacterium_A0A1G3FSL3	A0A1G3FSL3	OHC47174.1	Rhodobacteraceae bacterium GWF1_65_7	1802013	Bacteria>Proteobacteria	DciA	NA	4	78	148	NA	NA	4	70	2	NA	NA	NA	NA	NA	NA	NA	NA	Bacteria>Proteobacteria>Alphaproteobacteria	RNA-binding protein, partial [Rhodobacteraceae bacterium GWF1_65_7]
BProteo_Rbacterium_A0A1G3GTI5	A0A1G3GTI5	OHC59808.1	Rhodobacterales bacterium RIFCSPHIGHO2_02_FULL_62_130	1802014	Bacteria>Proteobacteria	DciA	NA	18	104	171	NA	NA	18	67	3	NA	NA	NA	NA	NA	NA	NA	NA	Bacteria>Proteobacteria>Alphaproteobacteria	RNA-binding protein [Rhodobacterales bacterium RIFCSPHIGHO2_02_FULL_62_130]
BProteo_Rbacterium_A0A1G3H0N0	A0A1G3H0N0	OHC62316.1	Rhodocyclales bacterium GWA2_65_19	1802016	Bacteria>Proteobacteria	DciA	IDR	17	90	145	95	118	17	55	3	NA	NA	NA	NA	NA	NA	NA	NA	Bacteria>Proteobacteria>Betaproteobacteria	hypothetical protein A2040_06070 [Rhodocyclales bacterium GWA2_65_19]
BProteo_Rbacterium_A0A1G3HQ13	A0A1G3HQ13	OHC70897.1	Rhodocyclales bacterium GWA2_65_20	1802017	Bacteria>Proteobacteria	DciA	IDR+IDR	19	80	144	93	111	19	64	3	NA	NA	NA	NA	NA	NA	NA	NA	Bacteria>Proteobacteria>Betaproteobacteria	hypothetical protein A2045_06815 [Rhodocyclales bacterium GWA2_65_20]
BProteo_Rbacterium_A0A1G3HR48	A0A1G3HR48	OHC71287.1	Rhodocyclales bacterium GWA2_65_20	1802017	Bacteria>Proteobacteria	DciA	NA	17	91	143	NA	NA	17	52	3	NA	NA	NA	NA	NA	NA	NA	NA	Bacteria>Proteobacteria>Betaproteobacteria	hypothetical protein A2045_07215 [Rhodocyclales bacterium GWA2_65_20]
BProteo_Rbacterium_A0A1G3IAK9	A0A1G3IAK9	OHC77492.1	Rhodospirillales bacterium RIFCSPLOWO2_12_FULL_58_28	1802022	Bacteria>Proteobacteria	DciA	NA	14	107	164	NA	NA	14	57	3	NA	NA	NA	NA	NA	NA	NA	NA	Bacteria>Proteobacteria>Alphaproteobacteria	hypothetical protein A3G18_11745 [Rhodospirillales bacterium RIFCSPLOWO2_12_FULL_58_28]
BProteo_Rbacterium_A0A1G3IPL3	A0A1G3IPL3	OHC82595.1	Rhodospirillales bacterium RIFCSPLOWO2_12_FULL_67_15	1802023	Bacteria>Proteobacteria	DciA	NA	16	108	172	NA	NA	16	64	3	NA	NA	NA	NA	NA	NA	NA	NA	Bacteria>Proteobacteria>Alphaproteobacteria	hypothetical protein A3G73_07330 [Rhodospirillales bacterium RIFCSPLOWO2_12_FULL_67_15]
BBacter_Sbacterium_A0A1G3J7R1	A0A1G3J7R1	OHC88791.1	Sphingobacteriia bacterium RIFOXYD2_FULL_35_12	1802167	Bacteria>Bacteroidetes	DciA	NA	5	92	93	NA	NA	5	1	4	NA	NA	NA	NA	NA	NA	NA	NA	Bacteria>Bacteroidetes>Sphingobacteriia	hypothetical protein A2546_02760 [Sphingobacteriia bacterium RIFOXYD2_FULL_35_12]
BProteo_Ssp._A0A1G3JCB0	A0A1G3JCB0	OHC90900.1	Sideroxydans sp. RIFOXYB12_FULL_59_6	1802155	Bacteria>Proteobacteria	DciA	NA	18	88	140	NA	NA	18	52	3	NA	NA	NA	NA	NA	NA	NA	NA	Bacteria>Proteobacteria>Betaproteobacteria	hypothetical protein A3J87_00735 [Sideroxydans sp. RIFOXYB12_FULL_59_6]
BProteo_Sbacterium_A0A1G3JR51	A0A1G3JR51	OHC95281.1	Sphingomonadales bacterium RIFCSPLOWO2_12_FULL_63_15	1802170	Bacteria>Proteobacteria	DciA	NA	29	119	180	NA	NA	29	61	3	NA	NA	NA	NA	NA	NA	NA	NA	Bacteria>Proteobacteria>Alphaproteobacteria	hypothetical protein A3H25_01140 [Sphingomonadales bacterium RIFCSPLOWO2_12_FULL_63_15]
BProteo_Ssp._A0A1G3K2C0	A0A1G3K2C0	OHC99528.1	Sphingopyxis sp. RIFCSPHIGHO2_01_FULL_65_24	1802171	Bacteria>Proteobacteria	DciA	IDR+IDR+IDR	40	132	190	1	38	40	58	3	NA	NA	NA	NA	NA	NA	NA	NA	Bacteria>Proteobacteria>Alphaproteobacteria	hypothetical protein A2885_22210 [Sphingopyxis sp. RIFCSPHIGHO2_01_FULL_65_24]
BProteo_Ssp._A0A1G3K8M6	A0A1G3K8M6	OHD01709.1	Sphingopyxis sp. RIFCSPHIGHO2_01_FULL_65_24	1802171	Bacteria>Proteobacteria	DciA	IDR+IDR	37	128	221	180	221	37	93	3	NA	NA	NA	NA	NA	NA	NA	NA	Bacteria>Proteobacteria>Alphaproteobacteria	hypothetical protein A2885_07025 [Sphingopyxis sp. RIFCSPHIGHO2_01_FULL_65_24]
BProteo_Sbacterium_A0A1G3KAP2	A0A1G3KAP2	OHD02032.1	Sphingomonadales bacterium GWF1_63_6	1802168	Bacteria>Proteobacteria	DciA	NA	29	119	180	NA	NA	29	61	3	NA	NA	NA	NA	NA	NA	NA	NA	Bacteria>Proteobacteria>Alphaproteobacteria	hypothetical protein A2095_01145 [Sphingomonadales bacterium GWF1_63_6]
BProteo_Ssp._A0A1G3KIU3	A0A1G3KIU3	OHD05440.1	Sphingopyxis sp. RIFCSPHIGHO2_12_FULL_65_19	1802172	Bacteria>Proteobacteria	DciA	IDR+IDR+IDR	40	132	190	1	38	40	58	3	NA	NA	NA	NA	NA	NA	NA	NA	Bacteria>Proteobacteria>Alphaproteobacteria	hypothetical protein A3E77_07520 [Sphingopyxis sp. RIFCSPHIGHO2_12_FULL_65_19]
BSpiroc_Sbacterium_A0A1G3KK51	A0A1G3KK51	OHD05918.1	Spirochaetes bacterium GWB1_27_13	1802173	Bacteria>Spirochaetes	DciA	NA	24	96	147	NA	NA	24	51	3	UPF0232 PROTEIN SCO3875	NA	NA	NA	NA	NA	NA	NA	Bacteria>Spirochaetes	hypothetical protein A2Z98_00835 [Spirochaetes bacterium GWB1_27_13]
BSpiroc_Sbacterium_A0A1G3L1M6	A0A1G3L1M6	OHD11750.1	Spirochaetes bacterium GWB1_36_13	1802174	Bacteria>Spirochaetes	DciA	NA	60	108	112	NA	NA	60	4	1	NA	NA	NA	NA	NA	NA	NA	NA	Bacteria>Spirochaetes	hypothetical protein A2Y41_13290 [Spirochaetes bacterium GWB1_36_13]
BSpiroc_Sbacterium_A0A1G3LAD0	A0A1G3LAD0	OHD14815.1	Spirochaetes bacterium GWB1_48_6	1802175	Bacteria>Spirochaetes	DciA	IDR	9	95	199	178	199	9	104	2	NA	NA	NA	NA	NA	NA	NA	NA	Bacteria>Spirochaetes	hypothetical protein A2Z96_07790 [Spirochaetes bacterium GWB1_48_6]
BSpiroc_Sbacterium_A0A1G3PDE1	A0A1G3PDE1	OHD52326.1	Spirochaetes bacterium GWF1_31_7	1802187	Bacteria>Spirochaetes	DciA	NA	14	101	113	NA	NA	14	12	1	NA	NA	NA	NA	NA	NA	NA	NA	Bacteria>Spirochaetes	hypothetical protein A2015_16300 [Spirochaetes bacterium GWF1_31_7]
BSpiroc_Sbacterium_A0A1G3PKF9	A0A1G3PKF9	OHD54875.1	Spirochaetes bacterium GWF1_51_8	1802190	Bacteria>Spirochaetes	DciA	NA	33	106	168	NA	NA	33	62	3	UPF0232 PROTEIN SCO3875	NA	NA	NA	NA	NA	NA	NA	Bacteria>Spirochaetes	hypothetical protein A2Y33_15990 [Spirochaetes bacterium GWF1_51_8]
BSpiroc_Sbacterium_A0A1G3QFB1	A0A1G3QFB1	OHD64959.1	Spirochaetes bacterium GWF1_41_5	1802188	Bacteria>Spirochaetes	DciA	NA	5	91	187	NA	NA	5	96	2	UPF0232 PROTEIN SCO3875	NA	NA	NA	NA	NA	NA	NA	Bacteria>Spirochaetes	hypothetical protein A2096_15425 [Spirochaetes bacterium GWF1_41_5]
BSpiroc_Sbacterium_A0A1G3QUA4	A0A1G3QUA4	OHD70292.1	Spirochaetes bacterium RBG_13_68_11	1802194	Bacteria>Spirochaetes	DciA	IDR	3	89	108	87	108	3	19	2	NA	NA	NA	NA	NA	NA	NA	NA	Bacteria>Spirochaetes	hypothetical protein A2177_10170 [Spirochaetes bacterium RBG_13_68_11]
BSpiroc_Sbacterium_A0A1G3QVD8	A0A1G3QVD8	OHD70694.1	Spirochaetes bacterium RBG_16_49_21	1802195	Bacteria>Spirochaetes	DciA	NA	20	102	109	NA	NA	20	7	1	UPF0232 PROTEIN SCO3875	NA	NA	NA	NA	NA	NA	NA	Bacteria>Spirochaetes	hypothetical protein A2W19_11985 [Spirochaetes bacterium RBG_16_49_21]
BProteo_Sbacterium_A0A1G3UQ58	A0A1G3UQ58	OHE17798.1	Syntrophobacterales bacterium GWC2_56_13	1802287	Bacteria>Proteobacteria	DciA	NA	2	88	157	NA	NA	2	69	2	UPF0232 PROTEIN SCO3875	NA	NA	NA	NA	NA	NA	NA	Bacteria>Proteobacteria>Deltaproteobacteria	hypothetical protein A2X96_11135 [Syntrophobacterales bacterium GWC2_56_13]
BProteo_Sbacterium_A0A1G3V0R4	A0A1G3V0R4	OHE21554.1	Syntrophobacterales bacterium RBG_19FT_COMBO_59_10	1802289	Bacteria>Proteobacteria	DciA	IDR+IDR	13	97	168	107	122	13	71	2	UPF0232 PROTEIN SCO3875	NA	NA	NA	NA	NA	NA	NA	Bacteria>Proteobacteria>Deltaproteobacteria	hypothetical protein A2Z43_01125 [Syntrophobacterales bacterium RBG_19FT_COMBO_59_10]
BProteo_Ssp._A0A1G3V5Q8	A0A1G3V5Q8	OHE23231.1	Syntrophus sp. GWC2_56_31	1802291	Bacteria>Proteobacteria	DciA	IDR+IDR	13	98	170	107	122	13	72	2	UPF0232 PROTEIN SCO3875	NA	NA	NA	NA	NA	NA	NA	Bacteria>Proteobacteria>Deltaproteobacteria	hypothetical protein A2X92_09205 [Syntrophus sp. GWC2_56_31]
BProteo_Ssp._A0A1G3W351	A0A1G3W351	OHE34669.1	Syntrophus sp. RIFOXYC2_FULL_54_9	1802292	Bacteria>Proteobacteria	DciA	IDR+IDR	13	98	170	107	140	13	72	2	UPF0232 PROTEIN SCO3875	NA	NA	NA	NA	NA	NA	NA	Bacteria>Proteobacteria>Deltaproteobacteria	hypothetical protein A3J94_06420 [Syntrophus sp. RIFOXYC2_FULL_54_9]
BNitros_Tsp._A0A1G3XXZ5	A0A1G3XXZ5	OHE57235.1	Thermodesulfovibrio sp. RBG_19FT_COMBO_42_12	1802373	Bacteria>Nitrospirae	DciA	NA	4	83	148	NA	NA	4	65	2	UPF0232 PROTEIN SCO3875	NA	NA	NA	NA	NA	NA	NA	Bacteria>Nitrospirae>Thermodesulfovibrionia	hypothetical protein A2Z47_09055 [Thermodesulfovibrio sp. RBG_19FT_COMBO_42_12]
BNitros_Tsp._A0A1G3Y571	A0A1G3Y571	OHE59774.1	Thermodesulfovibrio sp. RBG_19FT_COMBO_42_12	1802373	Bacteria>Nitrospirae	DciA	NA	6	81	146	NA	NA	6	65	2	NA	NA	NA	NA	NA	NA	NA	NA	Bacteria>Nitrospirae>Thermodesulfovibrionia	hypothetical protein A2Z47_13480 [Thermodesulfovibrio sp. RBG_19FT_COMBO_42_12]
BProteo_Tsp._A0A1G3YBN8	A0A1G3YBN8	OHE62033.1	Thiobacillus sp. GWE1_62_9	1802374	Bacteria>Proteobacteria	DciA	NA	6	89	143	NA	NA	6	54	2	NA	NA	NA	NA	NA	NA	NA	NA	Bacteria>Proteobacteria>Betaproteobacteria	hypothetical protein A2X71_12990 [Thiobacillus sp. GWE1_62_9]
BVerruc_Vbacterium_A0A1G3Z415	A0A1G3Z415	OHE71631.1	Verrucomicrobia bacterium GWC2_42_7	1802430	Bacteria>Verrucomicrobia	DciA	NA	34	111	124	NA	NA	34	13	1	NA	NA	NA	NA	NA	NA	NA	NA	Bacteria>Verrucomicrobia	hypothetical protein A2007_00920 [Verrucomicrobia bacterium GWC2_42_7]
BVerruc_Vbacterium_A0A1G3Z924	A0A1G3Z924	OHE73369.1	Verrucomicrobia bacterium GWF2_51_19	1802431	Bacteria>Verrucomicrobia	DciA	NA	32	95	111	NA	NA	32	16	3	NA	NA	NA	NA	NA	NA	NA	NA	Bacteria>Verrucomicrobia	hypothetical protein A2Y14_00780 [Verrucomicrobia bacterium GWF2_51_19]
BProteo_Xbacterium_A0A1G3ZST9	A0A1G3ZST9	OHE79954.1	Xanthomonadales bacterium GWF1_69_6	1802654	Bacteria>Proteobacteria	DciA	IDR	36	98	163	117	141	36	65	3	NA	NA	NA	NA	NA	NA	NA	NA	Bacteria>Proteobacteria>Gammaproteobacteria	hypothetical protein A2X76_08410 [Xanthomonadales bacterium GWF1_69_6]
BProteo_Xbacterium_A0A1G4A5D2	A0A1G4A5D2	OHE84326.1	Xanthomonadales bacterium RIFOXYA1_FULL_69_10	1802656	Bacteria>Proteobacteria	DciA	NA	32	97	151	NA	NA	32	54	3	NA	NA	NA	NA	NA	NA	NA	NA	Bacteria>Proteobacteria>Gammaproteobacteria	hypothetical protein A2190_11215 [Xanthomonadales bacterium RIFOXYA1_FULL_69_10]
BBacter_Pmucosa_A0A1G4GBD5	A0A1G4GBD5	SCM59862.1	Petrimonas mucosa	1642646	Bacteria>Bacteroidetes	DciA	NA	9	95	97	NA	NA	9	2	4	UPF0232 PROTEIN SCO3875	NA	NA	NA	NA	NA	NA	NA	Bacteria>Bacteroidetes>Bacteroidia	putative protein {ECO:0000313|EMBL:CEA17164,1} [Petrimonas mucosa]
BProteo_Aphagocytophilum_A0A1G4M052	A0A1G4M052	SCV64938.1	Anaplasma phagocytophilum	948	Bacteria>Proteobacteria	DciA	NA	14	55	57	NA	NA	14	2	1	NA	NA	NA	NA	NA	NA	NA	NA	Bacteria>Proteobacteria>Alphaproteobacteria	hypothetical protein ANAPRD1_00734 [Anaplasma phagocytophilum]
BProteo_Rmongolense_A0A1G4PGJ8	A0A1G4PGJ8	SCW31268.1	Rhizobium mongolense subsp. loessense	158890	Bacteria>Proteobacteria	DciA	NA	11	107	162	NA	NA	11	55	2	NA	NA	NA	NA	NA	NA	NA	NA	Bacteria>Proteobacteria>Alphaproteobacteria	hypothetical protein SAMN02927900_00504 [Rhizobium mongolense subsp. loessense]
BProteo_Ataihuensis_A0A1G4Q7J8	A0A1G4Q7J8	SCW40566.1	Asticcacaulis taihuensis	260084	Bacteria>Proteobacteria	DciA	NA	27	102	162	NA	NA	27	60	3	NA	NA	NA	NA	NA	NA	NA	NA	Bacteria>Proteobacteria>Alphaproteobacteria	hypothetical protein SAMN02927928_0985 [Asticcacaulis taihuensis]
BProteo_Ppeli_A0A1G4QBL0	A0A1G4QBL0	NMZ68643.1	Pseudomonas peli	592361	Bacteria>Proteobacteria	DciA	NA	13	96	151	NA	NA	13	55	2	NA	NA	NA	NA	NA	NA	NA	NA	Bacteria>Proteobacteria>Gammaproteobacteria	NA
BProteo_Psp._A0A1G4RST4	A0A1G4RST4	SCW59751.1	Pseudomonas sp. NFACC05-1	1566241	Bacteria>Proteobacteria	DciA	NA	17	97	151	NA	NA	17	54	3	NA	NA	NA	NA	NA	NA	NA	NA	Bacteria>Proteobacteria>Gammaproteobacteria	hypothetical protein SAMN03159424_01935 [Pseudomonas sp. NFACC05-1]
BProteo_Arudongensis_A0A1G4RXQ1	A0A1G4RXQ1	SCW61812.1	Ancylobacter rudongensis	177413	Bacteria>Proteobacteria	DciA	IDR	9	103	182	160	182	9	79	2	NA	NA	NA	NA	NA	NA	NA	NA	Bacteria>Proteobacteria>Alphaproteobacteria	hypothetical protein SAMN05660859_2028 [Ancylobacter rudongensis]
BBacter_Msp._A0A1G4SS97	A0A1G4SS97	SCW71445.1	Mucilaginibacter sp. NFR10	1566292	Bacteria>Bacteroidetes	DciA	NA	9	95	96	NA	NA	9	1	4	UPF0232 PROTEIN SCO3875	NA	NA	NA	NA	NA	NA	NA	Bacteria>Bacteroidetes>Sphingobacteriia	Protein of unknown function [Mucilaginibacter sp. NFR10]
BProteo_Sfaniae_A0A1G4TEW0	A0A1G4TEW0	SCW79902.1	Sphingobium faniae	570446	Bacteria>Proteobacteria	DciA	IDR+IDR+IDR	29	119	180	1	25	29	61	3	NA	NA	NA	NA	NA	NA	NA	NA	Bacteria>Proteobacteria>Alphaproteobacteria	hypothetical protein SAMN02927924_02945 [Sphingobium faniae]
BBacter_Fsaliperosum_A0A1G4VRK5	A0A1G4VRK5	SCX10786.1	Flavobacterium saliperosum	329186	Bacteria>Bacteroidetes	DciA	NA	10	96	98	NA	NA	10	2	4	NA	NA	NA	NA	NA	NA	NA	NA	Bacteria>Bacteroidetes>Flavobacteriia	Protein of unknown function [Flavobacterium saliperosum]
BActino_Mfluoranthenivorans_A0A1G4WKL6	A0A1G4WKL6	SCX24721.1	Mycolicibacterium fluoranthenivorans	258505	Bacteria>Actinobacteria	DciA	IDR+IDR	71	157	182	10	35	71	25	3	UPF0232 PROTEIN SCO3875	NA	NA	NA	NA	NA	NA	NA	Bacteria>Actinobacteria>Actinomycetia	Predicted nucleic acid-binding protein, contains Zn-ribbon domain (includes truncated derivatives) [Mycolicibacterium fluoranthenivorans]
BActino_Cjeikeium_A0A1G4WNU5	A0A1G4WNU5	SCX25813.1	Corynebacterium jeikeium	38289	Bacteria>Actinobacteria	DciA	NA	62	150	175	NA	NA	62	25	3	UPF0232 PROTEIN SCO3875	NA	NA	NA	NA	NA	NA	NA	Bacteria>Actinobacteria>Actinomycetia	Zn-ribbon-containing, possibly RNA-binding protein and truncated derivatives [Corynebacterium jeikeium]
BProteo_Nsp._A0A1G4YJN2	A0A1G4YJN2	SCX53687.1	Nitrosospira sp. Nsp1	136547	Bacteria>Proteobacteria	DciA	NA	20	94	160	NA	NA	20	66	3	NA	NA	NA	NA	NA	NA	NA	NA	Bacteria>Proteobacteria>Betaproteobacteria	Protein of unknown function [Nitrosospira sp. Nsp1]
BActino_Kmarina_A0A1G4YZK4	A0A1G4YZK4	SCX58879.1	Klenkia marina	1960309	Bacteria>Actinobacteria	DciA	IDR+IDR	58	144	169	150	169	58	25	3	UPF0232 PROTEIN SCO3875	NA	NA	NA	NA	NA	NA	NA	Bacteria>Actinobacteria>Actinomycetia	Predicted nucleic acid-binding protein, contains Zn-ribbon domain (includes truncated derivatives) [Klenkia marina]
BBacter_Fcaeni_A0A1G5AMZ2	A0A1G5AMZ2	SCX79251.1	Flavobacterium caeni	490189	Bacteria>Bacteroidetes	DciA	NA	10	96	98	NA	NA	10	2	4	NA	NA	NA	NA	NA	NA	NA	NA	Bacteria>Bacteroidetes>Flavobacteriia	Protein of unknown function [Flavobacterium caeni]
BProteo_Dspongiiphila_A0A1G5AYT8	A0A1G5AYT8	SCX82971.1	Desulfoluna spongiiphila	419481	Bacteria>Proteobacteria	DciA	NA	22	108	119	NA	NA	22	11	1	UPF0232 PROTEIN SCO3875	NA	NA	NA	NA	NA	NA	NA	Bacteria>Proteobacteria>Deltaproteobacteria	Protein of unknown function [Desulfoluna spongiiphila]
BProteo_Tdenitrificans_A0A1G5CEK4	A0A1G5CEK4	SCY00853.1	Thiohalorhabdus denitrificans	381306	Bacteria>Proteobacteria	DciA	NA	12	89	155	NA	NA	12	66	2	NA	NA	NA	NA	NA	NA	NA	NA	Bacteria>Proteobacteria>Gammaproteobacteria	Protein of unknown function [Thiohalorhabdus denitrificans]
BBacter_Nsp._A0A1G5DE64	A0A1G5DE64	SCY12738.1	Nonlabens sp. Hel1_33_55	1336802	Bacteria>Bacteroidetes	DciA	NA	12	97	99	NA	NA	12	2	4	UPF0232 PROTEIN SCO3875	NA	NA	NA	NA	NA	NA	NA	Bacteria>Bacteroidetes>Flavobacteriia	Protein of unknown function [Nonlabens sp. Hel1_33_55]
BProteo_Nsp._A0A1G5DV26	A0A1G5DV26	SCY18417.1	Nitrosospira sp. Nl5	200120	Bacteria>Proteobacteria	DciA	NA	20	94	153	NA	NA	20	59	3	NA	NA	NA	NA	NA	NA	NA	NA	Bacteria>Proteobacteria>Betaproteobacteria	Protein of unknown function [Nitrosospira sp. Nl5]
BProteo_Nsp._A0A1G5EHA8	A0A1G5EHA8	SCY26393.1	Nitrosospira sp. Nsp13	1855332	Bacteria>Proteobacteria	DciA	NA	21	94	157	NA	NA	21	63	3	NA	NA	NA	NA	NA	NA	NA	NA	Bacteria>Proteobacteria>Betaproteobacteria	Protein of unknown function [Nitrosospira sp. Nsp13]
BProteo_Rsp._A0A1G5FDB7	A0A1G5FDB7	SCY37203.1	Rhizobium sp. NFACC06-2	1566264	Bacteria>Proteobacteria	DciA	NA	17	116	175	NA	NA	17	59	3	NA	NA	NA	NA	NA	NA	NA	NA	Bacteria>Proteobacteria>Alphaproteobacteria	hypothetical protein SAMN03159288_02294 [Rhizobium sp. NFACC06-2]
BActino_Msp._A0A1G5H6H5	A0A1G5H6H5	SCY59403.1	Microbacterium sp. LKL04	912630	Bacteria>Actinobacteria	DciA	IDR	52	137	162	18	51	52	25	3	UPF0232 PROTEIN SCO3875	NA	NA	NA	NA	NA	NA	NA	Bacteria>Actinobacteria>Actinomycetia	Protein of unknown function [Microbacterium sp. LKL04]
BBacter_Fanhuiense_A0A1G5I0J9	A0A1G5I0J9	SCY69454.1	Flavobacterium anhuiense	459526	Bacteria>Bacteroidetes	DciA	NA	11	96	98	NA	NA	11	2	4	NA	NA	NA	NA	NA	NA	NA	NA	Bacteria>Bacteroidetes>Flavobacteriia	Protein of unknown function [Flavobacterium anhuiense]
BActino_Ssp._A0A1G5IH42	A0A1G5IH42	SCY74879.1	Streptomyces sp. 136MFCol5.1	1172182	Bacteria>Actinobacteria	DciA	IDR	80	171	197	1	76	80	26	3	UPF0232 PROTEIN SCO3875	NA	NA	NA	NA	NA	NA	NA	Bacteria>Actinobacteria>Actinomycetia	Predicted nucleic acid-binding protein, contains Zn-ribbon domain (includes truncated derivatives) [Streptomyces sp. 136MFCol5.1]
BProteo_Ptibetensis_A0A1G5ISQ2	A0A1G5ISQ2	SCY78448.1	Paracoccus tibetensis	336292	Bacteria>Proteobacteria	DciA	NA	23	112	177	NA	NA	23	65	3	NA	NA	NA	NA	NA	NA	NA	NA	Bacteria>Proteobacteria>Alphaproteobacteria	hypothetical protein SAMN05660710_02769 [Paracoccus tibetensis]
BProteo_Mguangxiensis_A0A1G5JMP7	A0A1G5JMP7	SCY89434.1	Microvirga guangxiensis	549386	Bacteria>Proteobacteria	DciA	NA	11	110	169	NA	NA	11	59	2	NA	NA	NA	NA	NA	NA	NA	NA	Bacteria>Proteobacteria>Alphaproteobacteria	hypothetical protein SAMN02927923_02743 [Microvirga guangxiensis]
BProteo_Amarina_A0A1G5MB59	A0A1G5MB59	SCZ22405.1	Afifella marina DSM 2698	1120955	Bacteria>Proteobacteria	DciA	NA	13	105	156	NA	NA	13	51	2	NA	NA	NA	NA	NA	NA	NA	NA	Bacteria>Proteobacteria>Alphaproteobacteria	hypothetical protein SAMN03080610_00410 [Afifella marina DSM 2698]
BProteo_Ppsychrotolerans_A0A1G5NL26	A0A1G5NL26	SCZ38097.1	Pseudomonas psychrotolerans	237610	Bacteria>Proteobacteria	DciA	NA	13	97	158	NA	NA	13	61	2	NA	NA	NA	NA	NA	NA	NA	NA	Bacteria>Proteobacteria>Gammaproteobacteria	hypothetical protein SAMN05216279_106253 [Pseudomonas psychrotolerans]
BProteo_Tdenitrificans_A0A1G5PLG7	A0A1G5PLG7	SCZ50395.1	Thiohalomonas denitrificans	415747	Bacteria>Proteobacteria	DciA	NA	17	92	148	NA	NA	17	56	3	NA	NA	NA	NA	NA	NA	NA	NA	Bacteria>Proteobacteria>Gammaproteobacteria	Protein of unknown function [Thiohalomonas denitrificans]
BActino_Asp._A0A1G5PTZ0	A0A1G5PTZ0	SCZ53003.1	Arthrobacter sp. UNCCL28	1502752	Bacteria>Actinobacteria	DciA	IDR	73	159	184	29	56	73	25	3	UPF0232 PROTEIN SCO3875	NA	NA	NA	NA	NA	NA	NA	Bacteria>Actinobacteria>Actinomycetia	Protein of unknown function [Arthrobacter sp. UNCCL28]
BProteo_Pluminescens_A0A1G5PZ58	A0A1G5PZ58	SCZ54884.1	Photorhabdus luminescens	29488	Bacteria>Proteobacteria	DciA	NA	27	98	172	NA	NA	27	74	3	NA	NA	NA	NA	NA	NA	NA	NA	Bacteria>Proteobacteria>Gammaproteobacteria	hypothetical protein SAMN02982990_00656 [Photorhabdus luminescens]
BProteo_Eulvae_A0A1G5R875	A0A1G5R875	SCZ70283.1	Epibacterium ulvae	1156985	Bacteria>Proteobacteria	DciA	NA	15	105	175	NA	NA	15	70	3	NA	NA	NA	NA	NA	NA	NA	NA	Bacteria>Proteobacteria>Alphaproteobacteria	hypothetical protein SAMN04488118_11087 [Epibacterium ulvae]
BProteo_Nmobilis_A0A1G5SI42	A0A1G5SI42	SCZ86657.1	Nitrosomonas mobilis	51642	Bacteria>Proteobacteria	DciA	NA	23	93	151	NA	NA	23	58	3	NA	NA	NA	NA	NA	NA	NA	NA	Bacteria>Proteobacteria>Betaproteobacteria	conserved hypothetical protein [Nitrosomonas mobilis]
BProteo_Nsp._A0A1G5TAV0	A0A1G5TAV0	SDA18393.1	Nitrosospira sp. Nsp18	1855334	Bacteria>Proteobacteria	DciA	NA	20	94	160	NA	NA	20	66	3	NA	NA	NA	NA	NA	NA	NA	NA	Bacteria>Proteobacteria>Betaproteobacteria	Protein of unknown function [Nitrosospira sp. Nsp18]
BProteo_Msp._A0A1G5TFQ5	A0A1G5TFQ5	SDA20053.1	Methylobacterium sp. UNC378MF	1502748	Bacteria>Proteobacteria	DciA	NA	7	110	165	NA	NA	7	55	2	NA	NA	NA	NA	NA	NA	NA	NA	Bacteria>Proteobacteria>Alphaproteobacteria	hypothetical protein SAMN02799622_02392 [Methylobacterium sp. UNC378MF]
BProteo_Ssp._A0A1G5UQA5	A0A1G5UQA5	SDA35286.1	Sphingomonas sp. NFR15	1566282	Bacteria>Proteobacteria	DciA	IDR	23	113	176	1	20	23	63	3	NA	NA	NA	NA	NA	NA	NA	NA	Bacteria>Proteobacteria>Alphaproteobacteria	hypothetical protein SAMN03159340_03218 [Sphingomonas sp. NFR15]
BProteo_Ssp._A0A1G5VCD8	A0A1G5VCD8	SDA43543.1	Sinorhizobium sp. NFACC03	1566295	Bacteria>Proteobacteria	DciA	NA	13	113	168	NA	NA	13	55	2	NA	NA	NA	NA	NA	NA	NA	NA	Bacteria>Proteobacteria>Alphaproteobacteria	hypothetical protein SAMN03159448_00549 [Sinorhizobium sp. NFACC03]
BProteo_Psp._A0A1G5W3V2	A0A1G5W3V2	SDA52604.1	Pseudomonas sp. NFPP33	1566230	Bacteria>Proteobacteria	DciA	NA	14	97	151	NA	NA	14	54	3	NA	NA	NA	NA	NA	NA	NA	NA	Bacteria>Proteobacteria>Gammaproteobacteria	Protein of unknown function [Pseudomonas sp. NFPP33]
BFirmic_Ahistaminiformans_A0A1G5WHR3	A0A1G5WHR3	SDA57623.1	Allisonella histaminiformans	209880	Bacteria>Firmicutes	DciA	NA	15	100	292	NA	NA	15	192	3	NA	NA	NA	NA	NA	NA	NA	NA	Bacteria>Firmicutes>Negativicutes	Protein of unknown function [Allisonella histaminiformans]
BProteo_Mqingshengii_A0A1G5WLS2	A0A1G5WLS2	SDA58586.1	Mesorhizobium qingshengii	1165689	Bacteria>Proteobacteria	DciA	NA	13	110	166	NA	NA	13	56	2	NA	NA	NA	NA	NA	NA	NA	NA	Bacteria>Proteobacteria>Alphaproteobacteria	hypothetical protein SAMN02927914_01418 [Mesorhizobium qingshengii]
BProteo_Psp._A0A1G5XD53	A0A1G5XD53	SDA67944.1	Pseudomonas sp. NFACC15-1	1566243	Bacteria>Proteobacteria	DciA	NA	16	97	151	NA	NA	16	54	3	NA	NA	NA	NA	NA	NA	NA	NA	Bacteria>Proteobacteria>Gammaproteobacteria	hypothetical protein SAMN03159443_02197 [Pseudomonas sp. NFACC15-1]
BBacter_Aalkaliphilus_A0A1G5YQE0	A0A1G5YQE0	SDA84663.1	Algoriphagus alkaliphilus	279824	Bacteria>Bacteroidetes	DciA	NA	15	100	103	NA	NA	15	3	1	NA	NA	NA	NA	NA	NA	NA	NA	Bacteria>Bacteroidetes>Cytophagia	Protein of unknown function [Algoriphagus alkaliphilus]
BProteo_Pindica_A0A1G6BC37	A0A1G6BC37	SDB18232.1	Pseudidiomarina indica	1159017	Bacteria>Proteobacteria	DciA	NA	30	97	158	NA	NA	30	61	3	NA	NA	NA	NA	NA	NA	NA	NA	Bacteria>Proteobacteria>Gammaproteobacteria	Protein of unknown function [Pseudidiomarina indica]
BProteo_Blitoralis_A0A1G6C7T7	A0A1G6C7T7	SDB28872.1	Bauldia litoralis	665467	Bacteria>Proteobacteria	DciA	NA	15	113	170	NA	NA	15	57	3	NA	NA	NA	NA	NA	NA	NA	NA	Bacteria>Proteobacteria>Alphaproteobacteria	hypothetical protein SAMN02982931_02159 [Bauldia litoralis]
