## Supplementary material for "DciA helicase operators exhibit diversity across bacterial phyla": Table S1 (part 2 of 3)

### Sheet: TableS1 (continued)
Name	UniProt.AccNum	NCBI.AccNum	Species	TaxID	Lineage	DomArch.Pfam	DomArch.MobiDBLite	DciA.Start	DciA.Stop	Seq.Length	IDR.Start	IDR.Stop	DciA.Nterm.dist	DciA.Cterm.dist	Group	DomArch.PANTHER	DomArch.SMART	DomArch.Phobius	DomArch.Gene3D	DomArch.TMHMM	DomArch.SignalP_GRAM_POSITIVE	DomArch.SUPERFAMILY	DomArch.TIGRFAM	Lineage.Short	Title
BProteo_Dthiosulfatophilum_A0A1G6CSM6	A0A1G6CSM6	SDB35745.1	Desulfonatronum thiosulfatophilum	617002	Bacteria>Proteobacteria	DciA	NA	7	91	166	NA	NA	7	75	2	NA	NA	NA	NA	NA	NA	NA	NA	Bacteria>Proteobacteria>Deltaproteobacteria	Protein of unknown function [Desulfonatronum thiosulfatophilum]
BBacter_Fbacterium_A0A1G6DMZ6	A0A1G6DMZ6	SDB46502.1	Flavobacteriaceae bacterium MAR_2010_188	1250295	Bacteria>Bacteroidetes	DciA	NA	12	96	99	NA	NA	12	3	4	UPF0232 PROTEIN SCO3875	NA	NA	NA	NA	NA	NA	NA	Bacteria>Bacteroidetes>Flavobacteriia	Protein of unknown function [Flavobacteriaceae bacterium MAR_2010_188]
BActino_Sgelidistatuariae_A0A1G6H348	A0A1G6H348	SDB88727.1	Sanguibacter gelidistatuariae	1814289	Bacteria>Actinobacteria	DciA	IDR+IDR+IDR	96	181	206	1	32	96	25	3	UPF0232 PROTEIN SCO3875	NA	NA	NA	NA	NA	NA	NA	Bacteria>Actinobacteria>Actinomycetia	Predicted nucleic acid-binding protein, contains Zn-ribbon domain (includes truncated derivatives) [Sanguibacter gelidistatuariae]
BActino_Rantarctica_A0A1G6HTG8	A0A1G6HTG8	SDB97453.1	Raineyella antarctica	1577474	Bacteria>Actinobacteria	DciA	IDR+IDR	73	159	184	1	70	73	25	3	UPF0232 PROTEIN SCO3875	NA	NA	NA	NA	NA	NA	NA	Bacteria>Actinobacteria>Actinomycetia	Predicted nucleic acid-binding protein, contains Zn-ribbon domain (includes truncated derivatives) [Raineyella antarctica]
BActino_Menclense_A0A1G6JAN4	A0A1G6JAN4	SDC15798.1	Microbacterium enclense	993073	Bacteria>Actinobacteria	DciA	IDR	51	137	162	1	51	51	25	3	UPF0232 PROTEIN SCO3875	NA	NA	NA	NA	NA	NA	NA	Bacteria>Actinobacteria>Actinomycetia	Predicted nucleic acid-binding protein, contains Zn-ribbon domain (includes truncated derivatives) [Microbacterium enclense]
BFirmic_Sruminis_A0A1G6K1T1	A0A1G6K1T1	SDC24848.1	Succiniclasticum ruminis	40841	Bacteria>Firmicutes	DciA	NA	15	90	276	NA	NA	15	186	3	UPF0232 PROTEIN SCO3875	NA	NA	NA	NA	NA	NA	NA	Bacteria>Firmicutes>Negativicutes	Protein of unknown function [Succiniclasticum ruminis]
BProteo_Dmultipotens_A0A1G6KTQ8	A0A1G6KTQ8	SDC34333.1	Desulfurella multipotens	79269	Bacteria>Proteobacteria	DciA	NA	44	89	95	NA	NA	44	6	1	NA	NA	NA	NA	NA	NA	NA	NA	Bacteria>Proteobacteria>Deltaproteobacteria	Protein of unknown function [Desulfurella multipotens]
BActino_Nlianchengensis_A0A1G6LKM1	A0A1G6LKM1	SDC43739.1	Nocardioides lianchengensis	1045774	Bacteria>Actinobacteria	DciA	IDR	67	152	179	1	65	67	27	3	UPF0232 PROTEIN SCO3875	NA	NA	NA	NA	NA	NA	NA	Bacteria>Actinobacteria>Actinomycetia	Predicted nucleic acid-binding protein, contains Zn-ribbon domain (includes truncated derivatives) [Nocardioides lianchengensis]
BThermo_Gpetraea_A0A1G6MTG8	A0A1G6MTG8	SDC58819.1	Geotoga petraea	28234	Bacteria>Thermotogae	DciA	NA	2	90	99	NA	NA	2	9	4	NA	NA	NA	NA	NA	NA	NA	NA	Bacteria>Thermotogae>Thermotogae	Protein of unknown function [Geotoga petraea]
BProteo_Rmarina_A0A1G6P0A6	A0A1G6P0A6	SDC72926.1	Ruegeria marina	639004	Bacteria>Proteobacteria	DciA	IDR	20	105	168	122	143	20	63	3	NA	NA	NA	NA	NA	NA	NA	NA	Bacteria>Proteobacteria>Alphaproteobacteria	hypothetical protein SAMN04488239_103258 [Ruegeria marina]
BActino_Airanica_A0A1G6PKI3	A0A1G6PKI3	SDC80026.1	Actinokineospora iranica	1271860	Bacteria>Actinobacteria	DciA	IDR+IDR+IDR+IDR	136	223	248	108	129	136	25	3	UPF0232 PROTEIN SCO3875	NA	NA	NA	NA	NA	NA	NA	Bacteria>Actinobacteria>Actinomycetia	Predicted nucleic acid-binding protein, contains Zn-ribbon domain (includes truncated derivatives) [Actinokineospora iranica]
BBacter_Wtaraxaci_A0A1G6QEN1	A0A1G6QEN1	SDC90146.1	Williamwhitmania taraxaci	1640674	Bacteria>Bacteroidetes	DciA	NA	8	94	96	NA	NA	8	2	4	NA	NA	NA	NA	NA	NA	NA	NA	Bacteria>Bacteroidetes>Bacteroidia	Protein of unknown function [Williamwhitmania taraxaci]
BBacter_Afaecimaris_A0A1G6R1U4	A0A1G6R1U4	SDC98383.1	Algoriphagus faecimaris	686796	Bacteria>Bacteroidetes	DciA	NA	16	103	104	NA	NA	16	1	1	NA	NA	NA	NA	NA	NA	NA	NA	Bacteria>Bacteroidetes>Cytophagia	Protein of unknown function [Algoriphagus faecimaris]
BActino_Ssp._A0A1G6R4A1	A0A1G6R4A1	SDC99134.1	Streptomyces sp. LaPpAH-199	1265493	Bacteria>Actinobacteria	DciA	IDR	78	168	194	1	77	78	26	3	UPF0232 PROTEIN SCO3875	NA	NA	NA	NA	NA	NA	NA	Bacteria>Actinobacteria>Actinomycetia	Predicted nucleic acid-binding protein, contains Zn-ribbon domain (includes truncated derivatives) [Streptomyces sp. LaPpAH-199]
BProteo_Vsp._A0A1G6RKC0	A0A1G6RKC0	SDD04814.1	Variovorax sp. CF079	1882774	Bacteria>Proteobacteria	DciA	NA	26	89	101	NA	NA	26	12	1	NA	NA	NA	NA	NA	NA	NA	NA	Bacteria>Proteobacteria>Betaproteobacteria	Protein of unknown function [Variovorax sp. CF079]
BProteo_Pchengduensis_A0A1G6RSU4	A0A1G6RSU4	NNB75961.1	Pseudomonas chengduensis	489632	Bacteria>Proteobacteria	DciA	NA	14	97	151	NA	NA	14	54	3	NA	NA	NA	NA	NA	NA	NA	NA	Bacteria>Proteobacteria>Gammaproteobacteria	NA
BActino_Pmarina_A0A1G6SY52	A0A1G6SY52	PWV82181.1	Prauserella marina	530584	Bacteria>Actinobacteria	DciA	IDR+IDR+IDR	144	231	256	29	43	144	25	3	UPF0232 PROTEIN SCO3875	NA	NA	NA	NA	NA	NA	NA	Bacteria>Actinobacteria>Actinomycetia	putative nucleic acid-binding Zn ribbon protein [Prauserella marina]
BActino_Gtelluris_A0A1G6U5C1	A0A1G6U5C1	SDD36580.1	Geodermatophilus telluris	1190417	Bacteria>Actinobacteria	DciA	IDR+IDR	54	141	166	17	55	54	25	3	UPF0232 PROTEIN SCO3875	NA	NA	NA	NA	NA	NA	NA	Bacteria>Actinobacteria>Actinomycetia	Predicted nucleic acid-binding protein, contains Zn-ribbon domain (includes truncated derivatives) [Geodermatophilus telluris]
BActino_Amonumenti_A0A1G6U6F7	A0A1G6U6F7	SDD36177.1	Auraticoccus monumenti	675864	Bacteria>Actinobacteria	DciA	IDR+IDR+IDR	80	166	192	20	35	80	26	3	UPF0232 PROTEIN SCO3875	NA	NA	NA	NA	NA	NA	NA	Bacteria>Actinobacteria>Actinomycetia	Predicted nucleic acid-binding protein, contains Zn-ribbon domain (includes truncated derivatives) [Auraticoccus monumenti]
BProteo_Pisoporae_A0A1G6UH82	A0A1G6UH82	SDD40722.1	Paracoccus isoporae	591205	Bacteria>Proteobacteria	DciA	NA	23	105	174	NA	NA	23	69	3	NA	NA	NA	NA	NA	NA	NA	NA	Bacteria>Proteobacteria>Alphaproteobacteria	hypothetical protein SAMN05421538_101549 [Paracoccus isoporae]
BProteo_Brosea_A0A1G6V1F0	A0A1G6V1F0	SDD47368.1	Belnapia rosea	938405	Bacteria>Proteobacteria	DciA	NA	16	102	154	NA	NA	16	52	3	UPF0232 PROTEIN SCO3875	NA	NA	NA	NA	NA	NA	NA	Bacteria>Proteobacteria>Alphaproteobacteria	hypothetical protein SAMN04487779_100893 [Belnapia rosea]
BActino_Gharbinensis_A0A1G6VVZ6	A0A1G6VVZ6	SDD57850.1	Glycomyces harbinensis	58114	Bacteria>Actinobacteria	DciA	IDR+IDR	45	131	155	1	43	45	24	3	UPF0232 PROTEIN SCO3875	NA	NA	NA	NA	NA	NA	NA	Bacteria>Actinobacteria>Actinomycetia	Protein of unknown function [Glycomyces harbinensis]
BProteo_Palcaliphila_A0A1G6WU61	A0A1G6WU61	SDD69428.1	Pseudomonas alcaliphila	101564	Bacteria>Proteobacteria	DciA	NA	14	97	151	NA	NA	14	54	3	NA	NA	NA	NA	NA	NA	NA	NA	Bacteria>Proteobacteria>Gammaproteobacteria	Protein of unknown function [Pseudomonas alcaliphila]
BProteo_Ssp._A0A1G6X053	A0A1G6X053	SDD71471.1	Sphingomonas sp. YR710	1882773	Bacteria>Proteobacteria	DciA	IDR+IDR	35	127	191	1	31	35	64	3	NA	NA	NA	NA	NA	NA	NA	NA	Bacteria>Proteobacteria>Alphaproteobacteria	hypothetical protein SAMN05444678_12010 [Sphingomonas sp. YR710]
BActino_Sprasinopilosus_A0A1G6X080	A0A1G6X080	SDD71479.1	Streptomyces prasinopilosus	67344	Bacteria>Actinobacteria	DciA	IDR+IDR	70	158	184	1	65	70	26	3	UPF0232 PROTEIN SCO3875	NA	NA	NA	NA	NA	NA	NA	Bacteria>Actinobacteria>Actinomycetia	Predicted nucleic acid-binding protein, contains Zn-ribbon domain (includes truncated derivatives) [Streptomyces prasinopilosus]
BProteo_Csp._A0A1G6XQC7	A0A1G6XQC7	SDD79516.1	Cupriavidus sp. YR651	1855315	Bacteria>Proteobacteria	DciA	NA	17	110	169	NA	NA	17	59	3	NA	NA	NA	NA	NA	NA	NA	NA	Bacteria>Proteobacteria>Betaproteobacteria	hypothetical protein SAMN05216345_11637 [Cupriavidus sp. YR651]
BBacter_Ndrilacis_A0A1G6YF96	A0A1G6YF96	SDD88941.1	Niabella drilacis	1285928	Bacteria>Bacteroidetes	DciA	NA	5	91	93	NA	NA	5	2	4	NA	NA	NA	NA	NA	NA	NA	NA	Bacteria>Bacteroidetes>Chitinophagia	Protein of unknown function [Niabella drilacis]
BProteo_Dthiophila_A0A1G6YH47	A0A1G6YH47	SDD89794.1	Desulfuromonas thiophila	57664	Bacteria>Proteobacteria	DciA	NA	16	98	167	NA	NA	16	69	3	UPF0232 PROTEIN SCO3875	NA	NA	NA	NA	NA	NA	NA	Bacteria>Proteobacteria>Deltaproteobacteria	Protein of unknown function [Desulfuromonas thiophila]
BProteo_Avoraii_A0A1G6YMM2	A0A1G6YMM2	SDD90917.1	Aquimonas voraii	265719	Bacteria>Proteobacteria	DciA	NA	26	88	149	NA	NA	26	61	3	NA	NA	NA	NA	NA	NA	NA	NA	Bacteria>Proteobacteria>Gammaproteobacteria	hypothetical protein SAMN04488509_11056 [Aquimonas voraii]
BProteo_Plycopersici_A0A1G6Z3V7	A0A1G6Z3V7	SDD97172.1	Paraburkholderia lycopersici	416944	Bacteria>Proteobacteria	DciA	NA	19	104	157	NA	NA	19	53	3	NA	NA	NA	NA	NA	NA	NA	NA	Bacteria>Proteobacteria>Betaproteobacteria	Protein of unknown function [Paraburkholderia lycopersici]
BProteo_Avoraii_A0A1G6ZS67	A0A1G6ZS67	SDE05379.1	Aquimonas voraii	265719	Bacteria>Proteobacteria	DciA	NA	122	186	207	NA	NA	122	21	3	NA	NA	NA	NA	NA	NA	NA	NA	Bacteria>Proteobacteria>Gammaproteobacteria	Protein of unknown function [Aquimonas voraii]
BProteo_Sthiooxidans_A0A1G7AQX5	A0A1G7AQX5	SDE16927.1	Salipiger thiooxidans	282683	Bacteria>Proteobacteria	DciA	IDR+IDR	18	105	169	124	146	18	64	3	NA	NA	NA	NA	NA	NA	NA	NA	Bacteria>Proteobacteria>Alphaproteobacteria	hypothetical protein SAMN04488105_101305 [Salipiger thiooxidans]
BProteo_Klacus_A0A1G7B1J8	A0A1G7B1J8	SDE20891.1	Kordiimonas lacus	637679	Bacteria>Proteobacteria	DciA	IDR+IDR	23	114	178	1	16	23	64	3	NA	NA	NA	NA	NA	NA	NA	NA	Bacteria>Proteobacteria>Alphaproteobacteria	hypothetical protein SAMN04488071_2318 [Kordiimonas lacus]
BProteo_Rtrueperi_A0A1G7BMA5	A0A1G7BMA5	SDE28248.1	Rhodospira trueperi	69960	Bacteria>Proteobacteria	DciA	IDR	44	141	202	147	169	44	61	3	NA	NA	NA	NA	NA	NA	NA	NA	Bacteria>Proteobacteria>Alphaproteobacteria	hypothetical protein SAMN05421720_10599 [Rhodospira trueperi]
BBacter_Psoli_A0A1G7C491	A0A1G7C491	SDE33590.1	Pedobacter soli	390242	Bacteria>Bacteroidetes	DciA	NA	9	95	96	NA	NA	9	1	4	NA	NA	NA	NA	NA	NA	NA	NA	Bacteria>Bacteroidetes>Sphingobacteriia	Protein of unknown function [Pedobacter soli]
BActino_Rtukisamuensis_A0A1G7DVJ0	A0A1G7DVJ0	SDE55392.1	Rhodococcus tukisamuensis	168276	Bacteria>Actinobacteria	DciA	IDR+IDR+IDR+IDR	71	157	182	1	70	71	25	3	UPF0232 PROTEIN SCO3875	NA	NA	NA	NA	NA	NA	NA	Bacteria>Actinobacteria>Actinomycetia	Predicted nucleic acid-binding protein, contains Zn-ribbon domain (includes truncated derivatives) [Rhodococcus tukisamuensis]
BBacter_Pantarctica_A0A1G7E8C9	A0A1G7E8C9	SDE59750.1	Pricia antarctica	641691	Bacteria>Bacteroidetes	DciA	NA	11	96	98	NA	NA	11	2	4	UPF0232 PROTEIN SCO3875	NA	NA	NA	NA	NA	NA	NA	Bacteria>Bacteroidetes>Flavobacteriia	Protein of unknown function [Pricia antarctica]
BActino_Mneoaurum_A0A1G7ELG4	A0A1G7ELG4	SDE64518.1	Mycolicibacterium neoaurum	1795	Bacteria>Actinobacteria	DciA	IDR+IDR	75	161	186	1	39	75	25	3	UPF0232 PROTEIN SCO3875	NA	NA	NA	NA	NA	NA	NA	Bacteria>Actinobacteria>Actinomycetia	Predicted nucleic acid-binding protein, contains Zn-ribbon domain (includes truncated derivatives) [Mycolicibacterium neoaurum]
BBacter_Ulitoralis_A0A1G7ERU9	A0A1G7ERU9	SDE66382.1	Ulvibacter litoralis	227084	Bacteria>Bacteroidetes	DciA	NA	10	96	98	NA	NA	10	2	4	UPF0232 PROTEIN SCO3875	NA	NA	NA	NA	NA	NA	NA	Bacteria>Bacteroidetes>Flavobacteriia	Protein of unknown function [Ulvibacter litoralis]
BProteo_Lpyoseonensis_A0A1G7EZS1	A0A1G7EZS1	SDE69171.1	Limimaricola pyoseonensis	521013	Bacteria>Proteobacteria	DciA	IDR	19	107	169	117	144	19	62	3	NA	NA	NA	NA	NA	NA	NA	NA	Bacteria>Proteobacteria>Alphaproteobacteria	hypothetical protein SAMN04488567_2365 [Limimaricola pyoseonensis]
BActino_Sjietaisiensis_A0A1G7F545	A0A1G7F545	SDE71050.1	Streptomyces jietaisiensis	235987	Bacteria>Actinobacteria	DciA	IDR+IDR+IDR	73	161	187	1	69	73	26	3	UPF0232 PROTEIN SCO3875	NA	NA	NA	NA	NA	NA	NA	Bacteria>Actinobacteria>Actinomycetia	Predicted nucleic acid-binding protein, contains Zn-ribbon domain (includes truncated derivatives) [Streptomyces jietaisiensis]
BAcidob_Troseus_A0A1G7G824	A0A1G7G824	SDE84304.1	Terriglobus roseus	392734	Bacteria>Acidobacteria	DciA	NA	22	87	110	NA	NA	22	23	3	NA	NA	NA	NA	NA	NA	NA	NA	Bacteria>Acidobacteria>Acidobacteriia	Protein of unknown function [Terriglobus roseus]
BBacter_Bbacterium_A0A1G7HIJ0	A0A1G7HIJ0	SDF00245.1	Bacteroidales bacterium KHT7	1855373	Bacteria>Bacteroidetes	DciA	NA	8	96	97	NA	NA	8	1	4	UPF0232 PROTEIN SCO3875	NA	NA	NA	NA	NA	NA	NA	Bacteria>Bacteroidetes>Bacteroidia	Protein of unknown function [Bacteroidales bacterium KHT7]
BProteo_Msp._A0A1G7HKW2	A0A1G7HKW2	SDF00639.1	Massilia sp. PDC64	1881046	Bacteria>Proteobacteria	DciA	NA	85	155	213	NA	NA	85	58	3	NA	NA	NA	NA	NA	NA	NA	NA	Bacteria>Proteobacteria>Betaproteobacteria	Protein of unknown function [Massilia sp. PDC64]
BDeinoc_Tarciformis_A0A1G7I2Y8	A0A1G7I2Y8	SDF06754.1	Thermus arciformis	482827	Bacteria>Deinococcus-Thermus	DciA	NA	5	90	260	NA	NA	5	170	2	UPF0232 PROTEIN SCO3875	NA	NA	NA	NA	NA	NA	NA	Bacteria>Deinococcus-Thermus>Deinococci	Protein of unknown function [Thermus arciformis]
BBacter_Cbaltica_A0A1G7IAR5	A0A1G7IAR5	MBA6314963.1	Cellulophaga baltica	76594	Bacteria>Bacteroidetes	DciA	NA	10	96	98	NA	NA	10	2	4	NA	NA	NA	NA	NA	NA	NA	NA	Bacteria>Bacteroidetes>Flavobacteriia	NA
BProteo_Pseleniipraecipitans_A0A1G7K4E4	A0A1G7K4E4	SDF32002.1	Pseudomonas seleniipraecipitans	640205	Bacteria>Proteobacteria	DciA	IDR+IDR	13	96	152	134	152	13	56	2	NA	NA	NA	NA	NA	NA	NA	NA	Bacteria>Proteobacteria>Gammaproteobacteria	Protein of unknown function [Pseudomonas seleniipraecipitans]
BProteo_Cbaekdonensis_A0A1G7KYT7	A0A1G7KYT7	SDF41899.1	Celeribacter baekdonensis	875171	Bacteria>Proteobacteria	DciA	NA	21	109	178	NA	NA	21	69	3	NA	NA	NA	NA	NA	NA	NA	NA	Bacteria>Proteobacteria>Alphaproteobacteria	hypothetical protein SAMN04488117_10482 [Celeribacter baekdonensis]
BProteo_Scarotinifaciens_A0A1G7KZ70	A0A1G7KZ70	SDF42150.1	Sphingomonas carotinifaciens	1166323	Bacteria>Proteobacteria	DciA	NA	21	113	171	NA	NA	21	58	3	NA	NA	NA	NA	NA	NA	NA	NA	Bacteria>Proteobacteria>Alphaproteobacteria	hypothetical protein SAMN05216557_103302 [Sphingomonas carotinifaciens]
BProteo_Lhalophila_A0A1G7KZT0	A0A1G7KZT0	SDF42259.1	Limimonas halophila	1082479	Bacteria>Proteobacteria	DciA	IDR+IDR+IDR+IDR	32	120	185	142	156	32	65	3	NA	NA	NA	NA	NA	NA	NA	NA	Bacteria>Proteobacteria>Alphaproteobacteria	hypothetical protein SAMN05216241_10146 [Limimonas halophila]
BProteo_Dlegallii_A0A1G7L1C5	A0A1G7L1C5	SDF42799.1	Desulfovibrio legallii	571438	Bacteria>Proteobacteria	DciA	IDR	24	108	172	128	150	24	64	3	NA	NA	NA	NA	NA	NA	NA	NA	Bacteria>Proteobacteria>Deltaproteobacteria	Protein of unknown function [Desulfovibrio legallii]
BProteo_Rcapsulatus_A0A1G7L7Y9	A0A1G7L7Y9	SDF45150.1	Rhodobacter capsulatus	1061	Bacteria>Proteobacteria	DciA	IDR	34	119	193	1	20	34	74	3	NA	NA	NA	NA	NA	NA	NA	NA	Bacteria>Proteobacteria>Alphaproteobacteria	hypothetical protein SAMN04244550_02268 [Rhodobacter capsulatus]
BBacter_Mpineti_A0A1G7LTS5	A0A1G7LTS5	SDF52811.1	Mucilaginibacter pineti	1391627	Bacteria>Bacteroidetes	DciA	NA	10	95	96	NA	NA	10	1	4	UPF0232 PROTEIN SCO3875	NA	NA	NA	NA	NA	NA	NA	Bacteria>Bacteroidetes>Sphingobacteriia	Protein of unknown function [Mucilaginibacter pineti]
BActino_Poroxyli_A0A1G7LUB9	A0A1G7LUB9	SDF52559.1	Pseudonocardia oroxyli	366584	Bacteria>Actinobacteria	DciA	IDR+IDR+IDR+IDR	104	190	215	1	111	104	25	3	UPF0232 PROTEIN SCO3875	NA	NA	NA	NA	NA	NA	NA	Bacteria>Actinobacteria>Actinomycetia	Predicted nucleic acid-binding protein, contains Zn-ribbon domain (includes truncated derivatives) [Pseudonocardia oroxyli]
BFirmic_Sthermophilus_A0A1G7LX73	A0A1G7LX73	SDF53996.1	Sporolituus thermophilus DSM 23256	1123285	Bacteria>Firmicutes	DciA	NA	4	90	286	NA	NA	4	196	2	UPF0232 PROTEIN SCO3875	NA	NA	NA	NA	NA	NA	NA	Bacteria>Firmicutes>Negativicutes	Protein of unknown function [Sporolituus thermophilus DSM 23256]
BProteo_Dsp._A0A1G7QGB5	A0A1G7QGB5	SDF97583.1	Dyella sp. 333MFSha	1798240	Bacteria>Proteobacteria	DciA	NA	28	92	152	NA	NA	28	60	3	NA	NA	NA	NA	NA	NA	NA	NA	Bacteria>Proteobacteria>Gammaproteobacteria	hypothetical protein SAMN04515659_1792 [Dyella sp. 333MFSha]
BActino_Bsp._A0A1G7QIT8	A0A1G7QIT8	SDF98441.1	Blastococcus sp. DSM 44268	1550231	Bacteria>Actinobacteria	DciA	IDR+IDR	54	141	166	18	54	54	25	3	UPF0232 PROTEIN SCO3875	NA	NA	NA	NA	NA	NA	NA	Bacteria>Actinobacteria>Actinomycetia	Predicted nucleic acid-binding protein, contains Zn-ribbon domain (includes truncated derivatives) [Blastococcus sp. DSM 44268]
BProteo_Htaeanensis_A0A1G7R8S8	A0A1G7R8S8	SDG06390.1	Halomonas taeanensis	284577	Bacteria>Proteobacteria	DciA	IDR+IDR	31	95	167	130	160	31	72	3	NA	NA	NA	NA	NA	NA	NA	NA	Bacteria>Proteobacteria>Gammaproteobacteria	hypothetical protein SAMN05216571_10477 [Halomonas taeanensis]
BBacter_Psp._A0A1G7TII8	A0A1G7TII8	SDG35075.1	Prevotella sp. BP1-148	645274	Bacteria>Bacteroidetes	DciA	NA	9	95	96	NA	NA	9	1	4	UPF0232 PROTEIN SCO3875	NA	NA	NA	NA	NA	NA	NA	Bacteria>Bacteroidetes>Bacteroidia	Protein of unknown function [Prevotella sp. BP1-148]
BProteo_Pluteolum_A0A1G7TYR9	A0A1G7TYR9	SDG39899.1	Pelagibacterium luteolum	440168	Bacteria>Proteobacteria	DciA	NA	17	112	168	NA	NA	17	56	3	NA	NA	NA	NA	NA	NA	NA	NA	Bacteria>Proteobacteria>Alphaproteobacteria	hypothetical protein SAMN04487974_102404 [Pelagibacterium luteolum]
BActino_Mpygmaeum_A0A1G7UU18	A0A1G7UU18	SDG50230.1	Microbacterium pygmaeum	370764	Bacteria>Actinobacteria	DciA	IDR+IDR	58	144	169	33	50	58	25	3	UPF0232 PROTEIN SCO3875	NA	NA	NA	NA	NA	NA	NA	Bacteria>Actinobacteria>Actinomycetia	Protein of unknown function [Microbacterium pygmaeum]
BFirmic_Sruminantium_A0A1G7VD09	A0A1G7VD09	SDG57696.1	Selenomonas ruminantium	971	Bacteria>Firmicutes	DciA	NA	11	99	317	NA	NA	11	218	2	NA	NA	NA	NA	NA	NA	NA	NA	Bacteria>Firmicutes>Negativicutes	Protein of unknown function [Selenomonas ruminantium]
BActino_Msp._A0A1G7VDL7	A0A1G7VDL7	SDG57935.1	Microbacterium sp. 77mftsu3.1	1761802	Bacteria>Actinobacteria	DciA	IDR	51	137	162	1	51	51	25	3	UPF0232 PROTEIN SCO3875	NA	NA	NA	NA	NA	NA	NA	Bacteria>Actinobacteria>Actinomycetia	Protein of unknown function [Microbacterium sp. 77mftsu3.1]
BProteo_Vxiamenensis_A0A1G7W0E3	A0A1G7W0E3	SDG65401.1	Vibrio xiamenensis	861298	Bacteria>Proteobacteria	DciA	NA	12	85	153	NA	NA	12	68	2	NA	NA	NA	NA	NA	NA	NA	NA	Bacteria>Proteobacteria>Gammaproteobacteria	hypothetical protein SAMN04488136_10194 [Vibrio xiamenensis]
BProteo_Sdelicatus_A0A1G7W2D6	A0A1G7W2D6	SDG66136.1	Sulfitobacter delicatus	218672	Bacteria>Proteobacteria	DciA	IDR	17	106	169	124	149	17	63	3	NA	NA	NA	NA	NA	NA	NA	NA	Bacteria>Proteobacteria>Alphaproteobacteria	hypothetical protein SAMN04489759_11036 [Sulfitobacter delicatus]
BProteo_Dsp._A0A1G7W3C7	A0A1G7W3C7	SDG66522.1	Duganella sp. OV458	1855290	Bacteria>Proteobacteria	DciA	NA	39	106	165	NA	NA	39	59	3	NA	NA	NA	NA	NA	NA	NA	NA	Bacteria>Proteobacteria>Betaproteobacteria	Protein of unknown function [Duganella sp. OV458]
BBacter_Dsoli_A0A1G7X1L1	A0A1G7X1L1	SDG78059.1	Dyadobacter soli	659014	Bacteria>Bacteroidetes	DciA	NA	18	105	106	NA	NA	18	1	1	NA	NA	NA	NA	NA	NA	NA	NA	Bacteria>Bacteroidetes>Cytophagia	Protein of unknown function [Dyadobacter soli]
BBacter_Psediminis_A0A1G7XHY8	A0A1G7XHY8	SDG83240.1	Psychroflexus sediminis	470826	Bacteria>Bacteroidetes	DciA	NA	13	97	99	NA	NA	13	2	4	NA	NA	NA	NA	NA	NA	NA	NA	Bacteria>Bacteroidetes>Flavobacteriia	Protein of unknown function [Psychroflexus sediminis]
BActino_Kbrasiliensis_A0A1G7XNB7	A0A1G7XNB7	SDG85543.1	Klenkia brasiliensis	333142	Bacteria>Actinobacteria	DciA	IDR+IDR	55	141	166	17	52	55	25	3	UPF0232 PROTEIN SCO3875	NA	NA	NA	NA	NA	NA	NA	Bacteria>Actinobacteria>Actinomycetia	Predicted nucleic acid-binding protein, contains Zn-ribbon domain (includes truncated derivatives) [Klenkia brasiliensis]
BThermo_Fchangbaicum_A0A1G7YFS6	A0A1G7YFS6	SDG95196.1	Fervidobacterium changbaicum	310769	Bacteria>Thermotogae	DciA	NA	4	90	96	NA	NA	4	6	4	NA	NA	NA	NA	NA	NA	NA	NA	Bacteria>Thermotogae>Thermotogae	Protein of unknown function [Fervidobacterium changbaicum]
BProteo_Nsp._A0A1G7ZQF2	A0A1G7ZQF2	SDH10889.1	Nitrosomonas sp. Nm132	1881053	Bacteria>Proteobacteria	DciA	NA	40	85	150	NA	NA	40	65	3	NA	NA	NA	NA	NA	NA	NA	NA	Bacteria>Proteobacteria>Betaproteobacteria	Protein of unknown function [Nitrosomonas sp. Nm132]
BProteo_Rparvum_A0A1G8CQS9	A0A1G8CQS9	SDH47539.1	Roseospirillum parvum	83401	Bacteria>Proteobacteria	DciA	IDR	23	116	170	143	170	23	54	3	UPF0232 PROTEIN SCO3875	NA	NA	NA	NA	NA	NA	NA	Bacteria>Proteobacteria>Alphaproteobacteria	hypothetical protein SAMN05421742_10768 [Roseospirillum parvum]
BProteo_Pphenazinium_A0A1G8D2I9	A0A1G8D2I9	SDH51936.1	Paraburkholderia phenazinium	60549	Bacteria>Proteobacteria	DciA	IDR	23	108	165	1	22	23	57	3	NA	NA	NA	NA	NA	NA	NA	NA	Bacteria>Proteobacteria>Betaproteobacteria	Protein of unknown function [Paraburkholderia phenazinium]
BProteo_Pflavescens_A0A1G8D739	A0A1G8D739	SDH53575.1	Pseudomonas flavescens	29435	Bacteria>Proteobacteria	DciA	NA	13	97	152	NA	NA	13	55	2	NA	NA	NA	NA	NA	NA	NA	NA	Bacteria>Proteobacteria>Gammaproteobacteria	Protein of unknown function [Pseudomonas flavescens]
BActino_Ajejuensis_A0A1G8DEX4	A0A1G8DEX4	SDH55840.1	Agrococcus jejuensis	399736	Bacteria>Actinobacteria	DciA	NA	54	140	165	NA	NA	54	25	3	UPF0232 PROTEIN SCO3875	NA	NA	NA	NA	NA	NA	NA	Bacteria>Actinobacteria>Actinomycetia	Predicted nucleic acid-binding protein, contains Zn-ribbon domain (includes truncated derivatives) [Agrococcus jejuensis]
BActino_Lfradiae_A0A1G8DG40	A0A1G8DG40	SDH56534.1	Lentzea fradiae	200378	Bacteria>Actinobacteria	DciA	IDR+IDR+IDR	77	164	189	169	189	77	25	3	UPF0232 PROTEIN SCO3875	NA	NA	NA	NA	NA	NA	NA	Bacteria>Actinobacteria>Actinomycetia	Predicted nucleic acid-binding protein, contains Zn-ribbon domain (includes truncated derivatives) [Lentzea fradiae]
BBacter_Cfiliformis_A0A1G8DQ88	A0A1G8DQ88	SDH59817.1	Chitinophaga filiformis	104663	Bacteria>Bacteroidetes	DciA	NA	8	94	95	NA	NA	8	1	4	NA	NA	NA	NA	NA	NA	NA	NA	Bacteria>Bacteroidetes>Chitinophagia	Protein of unknown function [Chitinophaga filiformis]
BBacter_Pterrae_A0A1G8EBH7	A0A1G8EBH7	SDH67070.1	Pedobacter terrae	405671	Bacteria>Bacteroidetes	DciA	NA	9	95	96	NA	NA	9	1	4	NA	NA	NA	NA	NA	NA	NA	NA	Bacteria>Bacteroidetes>Sphingobacteriia	Protein of unknown function [Pedobacter terrae]
BActino_Salbum_A0A1G8EUI3	A0A1G8EUI3	SDH73582.1	Sinosporangium album	504805	Bacteria>Actinobacteria	DciA	IDR+IDR+IDR	58	143	169	21	55	58	26	3	UPF0232 PROTEIN SCO3875	NA	NA	NA	NA	NA	NA	NA	Bacteria>Actinobacteria>Actinomycetia	Predicted nucleic acid-binding protein, contains Zn-ribbon domain (includes truncated derivatives) [Sinosporangium album]
BBacter_Mphaeus_A0A1G8F8V3	A0A1G8F8V3	SDH78551.1	Myroides phaeus	702745	Bacteria>Bacteroidetes	DciA	NA	16	102	103	NA	NA	16	1	1	UPF0232 PROTEIN SCO3875	NA	NA	NA	NA	NA	NA	NA	Bacteria>Bacteroidetes>Flavobacteriia	Protein of unknown function [Myroides phaeus]
BProteo_Pdicarboxylicus_A0A1G8FD81	A0A1G8FD81	SDH80131.1	Propionivibrio dicarboxylicus	83767	Bacteria>Proteobacteria	DciA	NA	17	80	144	NA	NA	17	64	3	NA	NA	NA	NA	NA	NA	NA	NA	Bacteria>Proteobacteria>Betaproteobacteria	Protein of unknown function [Propionivibrio dicarboxylicus]
BProteo_Pbenzenivorans_A0A1G8FJR6	A0A1G8FJR6	SDH82345.1	Pseudomonas benzenivorans	556533	Bacteria>Proteobacteria	DciA	NA	13	96	151	NA	NA	13	55	2	NA	NA	NA	NA	NA	NA	NA	NA	Bacteria>Proteobacteria>Gammaproteobacteria	hypothetical protein SAMN05216603_11496 [Pseudomonas benzenivorans]
BBacter_Wthalassocola_A0A1G8G2P6	A0A1G8G2P6	SDH88560.1	Winogradskyella thalassocola	262004	Bacteria>Bacteroidetes	DciA	NA	10	96	98	NA	NA	10	2	4	NA	NA	NA	NA	NA	NA	NA	NA	Bacteria>Bacteroidetes>Flavobacteriia	Protein of unknown function [Winogradskyella thalassocola]
BProteo_Jsp._A0A1G8GY70	A0A1G8GY70	SDH99343.1	Janthinobacterium sp. YR213	1881027	Bacteria>Proteobacteria	DciA	NA	82	146	207	NA	NA	82	61	3	NA	NA	NA	NA	NA	NA	NA	NA	Bacteria>Proteobacteria>Betaproteobacteria	Protein of unknown function [Janthinobacterium sp. YR213]
BBacter_Mgossypii_A0A1G8H355	A0A1G8H355	SDI01112.1	Mucilaginibacter gossypii	551996	Bacteria>Bacteroidetes	DciA	NA	9	95	96	NA	NA	9	1	4	UPF0232 PROTEIN SCO3875	NA	NA	NA	NA	NA	NA	NA	Bacteria>Bacteroidetes>Sphingobacteriia	Protein of unknown function [Mucilaginibacter gossypii]
BBacter_Fomnivorum_A0A1G8HEV0	A0A1G8HEV0	SDI05186.1	Flavobacterium omnivorum	178355	Bacteria>Bacteroidetes	DciA	NA	11	96	98	NA	NA	11	2	4	NA	NA	NA	NA	NA	NA	NA	NA	Bacteria>Bacteroidetes>Flavobacteriia	Protein of unknown function [Flavobacterium omnivorum]
BActino_Asubterraneus_A0A1G8IV06	A0A1G8IV06	SDI22751.1	Arthrobacter subterraneus	335973	Bacteria>Actinobacteria	DciA	IDR	86	172	197	1	78	86	25	3	UPF0232 PROTEIN SCO3875	NA	NA	NA	NA	NA	NA	NA	Bacteria>Actinobacteria>Actinomycetia	Protein of unknown function [Arthrobacter subterraneus]
BProteo_Fsediminum_A0A1G8KGC0	A0A1G8KGC0	SDI42456.1	Ferrimonas sediminum	718193	Bacteria>Proteobacteria	DciA	NA	11	81	137	NA	NA	11	56	2	NA	NA	NA	NA	NA	NA	NA	NA	Bacteria>Proteobacteria>Gammaproteobacteria	hypothetical protein SAMN04488540_101364 [Ferrimonas sediminum]
BProteo_Ppanipatensis_A0A1G8KLC0	A0A1G8KLC0	SDI43690.1	Pseudomonas panipatensis	428992	Bacteria>Proteobacteria	DciA	NA	13	98	150	NA	NA	13	52	2	NA	NA	NA	NA	NA	NA	NA	NA	Bacteria>Proteobacteria>Gammaproteobacteria	hypothetical protein SAMN05216272_10984 [Pseudomonas panipatensis]
BProteo_Smarinus_A0A1G8LAX5	A0A1G8LAX5	SDI52806.1	Salipiger marinus	555512	Bacteria>Proteobacteria	DciA	NA	18	105	168	NA	NA	18	63	3	NA	NA	NA	NA	NA	NA	NA	NA	Bacteria>Proteobacteria>Alphaproteobacteria	hypothetical protein SAMN04487993_100662 [Salipiger marinus]
BProteo_Alutimaris_A0A1G8M8I4	A0A1G8M8I4	SDI64238.1	Aliiruegeria lutimaris	571298	Bacteria>Proteobacteria	DciA	IDR+IDR	24	112	177	1	21	24	65	3	NA	NA	NA	NA	NA	NA	NA	NA	Bacteria>Proteobacteria>Alphaproteobacteria	hypothetical protein SAMN04488026_100552 [Aliiruegeria lutimaris]
BProteo_Hgudaonensis_A0A1G8N9R2	A0A1G8N9R2	SDI76280.1	Halomonas gudaonensis	376427	Bacteria>Proteobacteria	DciA	IDR	24	96	159	110	135	24	63	3	NA	NA	NA	NA	NA	NA	NA	NA	Bacteria>Proteobacteria>Gammaproteobacteria	hypothetical protein SAMN04487954_101250 [Halomonas gudaonensis]
BActino_Fbacterium_A0A1G8NWC1	A0A1G8NWC1	SDI83790.1	Frankineae bacterium MT45	1882833	Bacteria>Actinobacteria	DciA	IDR	102	186	214	1	100	102	28	3	UPF0232 PROTEIN SCO3875	NA	NA	NA	NA	NA	NA	NA	Bacteria>Actinobacteria>Actinomycetia	Predicted nucleic acid-binding protein, contains Zn-ribbon domain (includes truncated derivatives) [Frankineae bacterium MT45]
BProteo_Lsaemankumensis_A0A1G8NZH3	A0A1G8NZH3	SDI85378.1	Lutimaribacter saemankumensis	490829	Bacteria>Proteobacteria	DciA	NA	15	105	173	NA	NA	15	68	3	NA	NA	NA	NA	NA	NA	NA	NA	Bacteria>Proteobacteria>Alphaproteobacteria	hypothetical protein SAMN05421850_10611 [Lutimaribacter saemankumensis]
BBacter_Bovatus_A0A1G8PYG6	A0A1G8PYG6	SDI97497.1	Bacteroides ovatus	28116	Bacteria>Bacteroidetes	DciA	NA	9	94	95	NA	NA	9	1	4	UPF0232 PROTEIN SCO3875	NA	NA	NA	NA	NA	NA	NA	Bacteria>Bacteroidetes>Bacteroidia	Protein of unknown function [Bacteroides ovatus]
BActino_Acupressi_A0A1G8Q6I7	A0A1G8Q6I7	SDJ00248.1	Arthrobacter cupressi	1045773	Bacteria>Actinobacteria	DciA	IDR+IDR	71	157	182	31	50	71	25	3	UPF0232 PROTEIN SCO3875	NA	NA	NA	NA	NA	NA	NA	Bacteria>Actinobacteria>Actinomycetia	Predicted nucleic acid-binding protein, contains Zn-ribbon domain (includes truncated derivatives) [Arthrobacter cupressi]
BProteo_Bsp._A0A1G8QEQ8	A0A1G8QEQ8	SDJ03252.1	Bradyrhizobium sp. Rc2d	1855321	Bacteria>Proteobacteria	DciA	NA	17	112	163	NA	NA	17	51	3	NA	NA	NA	NA	NA	NA	NA	NA	Bacteria>Proteobacteria>Alphaproteobacteria	hypothetical protein SAMN05216338_103720 [Bradyrhizobium sp. Rc2d]
BActino_Rtriatomae_A0A1G8QYC7	A0A1G8QYC7	SDJ09726.1	Rhodococcus triatomae	300028	Bacteria>Actinobacteria	DciA	IDR+IDR+IDR+IDR	81	168	193	172	193	81	25	3	UPF0232 PROTEIN SCO3875	NA	NA	NA	NA	NA	NA	NA	Bacteria>Actinobacteria>Actinomycetia	Predicted nucleic acid-binding protein, contains Zn-ribbon domain (includes truncated derivatives) [Rhodococcus triatomae]
BBacter_Psp._A0A1G8SC34	A0A1G8SC34	SDJ26753.1	Pedobacter sp. ok626	1761882	Bacteria>Bacteroidetes	DciA	NA	12	95	96	NA	NA	12	1	4	NA	NA	NA	NA	NA	NA	NA	NA	Bacteria>Bacteroidetes>Sphingobacteriia	Protein of unknown function [Pedobacter sp. ok626]
BBacter_Fnoncentrifugens_A0A1G8VMT5	A0A1G8VMT5	SDJ67264.1	Flavobacterium noncentrifugens	1128970	Bacteria>Bacteroidetes	DciA	NA	10	96	98	NA	NA	10	2	4	NA	NA	NA	NA	NA	NA	NA	NA	Bacteria>Bacteroidetes>Flavobacteriia	Protein of unknown function [Flavobacterium noncentrifugens]
BProteo_Vsp._A0A1G8VP09	A0A1G8VP09	SDJ67679.1	Variovorax sp. OV700	1882826	Bacteria>Proteobacteria	DciA	NA	25	96	102	NA	NA	25	6	1	NA	NA	NA	NA	NA	NA	NA	NA	Bacteria>Proteobacteria>Betaproteobacteria	hypothetical protein SAMN05444748_11843 [Variovorax sp. OV700]
BActino_Njiangxiensis_A0A1G8YM51	A0A1G8YM51	SDK03952.1	Nonomuraea jiangxiensis	633440	Bacteria>Actinobacteria	DciA	IDR+IDR+IDR	55	140	166	141	166	55	26	3	UPF0232 PROTEIN SCO3875	NA	NA	NA	NA	NA	NA	NA	Bacteria>Actinobacteria>Actinomycetia	Predicted nucleic acid-binding protein, contains Zn-ribbon domain (includes truncated derivatives) [Nonomuraea jiangxiensis]
BProteo_Mxiamenensis_A0A1G8YYW8	A0A1G8YYW8	SDK07927.1	Meinhardsimonia xiamenensis	990712	Bacteria>Proteobacteria	DciA	IDR+IDR	29	106	163	120	139	29	57	3	NA	NA	NA	NA	NA	NA	NA	NA	Bacteria>Proteobacteria>Alphaproteobacteria	hypothetical protein SAMN05216257_101510 [Meinhardsimonia xiamenensis]
BActino_Nsp._A0A1G8Z843	A0A1G8Z843	SDK11177.1	Nocardioides sp. YR527	1881028	Bacteria>Actinobacteria	DciA	IDR+IDR	79	163	191	18	32	79	28	3	UPF0232 PROTEIN SCO3875	NA	NA	NA	NA	NA	NA	NA	Bacteria>Actinobacteria>Actinomycetia	Predicted nucleic acid-binding protein, contains Zn-ribbon domain (includes truncated derivatives) [Nocardioides sp. YR527]
BProteo_Mmuleiense_A0A1G8ZGM0	A0A1G8ZGM0	SDK13545.1	Mesorhizobium muleiense	1004279	Bacteria>Proteobacteria	DciA	NA	13	110	166	NA	NA	13	56	2	NA	NA	NA	NA	NA	NA	NA	NA	Bacteria>Proteobacteria>Alphaproteobacteria	hypothetical protein SAMN05428953_11213 [Mesorhizobium muleiense]
BActino_Amzabensis_A0A1G9AFT4	A0A1G9AFT4	SDK26216.1	Actinopolyspora mzabensis	995066	Bacteria>Actinobacteria	DciA	IDR+IDR+IDR	134	220	245	47	66	134	25	3	UPF0232 PROTEIN SCO3875	NA	NA	NA	NA	NA	NA	NA	Bacteria>Actinobacteria>Actinomycetia	Predicted nucleic acid-binding protein, contains Zn-ribbon domain (includes truncated derivatives) [Actinopolyspora mzabensis]
BActino_Cpsychrotolerans_A0A1G9BF63	A0A1G9BF63	SDK37505.1	Cryobacterium psychrotolerans	386301	Bacteria>Actinobacteria	DciA	IDR+IDR+IDR	51	137	162	138	162	51	25	3	UPF0232 PROTEIN SCO3875	NA	NA	NA	NA	NA	NA	NA	Bacteria>Actinobacteria>Actinomycetia	Protein of unknown function [Cryobacterium psychrotolerans]
BActino_Lalbidocapillata_A0A1G9D9L3	A0A1G9D9L3	SDK60561.1	Lentzea albidocapillata subsp. violacea	128104	Bacteria>Actinobacteria	DciA	IDR+IDR+IDR	77	164	189	1	78	77	25	3	UPF0232 PROTEIN SCO3875	NA	NA	NA	NA	NA	NA	NA	Bacteria>Actinobacteria>Actinomycetia	Predicted nucleic acid-binding protein, contains Zn-ribbon domain (includes truncated derivatives) [Lentzea albidocapillata subsp. violacea]
BBacter_Calkaloidigena_A0A1G9EG47	A0A1G9EG47	SDK75074.1	Catalinimonas alkaloidigena	1075417	Bacteria>Bacteroidetes	DciA	NA	21	106	108	NA	NA	21	2	1	NA	NA	NA	NA	NA	NA	NA	NA	Bacteria>Bacteroidetes>Cytophagia	Protein of unknown function [Catalinimonas alkaloidigena]
BProteo_Mrhizosphaerae_A0A1G9EZI8	A0A1G9EZI8	SDK81478.1	Methylophilus rhizosphaerae	492660	Bacteria>Proteobacteria	DciA	NA	15	82	148	NA	NA	15	66	3	NA	NA	NA	NA	NA	NA	NA	NA	Bacteria>Proteobacteria>Betaproteobacteria	Protein of unknown function [Methylophilus rhizosphaerae]
BActino_Sindicus_A0A1G9F1G2	A0A1G9F1G2	SDK82279.1	Streptomyces indicus	417292	Bacteria>Actinobacteria	DciA	IDR+IDR	71	160	186	33	49	71	26	3	UPF0232 PROTEIN SCO3875	NA	NA	NA	NA	NA	NA	NA	Bacteria>Actinobacteria>Actinomycetia	Predicted nucleic acid-binding protein, contains Zn-ribbon domain (includes truncated derivatives) [Streptomyces indicus]
BProteo_Hmuralis_A0A1G9F9D0	A0A1G9F9D0	SDK84996.1	Halomonas muralis	119000	Bacteria>Proteobacteria	DciA	IDR	35	93	163	117	141	35	70	3	NA	NA	NA	NA	NA	NA	NA	NA	Bacteria>Proteobacteria>Gammaproteobacteria	hypothetical protein SAMN05661010_00298 [Halomonas muralis]
BProteo_Pindica_A0A1G9FA71	A0A1G9FA71	SDK85241.1	Pseudomonas indica	137658	Bacteria>Proteobacteria	DciA	NA	13	96	153	NA	NA	13	57	2	NA	NA	NA	NA	NA	NA	NA	NA	Bacteria>Proteobacteria>Gammaproteobacteria	hypothetical protein SAMN05216186_11150 [Pseudomonas indica]
BActino_Asp._A0A1G9GVS4	A0A1G9GVS4	SDL04766.1	Arthrobacter sp. ok362	1761745	Bacteria>Actinobacteria	DciA	IDR	75	161	186	39	62	75	25	3	UPF0232 PROTEIN SCO3875	NA	NA	NA	NA	NA	NA	NA	Bacteria>Actinobacteria>Actinomycetia	Predicted nucleic acid-binding protein, contains Zn-ribbon domain (includes truncated derivatives) [Arthrobacter sp. ok362]
BProteo_Pchinensis_A0A1G9HVT8	A0A1G9HVT8	SDL17071.1	Paracoccus chinensis	525640	Bacteria>Proteobacteria	DciA	IDR+IDR	41	121	192	1	30	41	71	3	NA	NA	NA	NA	NA	NA	NA	NA	Bacteria>Proteobacteria>Alphaproteobacteria	hypothetical protein SAMN04487971_10739 [Paracoccus chinensis]
BActino_Toleiagri_A0A1G9HWZ1	A0A1G9HWZ1	SDL17083.1	Tessaracoccus oleiagri	686624	Bacteria>Actinobacteria	DciA	IDR+IDR+IDR+IDR+IDR	76	163	189	173	189	76	26	3	UPF0232 PROTEIN SCO3875	NA	NA	NA	NA	NA	NA	NA	Bacteria>Actinobacteria>Actinomycetia	Predicted nucleic acid-binding protein, contains Zn-ribbon domain (includes truncated derivatives) [Tessaracoccus oleiagri]
BProteo_Mferrireducens_A0A1G9J3W3	A0A1G9J3W3	SDL32129.1	Maridesulfovibrio ferrireducens	246191	Bacteria>Proteobacteria	DciA	NA	27	108	167	NA	NA	27	59	3	NA	NA	NA	NA	NA	NA	NA	NA	Bacteria>Proteobacteria>Deltaproteobacteria	Protein of unknown function [Maridesulfovibrio ferrireducens]
BBacter_Kaquimaris_A0A1G9JXI3	A0A1G9JXI3	SDL42211.1	Kriegella aquimaris	192904	Bacteria>Bacteroidetes	DciA	NA	10	96	98	NA	NA	10	2	4	NA	NA	NA	NA	NA	NA	NA	NA	Bacteria>Bacteroidetes>Flavobacteriia	Protein of unknown function [Kriegella aquimaris]
BActino_Asp._A0A1G9KRD0	A0A1G9KRD0	SDL52261.1	Arthrobacter sp. ov407	1761748	Bacteria>Actinobacteria	DciA	IDR	75	161	186	38	61	75	25	3	UPF0232 PROTEIN SCO3875	NA	NA	NA	NA	NA	NA	NA	Bacteria>Actinobacteria>Actinomycetia	Predicted nucleic acid-binding protein, contains Zn-ribbon domain (includes truncated derivatives) [Arthrobacter sp. ov407]
BActino_Nmaritima_A0A1G9KRI9	A0A1G9KRI9	SDL52113.1	Nonomuraea maritima	683260	Bacteria>Actinobacteria	DciA	IDR+IDR	81	166	192	161	192	81	26	3	UPF0232 PROTEIN SCO3875	NA	NA	NA	NA	NA	NA	NA	Bacteria>Actinobacteria>Actinomycetia	Predicted nucleic acid-binding protein, contains Zn-ribbon domain (includes truncated derivatives) [Nonomuraea maritima]
BProteo_Esp._A0A1G9LAK5	A0A1G9LAK5	SDL59008.1	Ensifer sp. YR511	1855294	Bacteria>Proteobacteria	DciA	IDR	13	113	168	117	136	13	55	2	NA	NA	NA	NA	NA	NA	NA	NA	Bacteria>Proteobacteria>Alphaproteobacteria	hypothetical protein SAMN05216328_102481 [Ensifer sp. YR511]
BActino_Gsambucus_A0A1G9M1D9	A0A1G9M1D9	SDL67771.1	Glycomyces sambucus	380244	Bacteria>Actinobacteria	DciA	IDR+IDR	43	129	153	1	39	43	24	3	UPF0232 PROTEIN SCO3875	NA	NA	NA	NA	NA	NA	NA	Bacteria>Actinobacteria>Actinomycetia	Protein of unknown function [Glycomyces sambucus]
BProteo_Hpantelleriensis_A0A1G9NPD7	A0A1G9NPD7	SDL88259.1	Halomonas pantelleriensis	48727	Bacteria>Proteobacteria	DciA	IDR	27	95	155	105	135	27	60	3	NA	NA	NA	NA	NA	NA	NA	NA	Bacteria>Proteobacteria>Gammaproteobacteria	hypothetical protein SAMN05192555_107214 [Halomonas pantelleriensis]
BActino_Cmycetoides_A0A1G9PV91	A0A1G9PV91	SDM02680.1	Corynebacterium mycetoides	38302	Bacteria>Actinobacteria	DciA	NA	102	187	212	NA	NA	102	25	3	UPF0232 PROTEIN SCO3875	NA	NA	NA	NA	NA	NA	NA	Bacteria>Actinobacteria>Actinomycetia	Protein of unknown function [Corynebacterium mycetoides]
BProteo_Msalignorans_A0A1G9RJW4	A0A1G9RJW4	SDM23514.1	Maricaulis salignorans	144026	Bacteria>Proteobacteria	DciA	IDR	34	122	177	126	150	34	55	3	NA	NA	NA	NA	NA	NA	NA	NA	Bacteria>Proteobacteria>Alphaproteobacteria	hypothetical protein SAMN04488568_10752 [Maricaulis salignorans]
BProteo_Psp._A0A1G9SBW0	A0A1G9SBW0	SDM32882.1	Pseudomonas sp. BS3759	1882755	Bacteria>Proteobacteria	DciA	NA	16	98	151	NA	NA	16	53	3	NA	NA	NA	NA	NA	NA	NA	NA	Bacteria>Proteobacteria>Gammaproteobacteria	Protein of unknown function [Pseudomonas sp. BS3759]
BProteo_Gferrihydriticus_A0A1G9SN63	A0A1G9SN63	SDM36889.1	Geoalkalibacter ferrihydriticus	392333	Bacteria>Proteobacteria	DciA	IDR	14	99	177	156	177	14	78	3	UPF0232 PROTEIN SCO3875	NA	NA	NA	NA	NA	NA	NA	Bacteria>Proteobacteria>Deltaproteobacteria	Protein of unknown function [Geoalkalibacter ferrihydriticus]
BProteo_Mphyllostachyos_A0A1G9T2J6	A0A1G9T2J6	SDM41838.1	Methylobacterium phyllostachyos	582672	Bacteria>Proteobacteria	DciA	NA	7	105	160	NA	NA	7	55	2	NA	NA	NA	NA	NA	NA	NA	NA	Bacteria>Proteobacteria>Alphaproteobacteria	hypothetical protein SAMN05216360_10239 [Methylobacterium phyllostachyos]
BActino_Swuyuanensis_A0A1G9UL22	A0A1G9UL22	SDM60591.1	Streptomyces wuyuanensis	1196353	Bacteria>Actinobacteria	DciA	IDR	77	168	194	1	72	77	26	3	UPF0232 PROTEIN SCO3875	NA	NA	NA	NA	NA	NA	NA	Bacteria>Actinobacteria>Actinomycetia	Predicted nucleic acid-binding protein, contains Zn-ribbon domain (includes truncated derivatives) [Streptomyces wuyuanensis]
BBacter_Saquaeclarae_A0A1G9VC45	A0A1G9VC45	SDM69774.1	Siphonobacter aquaeclarae	563176	Bacteria>Bacteroidetes	DciA	NA	17	103	104	NA	NA	17	1	1	UPF0232 PROTEIN SCO3875	NA	NA	NA	NA	NA	NA	NA	Bacteria>Bacteroidetes>Cytophagia	Protein of unknown function [Siphonobacter aquaeclarae]
BBacter_Drubra_A0A1G9WAF2	A0A1G9WAF2	SDM81439.1	Daejeonella rubra	990371	Bacteria>Bacteroidetes	DciA	NA	8	95	96	NA	NA	8	1	4	NA	NA	NA	NA	NA	NA	NA	NA	Bacteria>Bacteroidetes>Sphingobacteriia	Protein of unknown function [Daejeonella rubra]
BActino_Gsiccatus_A0A1G9WHC6	A0A1G9WHC6	SDM83938.1	Geodermatophilus siccatus	1137991	Bacteria>Actinobacteria	DciA	IDR+IDR	54	141	166	147	166	54	25	3	UPF0232 PROTEIN SCO3875	NA	NA	NA	NA	NA	NA	NA	Bacteria>Actinobacteria>Actinomycetia	Predicted nucleic acid-binding protein, contains Zn-ribbon domain (includes truncated derivatives) [Geodermatophilus siccatus]
BActino_Sguanduensis_A0A1G9XIX1	A0A1G9XIX1	SDM96687.1	Streptomyces guanduensis	310781	Bacteria>Actinobacteria	DciA	IDR	67	156	182	36	62	67	26	3	UPF0232 PROTEIN SCO3875	NA	NA	NA	NA	NA	NA	NA	Bacteria>Actinobacteria>Actinomycetia	Predicted nucleic acid-binding protein, contains Zn-ribbon domain (includes truncated derivatives) [Streptomyces guanduensis]
BProteo_Pantarctica_A0A1G9XSY9	A0A1G9XSY9	SDM99840.1	Pseudomonas antarctica	219572	Bacteria>Proteobacteria	DciA	NA	16	98	151	NA	NA	16	53	3	NA	NA	NA	NA	NA	NA	NA	NA	Bacteria>Proteobacteria>Gammaproteobacteria	Protein of unknown function [Pseudomonas antarctica]
BFirmic_Dquercicolus_A0A1G9XV50	A0A1G9XV50	SDN00361.1	Dendrosporobacter quercicolus	146817	Bacteria>Firmicutes	DciA	NA	4	90	284	NA	NA	4	194	2	UPF0232 PROTEIN SCO3875	NA	NA	NA	NA	NA	NA	NA	Bacteria>Firmicutes>Negativicutes	hypothetical protein SAMN04488502_11049 [Dendrosporobacter quercicolus]
BFirmic_Mpaucivorans_A0A1G9YU62	A0A1G9YU62	SDN12467.1	Megasphaera paucivorans	349095	Bacteria>Firmicutes	DciA	NA	15	97	293	NA	NA	15	196	3	NA	NA	NA	NA	NA	NA	NA	NA	Bacteria>Firmicutes>Negativicutes	Protein of unknown function [Megasphaera paucivorans]
BProteo_Harcis_A0A1G9ZN26	A0A1G9ZN26	SDN22066.1	Halomonas arcis	416873	Bacteria>Proteobacteria	DciA	NA	24	96	159	NA	NA	24	63	3	NA	NA	NA	NA	NA	NA	NA	NA	Bacteria>Proteobacteria>Gammaproteobacteria	Protein of unknown function [Halomonas arcis]
BActino_Aalbata_A0A1G9ZX01	A0A1G9ZX01	SDN26142.1	Allokutzneria albata	211114	Bacteria>Actinobacteria	DciA	IDR	93	180	205	1	94	93	25	3	UPF0232 PROTEIN SCO3875	NA	NA	NA	NA	NA	NA	NA	Bacteria>Actinobacteria>Actinomycetia	Predicted nucleic acid-binding protein, contains Zn-ribbon domain (includes truncated derivatives) [Allokutzneria albata]
BActino_Aruminicola_A0A1H0ABB9	A0A1H0ABB9	SDN30584.1	Actinomyces ruminicola	332524	Bacteria>Actinobacteria	DciA	IDR+IDR	111	185	221	60	82	111	36	3	UPF0232 PROTEIN SCO3875	NA	NA	NA	NA	NA	NA	NA	Bacteria>Actinobacteria>Actinomycetia	Protein of unknown function [Actinomyces ruminicola]
BActino_Aruminicola_A0A1H0AP31	A0A1H0AP31	SDN35300.1	Actinomyces ruminicola	332524	Bacteria>Actinobacteria	DciA	IDR+IDR+IDR	111	185	221	39	108	111	36	3	UPF0232 PROTEIN SCO3875	NA	NA	NA	NA	NA	NA	NA	Bacteria>Actinobacteria>Actinomycetia	Protein of unknown function [Actinomyces ruminicola]
BProteo_Dsubmarinus_A0A1H0BXZ4	A0A1H0BXZ4	SDN50494.1	Desulfonauticus submarinus	206665	Bacteria>Proteobacteria	DciA	NA	14	87	158	NA	NA	14	71	3	NA	NA	NA	NA	NA	NA	NA	NA	Bacteria>Proteobacteria>Deltaproteobacteria	Protein of unknown function [Desulfonauticus submarinus]
BBacter_Psp._A0A1H0DE99	A0A1H0DE99	SDN68418.1	Prevotella sp. BP1-145	645273	Bacteria>Bacteroidetes	DciA	NA	9	95	96	NA	NA	9	1	4	UPF0232 PROTEIN SCO3875	NA	NA	NA	NA	NA	NA	NA	Bacteria>Bacteroidetes>Bacteroidia	Protein of unknown function [Prevotella sp. BP1-145]
BActino_Nszechwanensis_A0A1H0DML3	A0A1H0DML3	SDN71487.1	Nocardioides szechwanensis	1005944	Bacteria>Actinobacteria	DciA	IDR+IDR+IDR	73	157	185	1	73	73	28	3	UPF0232 PROTEIN SCO3875	NA	NA	NA	NA	NA	NA	NA	Bacteria>Actinobacteria>Actinomycetia	Predicted nucleic acid-binding protein, contains Zn-ribbon domain (includes truncated derivatives) [Nocardioides szechwanensis]
BActino_Gsp._A0A1H0GC46	A0A1H0GC46	SDO04446.1	Geodermatophilus sp. DSM 45219	1881103	Bacteria>Actinobacteria	DciA	IDR+IDR	54	141	166	18	52	54	25	3	UPF0232 PROTEIN SCO3875	NA	NA	NA	NA	NA	NA	NA	Bacteria>Actinobacteria>Actinomycetia	Predicted nucleic acid-binding protein, contains Zn-ribbon domain (includes truncated derivatives) [Geodermatophilus sp. DSM 45219]
BProteo_Ajatrophae_A0A1H0GPC2	A0A1H0GPC2	SDO08886.1	Aureimonas jatrophae	1166073	Bacteria>Proteobacteria	DciA	NA	15	113	175	NA	NA	15	62	3	NA	NA	NA	NA	NA	NA	NA	NA	Bacteria>Proteobacteria>Alphaproteobacteria	hypothetical protein SAMN05192530_103245 [Aureimonas jatrophae]
BActino_Ssp._A0A1H0GVR7	A0A1H0GVR7	SDO10958.1	Streptomyces sp. cf386	1761904	Bacteria>Actinobacteria	DciA	IDR+IDR+IDR+IDR	65	153	179	1	20	65	26	3	UPF0232 PROTEIN SCO3875	NA	NA	NA	NA	NA	NA	NA	Bacteria>Actinobacteria>Actinomycetia	Predicted nucleic acid-binding protein, contains Zn-ribbon domain (includes truncated derivatives) [Streptomyces sp. cf386]
BBacter_Psteynii_A0A1H0H5P1	A0A1H0H5P1	SDO14556.1	Pedobacter steynii	430522	Bacteria>Bacteroidetes	DciA	NA	14	95	96	NA	NA	14	1	1	NA	NA	NA	NA	NA	NA	NA	NA	Bacteria>Bacteroidetes>Sphingobacteriia	Protein of unknown function [Pedobacter steynii]
BProteo_Dsingaporensis_A0A1H0JKW3	A0A1H0JKW3	SDO44418.1	Desulforhopalus singaporensis	91360	Bacteria>Proteobacteria	DciA	NA	12	97	163	NA	NA	12	66	2	UPF0232 PROTEIN SCO3875	NA	NA	NA	NA	NA	NA	NA	Bacteria>Proteobacteria>Deltaproteobacteria	Protein of unknown function [Desulforhopalus singaporensis]
BProteo_Slitoralis_A0A1H0JWN4	A0A1H0JWN4	SDO48044.1	Sulfitobacter litoralis	335975	Bacteria>Proteobacteria	DciA	NA	17	105	169	NA	NA	17	64	3	NA	NA	NA	NA	NA	NA	NA	NA	Bacteria>Proteobacteria>Alphaproteobacteria	hypothetical protein SAMN04488512_10367 [Sulfitobacter litoralis]
BActino_Npanacisegetis_A0A1H0L8A5	A0A1H0L8A5	SDO64170.1	Nakamurella panacisegetis	1090615	Bacteria>Actinobacteria	DciA	IDR+IDR	75	161	187	1	75	75	26	3	UPF0232 PROTEIN SCO3875	NA	NA	NA	NA	NA	NA	NA	Bacteria>Actinobacteria>Actinomycetia	Predicted nucleic acid-binding protein, contains Zn-ribbon domain (includes truncated derivatives) [Nakamurella panacisegetis]
BProteo_Ppoae_A0A1H0L950	A0A1H0L950	SDO64533.1	Pseudomonas poae	200451	Bacteria>Proteobacteria	DciA	NA	16	98	151	NA	NA	16	53	3	NA	NA	NA	NA	NA	NA	NA	NA	Bacteria>Proteobacteria>Gammaproteobacteria	hypothetical protein SAMN04490208_4460 [Pseudomonas poae]
BActino_Mtestaceum_A0A1H0M8Y0	A0A1H0M8Y0	SDO76854.1	Microbacterium testaceum StLB037	979556	Bacteria>Actinobacteria	DciA	IDR	51	137	162	1	54	51	25	3	UPF0232 PROTEIN SCO3875	NA	NA	NA	NA	NA	NA	NA	Bacteria>Actinobacteria>Actinomycetia	Predicted nucleic acid-binding protein, contains Zn-ribbon domain (includes truncated derivatives) [Microbacterium testaceum StLB037]
BProteo_Pguguanensis_A0A1H0MLG0	A0A1H0MLG0	SDO81303.1	Pseudomonas guguanensis	1198456	Bacteria>Proteobacteria	DciA	NA	14	96	151	NA	NA	14	55	3	NA	NA	NA	NA	NA	NA	NA	NA	Bacteria>Proteobacteria>Gammaproteobacteria	Protein of unknown function [Pseudomonas guguanensis]
BProteo_Hshengliensis_A0A1H0NQS6	A0A1H0NQS6	SDO95142.1	Halomonas shengliensis	419597	Bacteria>Proteobacteria	DciA	NA	26	96	155	NA	NA	26	59	3	NA	NA	NA	NA	NA	NA	NA	NA	Bacteria>Proteobacteria>Gammaproteobacteria	Protein of unknown function [Halomonas shengliensis]
BProteo_Asp._A0A1H0NR56	A0A1H0NR56	SDO95131.1	Afipia sp. GAS231	1882747	Bacteria>Proteobacteria	DciA	NA	12	107	159	NA	NA	12	52	2	NA	NA	NA	NA	NA	NA	NA	NA	Bacteria>Proteobacteria>Alphaproteobacteria	Protein of unknown function [Afipia sp. GAS231]
BActino_Asp._A0A1H0NV07	A0A1H0NV07	SDO96220.1	Arthrobacter sp. ok909	1761746	Bacteria>Actinobacteria	DciA	IDR	75	161	186	27	66	75	25	3	UPF0232 PROTEIN SCO3875	NA	NA	NA	NA	NA	NA	NA	Bacteria>Actinobacteria>Actinomycetia	Protein of unknown function [Arthrobacter sp. ok909]
BProteo_Lpacificus_A0A1H0NVL1	A0A1H0NVL1	SHK94613.1	Lutimaribacter pacificus	391948	Bacteria>Proteobacteria	DciA	NA	15	105	173	NA	NA	15	68	3	UPF0232 PROTEIN SCO3875	NA	NA	NA	NA	NA	NA	NA	Bacteria>Proteobacteria>Alphaproteobacteria	hypothetical protein SAMN05444142_11414 [Lutimaribacter pacificus]
BProteo_Pjinjuensis_A0A1H0P224	A0A1H0P224	SDO98993.1	Pseudomonas jinjuensis	198616	Bacteria>Proteobacteria	DciA	NA	14	96	154	NA	NA	14	58	3	NA	NA	NA	NA	NA	NA	NA	NA	Bacteria>Proteobacteria>Gammaproteobacteria	Protein of unknown function [Pseudomonas jinjuensis]
BProteo_Pextremorientalis_A0A1H0PV18	A0A1H0PV18	OIN10812.1	Pseudomonas extremorientalis	169669	Bacteria>Proteobacteria	DciA	NA	20	98	151	NA	NA	20	53	3	NA	NA	NA	NA	NA	NA	NA	NA	Bacteria>Proteobacteria>Gammaproteobacteria	RNA-binding protein [Pseudomonas extremorientalis]
BProteo_Psp._A0A1H0Q4M8	A0A1H0Q4M8	SDP12352.1	Phyllobacterium sp. OV277	1882772	Bacteria>Proteobacteria	DciA	NA	14	98	154	NA	NA	14	56	3	NA	NA	NA	NA	NA	NA	NA	NA	Bacteria>Proteobacteria>Alphaproteobacteria	hypothetical protein SAMN05443582_103463 [Phyllobacterium sp. OV277]
BActino_Ksoli_A0A1H0RB38	A0A1H0RB38	SDP26651.1	Klenkia soli	1052260	Bacteria>Actinobacteria	DciA	IDR+IDR	58	144	169	149	169	58	25	3	UPF0232 PROTEIN SCO3875	NA	NA	NA	NA	NA	NA	NA	Bacteria>Actinobacteria>Actinomycetia	Predicted nucleic acid-binding protein, contains Zn-ribbon domain (includes truncated derivatives) [Klenkia soli]
BProteo_Preinekei_A0A1H0S1T9	A0A1H0S1T9	KAB0487311.1	Pseudomonas reinekei	395598	Bacteria>Proteobacteria	DciA	NA	18	97	151	NA	NA	18	54	3	NA	NA	NA	NA	NA	NA	NA	NA	Bacteria>Proteobacteria>Gammaproteobacteria	DUF721 domain-containing protein [Pseudomonas reinekei]
BFirmic_Sruminantium_A0A1H0SWX8	A0A1H0SWX8	SDP46090.1	Selenomonas ruminantium	971	Bacteria>Firmicutes	DciA	NA	31	102	318	NA	NA	31	216	3	UPF0232 PROTEIN SCO3875	NA	NA	NA	NA	NA	NA	NA	Bacteria>Firmicutes>Negativicutes	Protein of unknown function [Selenomonas ruminantium]
BProteo_Parsenicoxydans_A0A1H0SX98	A0A1H0SX98	QAY87784.1	Pseudomonas arsenicoxydans	702115	Bacteria>Proteobacteria	DciA	NA	16	97	151	NA	NA	16	54	3	NA	NA	NA	NA	NA	NA	NA	NA	Bacteria>Proteobacteria>Gammaproteobacteria	DUF721 domain-containing protein [Pseudomonas arsenicoxydans]
BProteo_Rsp._A0A1H0THW8	A0A1H0THW8	SDP53589.1	Ralstonia sp. 25mfcol4.1	1761899	Bacteria>Proteobacteria	DciA	NA	17	110	167	NA	NA	17	57	3	NA	NA	NA	NA	NA	NA	NA	NA	Bacteria>Proteobacteria>Betaproteobacteria	Protein of unknown function [Ralstonia sp. 25mfcol4.1]
BActino_Pdokdonensis_A0A1H0TIY0	A0A1H0TIY0	SDP54012.1	Pedococcus dokdonensis	443156	Bacteria>Actinobacteria	DciA	IDR+IDR+IDR	109	195	220	71	106	109	25	3	UPF0232 PROTEIN SCO3875	NA	NA	NA	NA	NA	NA	NA	Bacteria>Actinobacteria>Actinomycetia	Predicted nucleic acid-binding protein, contains Zn-ribbon domain (includes truncated derivatives) [Pedococcus dokdonensis]
BProteo_Psp._A0A1H0UWB4	A0A1H0UWB4	SDP70542.1	Phyllobacterium sp. YR620	1881066	Bacteria>Proteobacteria	DciA	NA	21	110	166	NA	NA	21	56	3	NA	NA	NA	NA	NA	NA	NA	NA	Bacteria>Proteobacteria>Alphaproteobacteria	hypothetical protein SAMN05428967_3104 [Phyllobacterium sp. YR620]
BActino_Axinjiangensis_A0A1H0VBU3	A0A1H0VBU3	SDP76039.1	Actinopolyspora xinjiangensis	405564	Bacteria>Actinobacteria	DciA	IDR+IDR+IDR	140	226	251	22	38	140	25	3	UPF0232 PROTEIN SCO3875	NA	NA	NA	NA	NA	NA	NA	Bacteria>Actinobacteria>Actinomycetia	Predicted nucleic acid-binding protein, contains Zn-ribbon domain (includes truncated derivatives) [Actinopolyspora xinjiangensis]
BActino_Ljiangxiensis_A0A1H0VGY9	A0A1H0VGY9	SDP77812.1	Lentzea jiangxiensis	641025	Bacteria>Actinobacteria	DciA	IDR+IDR	53	140	165	1	53	53	25	3	UPF0232 PROTEIN SCO3875	NA	NA	NA	NA	NA	NA	NA	Bacteria>Actinobacteria>Actinomycetia	Predicted nucleic acid-binding protein, contains Zn-ribbon domain (includes truncated derivatives) [Lentzea jiangxiensis]
BActino_Aalba_A0A1H0WBG2	A0A1H0WBG2	SDP88100.1	Actinokineospora alba	504798	Bacteria>Actinobacteria	DciA	IDR+IDR+IDR+IDR+IDR	135	222	247	1	136	135	25	3	UPF0232 PROTEIN SCO3875	NA	NA	NA	NA	NA	NA	NA	Bacteria>Actinobacteria>Actinomycetia	Predicted nucleic acid-binding protein, contains Zn-ribbon domain (includes truncated derivatives) [Actinokineospora alba]
BBacter_Msp._A0A1H0X7H9	A0A1H0X7H9	SDP98426.1	Mucilaginibacter sp. OK268	1881048	Bacteria>Bacteroidetes	DciA	NA	8	95	96	NA	NA	8	1	4	UPF0232 PROTEIN SCO3875	NA	NA	NA	NA	NA	NA	NA	Bacteria>Bacteroidetes>Sphingobacteriia	Protein of unknown function [Mucilaginibacter sp. OK268]
BActino_Lchromiiresistens_A0A1H0Y898	A0A1H0Y898	SDQ11377.1	Leucobacter chromiiresistens	1079994	Bacteria>Actinobacteria	DciA	NA	52	138	163	NA	NA	52	25	3	UPF0232 PROTEIN SCO3875	NA	NA	NA	NA	NA	NA	NA	Bacteria>Actinobacteria>Actinomycetia	Predicted nucleic acid-binding protein, contains Zn-ribbon domain (includes truncated derivatives) [Leucobacter chromiiresistens]
BActino_Csp._A0A1H0YKA2	A0A1H0YKA2	SDQ15665.1	Curtobacterium sp. UNCCL20	1502773	Bacteria>Actinobacteria	DciA	IDR	55	141	166	140	166	55	25	3	UPF0232 PROTEIN SCO3875	NA	NA	NA	NA	NA	NA	NA	Bacteria>Actinobacteria>Actinomycetia	Predicted nucleic acid-binding protein, contains Zn-ribbon domain (includes truncated derivatives) [Curtobacterium sp. UNCCL20]
BActino_Qsp._A0A1H0Z6L8	A0A1H0Z6L8	SDQ23044.1	Quadrisphaera sp. DSM 44207	1881057	Bacteria>Actinobacteria	DciA	IDR+IDR	86	169	195	172	195	86	26	3	UPF0232 PROTEIN SCO3875	NA	NA	NA	NA	NA	NA	NA	Bacteria>Actinobacteria>Actinomycetia	Predicted nucleic acid-binding protein, contains Zn-ribbon domain (includes truncated derivatives) [Quadrisphaera sp. DSM 44207]
BActino_Tpulmonis_A0A1H1AGX4	A0A1H1AGX4	SDQ38877.1	Tsukamurella pulmonis	47312	Bacteria>Actinobacteria	DciA	IDR+IDR	69	155	180	1	65	69	25	3	UPF0232 PROTEIN SCO3875	NA	NA	NA	NA	NA	NA	NA	Bacteria>Actinobacteria>Actinomycetia	Predicted nucleic acid-binding protein, contains Zn-ribbon domain (includes truncated derivatives) [Tsukamurella pulmonis]
BProteo_Psp._A0A1H1AN38	A0A1H1AN38	SDQ41168.1	Pseudomonas sp. UC 17F4	1855328	Bacteria>Proteobacteria	DciA	IDR+IDR	15	98	155	104	128	15	57	3	NA	NA	NA	NA	NA	NA	NA	NA	Bacteria>Proteobacteria>Gammaproteobacteria	Protein of unknown function [Pseudomonas sp. UC 17F4]
BProteo_Pgrimontii_A0A1H1BIA3	A0A1H1BIA3	NJJ56411.1	Pseudomonas grimontii	129847	Bacteria>Proteobacteria	DciA	NA	16	98	151	NA	NA	16	53	3	NA	NA	NA	NA	NA	NA	NA	NA	Bacteria>Proteobacteria>Gammaproteobacteria	NA
BBacter_Psp._A0A1H1BKG8	A0A1H1BKG8	SDQ52260.1	Prevotella sp. khp1	1761884	Bacteria>Bacteroidetes	DciA	NA	9	95	96	NA	NA	9	1	4	UPF0232 PROTEIN SCO3875	NA	NA	NA	NA	NA	NA	NA	Bacteria>Bacteroidetes>Bacteroidia	Protein of unknown function [Prevotella sp. khp1]
BActino_Msp._A0A1H1BUY3	A0A1H1BUY3	SDQ55748.1	Microbacterium sp. cf332	1761804	Bacteria>Actinobacteria	DciA	IDR+IDR	51	137	162	28	43	51	25	3	UPF0232 PROTEIN SCO3875	NA	NA	NA	NA	NA	NA	NA	Bacteria>Actinobacteria>Actinomycetia	Protein of unknown function [Microbacterium sp. cf332]
BProteo_Ptuberum_A0A1H1C7X5	A0A1H1C7X5	SDQ59766.1	Paraburkholderia tuberum	157910	Bacteria>Proteobacteria	DciA	NA	22	107	160	NA	NA	22	53	3	NA	NA	NA	NA	NA	NA	NA	NA	Bacteria>Proteobacteria>Betaproteobacteria	Protein of unknown function [Paraburkholderia tuberum]
BActino_Tchromogena_A0A1H1CJW0	A0A1H1CJW0	SDQ64378.1	Thermostaphylospora chromogena	35622	Bacteria>Actinobacteria	DciA	IDR+IDR+IDR	51	137	163	17	48	51	26	3	UPF0232 PROTEIN SCO3875	NA	NA	NA	NA	NA	NA	NA	Bacteria>Actinobacteria>Actinomycetia	Predicted nucleic acid-binding protein, contains Zn-ribbon domain (includes truncated derivatives) [Thermostaphylospora chromogena]
BActino_Acrystallopoietes_A0A1H1CMK1	A0A1H1CMK1	SDQ65485.1	Arthrobacter crystallopoietes	37928	Bacteria>Actinobacteria	DciA	IDR+IDR	90	176	201	68	85	90	25	3	UPF0232 PROTEIN SCO3875	NA	NA	NA	NA	NA	NA	NA	Bacteria>Actinobacteria>Actinomycetia	Predicted nucleic acid-binding protein, contains Zn-ribbon domain (includes truncated derivatives) [Arthrobacter crystallopoietes]
BProteo_Bsp._A0A1H1CQ92	A0A1H1CQ92	SDQ66431.1	Brevundimonas sp. 374	1150400	Bacteria>Proteobacteria	DciA	NA	34	121	184	NA	NA	34	63	3	NA	NA	NA	NA	NA	NA	NA	NA	Bacteria>Proteobacteria>Alphaproteobacteria	hypothetical protein SAMN02787020_1581 [Brevundimonas sp. 374]
BProteo_Psp._A0A1H1DWI7	A0A1H1DWI7	SDQ80629.1	Pseudovibrio sp. Tun.PSC04-5.I4	1798213	Bacteria>Proteobacteria	DciA	NA	17	116	175	NA	NA	17	59	3	NA	NA	NA	NA	NA	NA	NA	NA	Bacteria>Proteobacteria>Alphaproteobacteria	hypothetical protein SAMN04515695_1470 [Pseudovibrio sp. Tun.PSC04-5.I4]
BProteo_Pfungorum_A0A1H1EFP7	A0A1H1EFP7	SDQ87572.1	Paraburkholderia fungorum	134537	Bacteria>Proteobacteria	DciA	IDR	23	108	161	1	22	23	53	3	NA	NA	NA	NA	NA	NA	NA	NA	Bacteria>Proteobacteria>Betaproteobacteria	Protein of unknown function [Paraburkholderia fungorum]
BProteo_Psp._A0A1H1EQN6	A0A1H1EQN6	SDQ91061.1	Pseudoxanthomonas sp. CF125	1855303	Bacteria>Proteobacteria	DciA	IDR	9	72	140	116	140	9	68	2	NA	NA	NA	NA	NA	NA	NA	NA	Bacteria>Proteobacteria>Gammaproteobacteria	Protein of unknown function [Pseudoxanthomonas sp. CF125]
BProteo_Psp._A0A1H1FB70	A0A1H1FB70	SDQ98078.1	Pseudoxanthomonas sp. CF385	1881042	Bacteria>Proteobacteria	DciA	IDR	21	98	155	132	155	21	57	3	NA	NA	NA	NA	NA	NA	NA	NA	Bacteria>Proteobacteria>Gammaproteobacteria	Protein of unknown function [Pseudoxanthomonas sp. CF385]
BActino_Asaharensis_A0A1H1FN76	A0A1H1FN76	SDR02513.1	Actinopolyspora saharensis	995062	Bacteria>Actinobacteria	DciA	IDR+IDR	107	193	218	1	105	107	25	3	UPF0232 PROTEIN SCO3875	NA	NA	NA	NA	NA	NA	NA	Bacteria>Actinobacteria>Actinomycetia	Predicted nucleic acid-binding protein, contains Zn-ribbon domain (includes truncated derivatives) [Actinopolyspora saharensis]
BProteo_Rbacterium_A0A1H1HJT4	A0A1H1HJT4	SDR25641.1	Rhizobiales bacterium GAS113	1884352	Bacteria>Proteobacteria	DciA	NA	17	137	190	NA	NA	17	53	3	NA	NA	NA	NA	NA	NA	NA	NA	Bacteria>Proteobacteria>Alphaproteobacteria	hypothetical protein SAMN05519103_01533 [Rhizobiales bacterium GAS113]
BProteo_Pmoorei_A0A1H1HLV9	A0A1H1HLV9	SDR26363.1	Pseudomonas moorei	395599	Bacteria>Proteobacteria	DciA	NA	18	97	151	NA	NA	18	54	3	NA	NA	NA	NA	NA	NA	NA	NA	Bacteria>Proteobacteria>Gammaproteobacteria	hypothetical protein SAMN04490195_4297 [Pseudomonas moorei]
BBacter_Gechinicola_A0A1H1KY34	A0A1H1KY34	SDR66940.1	Gramella echinicola	279359	Bacteria>Bacteroidetes	DciA	NA	2	89	91	NA	NA	2	2	4	NA	NA	NA	NA	NA	NA	NA	NA	Bacteria>Bacteroidetes>Flavobacteriia	Protein of unknown function [Gramella echinicola]
BProteo_Poryzae_A0A1H1LIE4	A0A1H1LIE4	SDR73785.1	Pseudomonas oryzae	1392877	Bacteria>Proteobacteria	DciA	NA	14	97	155	NA	NA	14	58	3	NA	NA	NA	NA	NA	NA	NA	NA	Bacteria>Proteobacteria>Gammaproteobacteria	hypothetical protein SAMN05216221_0159 [Pseudomonas oryzae]
BProteo_Hxinjiangensis_A0A1H1LQR7	A0A1H1LQR7	SDR76891.1	Halopseudomonas xinjiangensis	487184	Bacteria>Proteobacteria	DciA	NA	12	96	150	NA	NA	12	54	2	NA	NA	NA	NA	NA	NA	NA	NA	Bacteria>Proteobacteria>Gammaproteobacteria	hypothetical protein SAMN05216421_0265 [Halopseudomonas xinjiangensis]
BActino_Mviridarii_A0A1H1LXW5	A0A1H1LXW5	SDR79341.1	Microterricola viridarii	412690	Bacteria>Actinobacteria	DciA	IDR	62	148	173	154	173	62	25	3	UPF0232 PROTEIN SCO3875	NA	NA	NA	NA	NA	NA	NA	Bacteria>Actinobacteria>Actinomycetia	Protein of unknown function [Microterricola viridarii]
BBacter_Psp._A0A1H1MD10	A0A1H1MD10	SDR84557.1	Polaribacter sp. KT25b	1855336	Bacteria>Bacteroidetes	DciA	NA	10	95	98	NA	NA	10	3	4	UPF0232 PROTEIN SCO3875	NA	NA	NA	NA	NA	NA	NA	Bacteria>Bacteroidetes>Flavobacteriia	Protein of unknown function [Polaribacter sp. KT25b]
BActino_Gvaginalis_A0A1H1MIC4	A0A1H1MIC4	AYZ21257.1	Gardnerella vaginalis	2702	Bacteria>Actinobacteria	DciA	NA	55	141	163	NA	NA	55	22	3	UPF0232 PROTEIN SCO3875	NA	NA	NA	NA	NA	NA	NA	Bacteria>Actinobacteria>Actinomycetia	DUF721 domain-containing protein [Gardnerella vaginalis]
BActino_Bsiliguriense_A0A1H1MS85	A0A1H1MS85	SDR89566.1	Brevibacterium siliguriense	1136497	Bacteria>Actinobacteria	DciA	IDR	58	145	170	146	170	58	25	3	UPF0232 PROTEIN SCO3875	NA	NA	NA	NA	NA	NA	NA	Bacteria>Actinobacteria>Actinomycetia	Predicted nucleic acid-binding protein, contains Zn-ribbon domain (includes truncated derivatives) [Brevibacterium siliguriense]
BActino_Pmarina_A0A1H1N5W3	A0A1H1N5W3	SDR94392.1	Paraoerskovia marina	545619	Bacteria>Actinobacteria	DciA	IDR+IDR	85	171	196	46	61	85	25	3	UPF0232 PROTEIN SCO3875	NA	NA	NA	NA	NA	NA	NA	Bacteria>Actinobacteria>Actinomycetia	Predicted nucleic acid-binding protein, contains Zn-ribbon domain (includes truncated derivatives) [Paraoerskovia marina]
BActino_Asingaporensis_A0A1H1N6E1	A0A1H1N6E1	SDR94534.1	Actinopolymorpha singaporensis	117157	Bacteria>Actinobacteria	DciA	IDR+IDR	132	218	244	1	73	132	26	3	UPF0232 PROTEIN SCO3875	NA	NA	NA	NA	NA	NA	NA	Bacteria>Actinobacteria>Actinomycetia	Predicted nucleic acid-binding protein, contains Zn-ribbon domain (includes truncated derivatives) [Actinopolymorpha singaporensis]
BBacter_Gsp._A0A1H1N9X5	A0A1H1N9X5	SDR95069.1	Gramella sp. MAR_2010_147	1250205	Bacteria>Bacteroidetes	DciA	NA	11	98	100	NA	NA	11	2	4	UPF0232 PROTEIN SCO3875	NA	NA	NA	NA	NA	NA	NA	Bacteria>Bacteroidetes>Flavobacteriia	Protein of unknown function [Gramella sp. MAR_2010_147]
BActino_Acarbonis_A0A1H1PC39	A0A1H1PC39	SDS08782.1	Agrococcus carbonis	684552	Bacteria>Actinobacteria	DciA	IDR+IDR	58	144	169	29	49	58	25	3	UPF0232 PROTEIN SCO3875	NA	NA	NA	NA	NA	NA	NA	Bacteria>Actinobacteria>Actinomycetia	Predicted nucleic acid-binding protein, contains Zn-ribbon domain (includes truncated derivatives) [Agrococcus carbonis]
BActino_Smeyeri_A0A1H1Q3Z4	A0A1H1Q3Z4	SDS18218.1	Schaalia meyeri	52773	Bacteria>Actinobacteria	DciA	NA	152	239	264	NA	NA	152	25	3	UPF0232 PROTEIN SCO3875	NA	NA	NA	NA	NA	NA	NA	Bacteria>Actinobacteria>Actinomycetia	Protein of unknown function [Schaalia meyeri]
BProteo_Esp._A0A1H1QCS8	A0A1H1QCS8	SDS21235.1	Erythrobacter sp. HL-111	1798193	Bacteria>Proteobacteria	DciA	IDR+IDR+IDR	89	182	243	187	211	89	61	3	NA	NA	NA	NA	NA	NA	NA	NA	Bacteria>Proteobacteria>Alphaproteobacteria	hypothetical protein SAMN04515621_1161 [Erythrobacter sp. HL-111]
BVerruc_Osp._A0A1H1QGJ0	A0A1H1QGJ0	SDS22580.1	Opitutus sp. GAS368	1882749	Bacteria>Verrucomicrobia	DciA	NA	45	128	133	NA	NA	45	5	1	NA	NA	NA	NA	NA	NA	NA	NA	Bacteria>Verrucomicrobia>Opitutae	Protein of unknown function [Opitutus sp. GAS368]
BProteo_Hsabulinigri_A0A1H1R5G8	A0A1H1R5G8	SDS30189.1	Halopseudomonas sabulinigri	472181	Bacteria>Proteobacteria	DciA	NA	22	97	150	NA	NA	22	53	3	NA	NA	NA	NA	NA	NA	NA	NA	Bacteria>Proteobacteria>Gammaproteobacteria	Protein of unknown function [Halopseudomonas sabulinigri]
BBacter_Fsp._A0A1H1R764	A0A1H1R764	SDS31346.1	Formosa sp. Hel1_31_208	1798225	Bacteria>Bacteroidetes	DciA	NA	10	96	98	NA	NA	10	2	4	UPF0232 PROTEIN SCO3875	NA	NA	NA	NA	NA	NA	NA	Bacteria>Bacteroidetes>Flavobacteriia	Protein of unknown function [Formosa sp. Hel1_31_208]
BActino_Bsandarakinum_A0A1H1RVT8	A0A1H1RVT8	SDS39840.1	Brevibacterium sandarakinum	629680	Bacteria>Actinobacteria	DciA	IDR	59	145	170	151	170	59	25	3	UPF0232 PROTEIN SCO3875	NA	NA	NA	NA	NA	NA	NA	Bacteria>Actinobacteria>Actinomycetia	Protein of unknown function [Brevibacterium sandarakinum]
BBacter_Gsp._A0A1H1S627	A0A1H1S627	SDS43228.1	Gillisia sp. Hel1_33_143	1336796	Bacteria>Bacteroidetes	DciA	NA	10	96	98	NA	NA	10	2	4	UPF0232 PROTEIN SCO3875	NA	NA	NA	NA	NA	NA	NA	Bacteria>Bacteroidetes>Flavobacteriia	Protein of unknown function [Gillisia sp. Hel1_33_143]
BProteo_Psp._A0A1H1S9W1	A0A1H1S9W1	SDS44546.1	Pseudomonas sp. Z003-0.4C(8344-21)	1855380	Bacteria>Proteobacteria	DciA	NA	39	118	172	NA	NA	39	54	3	NA	NA	NA	NA	NA	NA	NA	NA	Bacteria>Proteobacteria>Gammaproteobacteria	Protein of unknown function [Pseudomonas sp. Z003-0.4C(8344-21)]
BActino_Mparaoxydans_A0A1H1SU49	A0A1H1SU49	SDS51475.1	Microbacterium paraoxydans	199592	Bacteria>Actinobacteria	DciA	NA	57	144	169	NA	NA	57	25	3	UPF0232 PROTEIN SCO3875	NA	NA	NA	NA	NA	NA	NA	Bacteria>Actinobacteria>Actinomycetia	Protein of unknown function [Microbacterium paraoxydans]
BActino_Pequi_A0A1H1T2R4	A0A1H1T2R4	SDS54448.1	Pseudarthrobacter equi	728066	Bacteria>Actinobacteria	DciA	IDR	74	160	185	1	62	74	25	3	UPF0232 PROTEIN SCO3875	NA	NA	NA	NA	NA	NA	NA	Bacteria>Actinobacteria>Actinomycetia	Predicted nucleic acid-binding protein, contains Zn-ribbon domain (includes truncated derivatives) [Pseudarthrobacter equi]
BProteo_Hlitoralis_A0A1H1UBF7	A0A1H1UBF7	SDS69822.1	Halopseudomonas litoralis	797277	Bacteria>Proteobacteria	DciA	NA	12	97	151	NA	NA	12	54	2	NA	NA	NA	NA	NA	NA	NA	NA	Bacteria>Proteobacteria>Gammaproteobacteria	hypothetical protein SAMN05216198_2549 [Halopseudomonas litoralis]
BActino_Ctimonense_A0A1H1UD25	A0A1H1UD25	SDS70116.1	Corynebacterium timonense	441500	Bacteria>Actinobacteria	DciA	NA	89	175	200	NA	NA	89	25	3	UPF0232 PROTEIN SCO3875	NA	NA	NA	NA	NA	NA	NA	Bacteria>Actinobacteria>Actinomycetia	Protein of unknown function [Corynebacterium timonense]
BActino_Msoli_A0A1H1UJA2	A0A1H1UJA2	SDS72391.1	Microlunatus soli	630515	Bacteria>Actinobacteria	DciA	IDR+IDR+IDR	73	159	185	160	185	73	26	3	UPF0232 PROTEIN SCO3875	NA	NA	NA	NA	NA	NA	NA	Bacteria>Actinobacteria>Actinomycetia	Predicted nucleic acid-binding protein, contains Zn-ribbon domain (includes truncated derivatives) [Microlunatus soli]
BProteo_Pasplenii_A0A1H1VIM7	A0A1H1VIM7	SDS83929.1	Pseudomonas asplenii	53407	Bacteria>Proteobacteria	DciA	NA	16	96	151	NA	NA	16	55	3	NA	NA	NA	NA	NA	NA	NA	NA	Bacteria>Proteobacteria>Gammaproteobacteria	Protein of unknown function [Pseudomonas asplenii]
BBacter_Wsediminis_A0A1H1VLA1	A0A1H1VLA1	SDS85688.1	Winogradskyella sediminis	1382466	Bacteria>Bacteroidetes	DciA	NA	10	96	98	NA	NA	10	2	4	NA	NA	NA	NA	NA	NA	NA	NA	Bacteria>Bacteroidetes>Flavobacteriia	Protein of unknown function [Winogradskyella sediminis]
BActino_Mscoriae_A0A1H1VQT9	A0A1H1VQT9	SDS87045.1	Marmoricola scoriae	642780	Bacteria>Actinobacteria	DciA	IDR+IDR	81	166	192	58	79	81	26	3	UPF0232 PROTEIN SCO3875	NA	NA	NA	NA	NA	NA	NA	Bacteria>Actinobacteria>Actinomycetia	Predicted nucleic acid-binding protein, contains Zn-ribbon domain (includes truncated derivatives) [Marmoricola scoriae]
BProteo_Psyringae_A0A1H1XU78	A0A1H1XU78	QQQ49632.1	Pseudomonas syringae	317	Bacteria>Proteobacteria	DciA	NA	16	98	151	NA	NA	16	53	3	NA	NA	NA	NA	NA	NA	NA	NA	Bacteria>Proteobacteria>Gammaproteobacteria	DUF721 domain-containing protein [Pseudomonas syringae]
BActino_Aflavus_A0A1H1YWN8	A0A1H1YWN8	SDT25376.1	Agromyces flavus	589382	Bacteria>Actinobacteria	DciA	IDR+IDR+IDR	47	134	159	135	159	47	25	3	UPF0232 PROTEIN SCO3875	NA	NA	NA	NA	NA	NA	NA	Bacteria>Actinobacteria>Actinomycetia	Predicted nucleic acid-binding protein, contains Zn-ribbon domain (includes truncated derivatives) [Agromyces flavus]
BProteo_Pprosekii_A0A1H1ZVU2	A0A1H1ZVU2	PWE47754.1	Pseudomonas prosekii	1148509	Bacteria>Proteobacteria	DciA	NA	17	97	151	NA	NA	17	54	3	NA	NA	NA	NA	NA	NA	NA	NA	Bacteria>Proteobacteria>Gammaproteobacteria	DUF721 domain-containing protein [Pseudomonas prosekii]
BActino_Fluteola_A0A1H2A9U7	A0A1H2A9U7	SDT42721.1	Friedmanniella luteola	546871	Bacteria>Actinobacteria	DciA	IDR	89	176	202	1	88	89	26	3	UPF0232 PROTEIN SCO3875	NA	NA	NA	NA	NA	NA	NA	Bacteria>Actinobacteria>Actinomycetia	Predicted nucleic acid-binding protein, contains Zn-ribbon domain (includes truncated derivatives) [Friedmanniella luteola]
BProteo_Bcanariense_A0A1H2B2E2	A0A1H2B2E2	SDT52344.1	Bradyrhizobium canariense	255045	Bacteria>Proteobacteria	DciA	NA	12	107	159	NA	NA	12	52	2	NA	NA	NA	NA	NA	NA	NA	NA	Bacteria>Proteobacteria>Alphaproteobacteria	hypothetical protein SAMN05444158_6723 [Bradyrhizobium canariense]
BBacter_Mmallensis_A0A1H2C241	A0A1H2C241	SDT64382.1	Mucilaginibacter mallensis	652787	Bacteria>Bacteroidetes	DciA	NA	8	95	96	NA	NA	8	1	4	UPF0232 PROTEIN SCO3875	NA	NA	NA	NA	NA	NA	NA	Bacteria>Bacteroidetes>Sphingobacteriia	Protein of unknown function [Mucilaginibacter mallensis]
BActino_Ssp._A0A1H2C391	A0A1H2C391	SDT64757.1	Streptomyces sp. 2114.2	1881022	Bacteria>Actinobacteria	DciA	IDR+IDR+IDR	73	161	190	163	190	73	29	3	UPF0232 PROTEIN SCO3875	NA	NA	NA	NA	NA	NA	NA	Bacteria>Actinobacteria>Actinomycetia	Predicted nucleic acid-binding protein, contains Zn-ribbon domain (includes truncated derivatives) [Streptomyces sp. 2114.2]
BProteo_Pumsongensis_A0A1H2C8R1	A0A1H2C8R1	SDT66667.1	Pseudomonas umsongensis	198618	Bacteria>Proteobacteria	DciA	NA	18	97	151	NA	NA	18	54	3	NA	NA	NA	NA	NA	NA	NA	NA	Bacteria>Proteobacteria>Gammaproteobacteria	hypothetical protein SAMN04490206_4405 [Pseudomonas umsongensis]
BActino_Jsp._A0A1H2CFA1	A0A1H2CFA1	SDT68917.1	Jiangella sp. DSM 45060	1798224	Bacteria>Actinobacteria	DciA	IDR+IDR	95	181	206	1	96	95	25	3	UPF0232 PROTEIN SCO3875	NA	NA	NA	NA	NA	NA	NA	Bacteria>Actinobacteria>Actinomycetia	Predicted nucleic acid-binding protein, contains Zn-ribbon domain (includes truncated derivatives) [Jiangella sp. DSM 45060]
BActino_Ssp._A0A1H2CL12	A0A1H2CL12	SDT70902.1	Streptomyces sp. TLI_053	1855352	Bacteria>Actinobacteria	DciA	IDR+IDR	58	147	173	1	57	58	26	3	UPF0232 PROTEIN SCO3875	NA	NA	NA	NA	NA	NA	NA	Bacteria>Actinobacteria>Actinomycetia	Predicted nucleic acid-binding protein, contains Zn-ribbon domain (includes truncated derivatives) [Streptomyces sp. TLI_053]
BActino_Aderwentensis_A0A1H2CT21	A0A1H2CT21	SDT73665.1	Actinoplanes derwentensis	113562	Bacteria>Actinobacteria	DciA	IDR+IDR	59	145	170	150	170	59	25	3	UPF0232 PROTEIN SCO3875	NA	NA	NA	NA	NA	NA	NA	Bacteria>Actinobacteria>Actinomycetia	Predicted nucleic acid-binding protein, contains Zn-ribbon domain (includes truncated derivatives) [Actinoplanes derwentensis]
BProteo_Dphenolica_A0A1H2DNI3	A0A1H2DNI3	SDT84483.1	Desulfobacula phenolica	90732	Bacteria>Proteobacteria	DciA	NA	20	105	112	NA	NA	20	7	1	UPF0232 PROTEIN SCO3875	NA	NA	NA	NA	NA	NA	NA	Bacteria>Proteobacteria>Deltaproteobacteria	Protein of unknown function [Desulfobacula phenolica]
BProteo_Pguangdongensis_A0A1H2DWY7	A0A1H2DWY7	SDT87352.1	Pseudomonas guangdongensis	1245526	Bacteria>Proteobacteria	DciA	NA	19	96	154	NA	NA	19	58	3	NA	NA	NA	NA	NA	NA	NA	NA	Bacteria>Proteobacteria>Gammaproteobacteria	Protein of unknown function [Pseudomonas guangdongensis]
BProteo_Ppohangensis_A0A1H2E7N4	A0A1H2E7N4	SDT91034.1	Pseudomonas pohangensis	364197	Bacteria>Proteobacteria	DciA	NA	13	97	151	NA	NA	13	54	2	NA	NA	NA	NA	NA	NA	NA	NA	Bacteria>Proteobacteria>Gammaproteobacteria	Protein of unknown function [Pseudomonas pohangensis]
BProteo_Ssp._A0A1H2EAR6	A0A1H2EAR6	SDT92246.1	Stappia sp. ES.058	1881061	Bacteria>Proteobacteria	DciA	IDR+IDR+IDR+IDR	97	196	251	64	92	97	55	3	NA	NA	NA	NA	NA	NA	NA	NA	Bacteria>Proteobacteria>Alphaproteobacteria	hypothetical protein SAMN05428979_0425 [Stappia sp. ES.058]
BProteo_Porientalis_A0A1H2FF80	A0A1H2FF80	SDU06047.1	Pseudomonas orientalis	76758	Bacteria>Proteobacteria	DciA	NA	16	98	151	NA	NA	16	53	3	NA	NA	NA	NA	NA	NA	NA	NA	Bacteria>Proteobacteria>Gammaproteobacteria	hypothetical protein SAMN04490197_2463 [Pseudomonas orientalis]
BBacter_Psp._A0A1H2FRL1	A0A1H2FRL1	SDU09991.1	Polaribacter sp. Hel1_33_78	1336804	Bacteria>Bacteroidetes	DciA	NA	10	95	98	NA	NA	10	3	4	UPF0232 PROTEIN SCO3875	NA	NA	NA	NA	NA	NA	NA	Bacteria>Bacteroidetes>Flavobacteriia	Protein of unknown function [Polaribacter sp. Hel1_33_78]
BProteo_Hsalegens_A0A1H2GR31	A0A1H2GR31	SDU22077.1	Halopseudomonas salegens	1434072	Bacteria>Proteobacteria	DciA	NA	12	97	156	NA	NA	12	59	2	NA	NA	NA	NA	NA	NA	NA	NA	Bacteria>Proteobacteria>Gammaproteobacteria	Protein of unknown function [Halopseudomonas salegens]
BProteo_Nureae_A0A1H2HFV0	A0A1H2HFV0	SDU30676.1	Nitrosomonas ureae	44577	Bacteria>Proteobacteria	DciA	IDR+IDR	21	88	163	102	124	21	75	3	NA	NA	NA	NA	NA	NA	NA	NA	Bacteria>Proteobacteria>Betaproteobacteria	Protein of unknown function [Nitrosomonas ureae]
BActino_Jalkaliphila_A0A1H2HIN2	A0A1H2HIN2	SDU31731.1	Jiangella alkaliphila	419479	Bacteria>Actinobacteria	DciA	IDR+IDR	95	181	206	1	94	95	25	3	UPF0232 PROTEIN SCO3875	NA	NA	NA	NA	NA	NA	NA	Bacteria>Actinobacteria>Actinomycetia	Predicted nucleic acid-binding protein, contains Zn-ribbon domain (includes truncated derivatives) [Jiangella alkaliphila]
BProteo_Pyamanorum_A0A1H2HZH0	A0A1H2HZH0	NVZ90425.1	Pseudomonas yamanorum	515393	Bacteria>Proteobacteria	DciA	NA	17	98	151	NA	NA	17	53	3	NA	NA	NA	NA	NA	NA	NA	NA	Bacteria>Proteobacteria>Gammaproteobacteria	NA
BActino_Gwestfalica_A0A1H2KUR9	A0A1H2KUR9	SDU72382.1	Gordonia westfalica	158898	Bacteria>Actinobacteria	DciA	IDR+IDR+IDR+IDR	84	170	195	173	195	84	25	3	UPF0232 PROTEIN SCO3875	NA	NA	NA	NA	NA	NA	NA	Bacteria>Actinobacteria>Actinomycetia	Predicted nucleic acid-binding protein, contains Zn-ribbon domain (includes truncated derivatives) [Gordonia westfalica]
BActino_Aphocae_A0A1H2LBF8	A0A1H2LBF8	SDU78380.1	Arcanobacterium phocae	131112	Bacteria>Actinobacteria	DciA	NA	90	174	199	NA	NA	90	25	3	UPF0232 PROTEIN SCO3875	NA	NA	NA	NA	NA	NA	NA	Bacteria>Actinobacteria>Actinomycetia	Protein of unknown function [Arcanobacterium phocae]
BProteo_Pmucidolens_A0A1H2LTU3	A0A1H2LTU3	SDU84440.1	Pseudomonas mucidolens	46679	Bacteria>Proteobacteria	DciA	NA	16	98	151	NA	NA	16	53	3	NA	NA	NA	NA	NA	NA	NA	NA	Bacteria>Proteobacteria>Gammaproteobacteria	Protein of unknown function [Pseudomonas mucidolens]
BActino_Msagamiharensis_A0A1H2N6M9	A0A1H2N6M9	SDV01159.1	Microlunatus sagamiharensis	546874	Bacteria>Actinobacteria	DciA	IDR+IDR+IDR	74	160	186	1	23	74	26	3	UPF0232 PROTEIN SCO3875	NA	NA	NA	NA	NA	NA	NA	Bacteria>Actinobacteria>Actinomycetia	Predicted nucleic acid-binding protein, contains Zn-ribbon domain (includes truncated derivatives) [Microlunatus sagamiharensis]
BProteo_Psihuiensis_A0A1H2N999	A0A1H2N999	SDV02060.1	Pseudomonas sihuiensis	1274359	Bacteria>Proteobacteria	DciA	NA	14	97	151	NA	NA	14	54	3	NA	NA	NA	NA	NA	NA	NA	NA	Bacteria>Proteobacteria>Gammaproteobacteria	Protein of unknown function [Pseudomonas sihuiensis]
BProteo_Pvancouverensis_A0A1H2P7N0	A0A1H2P7N0	SDV13670.1	Pseudomonas vancouverensis	95300	Bacteria>Proteobacteria	DciA	NA	18	97	151	NA	NA	18	54	3	NA	NA	NA	NA	NA	NA	NA	NA	Bacteria>Proteobacteria>Gammaproteobacteria	hypothetical protein SAMN05216558_4039 [Pseudomonas vancouverensis]
BProteo_Cpalmae_A0A1H2PTK0	A0A1H2PTK0	SDV49580.1	Chitinasiproducens palmae	1770053	Bacteria>Proteobacteria	DciA	IDR	38	112	165	1	23	38	53	3	NA	NA	NA	NA	NA	NA	NA	NA	Bacteria>Proteobacteria>Betaproteobacteria	Protein of unknown function [Chitinasiproducens palmae]
BProteo_Ahalophila_A0A1H2QR72	A0A1H2QR72	SDW09585.1	Aidingimonas halophila	574349	Bacteria>Proteobacteria	DciA	IDR	101	185	240	195	225	101	55	3	NA	NA	NA	NA	NA	NA	NA	NA	Bacteria>Proteobacteria>Gammaproteobacteria	hypothetical protein SAMN05443545_101140 [Aidingimonas halophila]
BBacter_Mzhangzhouensis_A0A1H2R6Q1	A0A1H2R6Q1	SDW14349.1	Muricauda zhangzhouensis	1073328	Bacteria>Bacteroidetes	DciA	NA	10	96	98	NA	NA	10	2	4	NA	NA	NA	NA	NA	NA	NA	NA	Bacteria>Bacteroidetes>Flavobacteriia	Protein of unknown function [Muricauda zhangzhouensis]
BProteo_Ncommunis_A0A1H2RPH9	A0A1H2RPH9	SDW20539.1	Nitrosomonas communis	44574	Bacteria>Proteobacteria	DciA	NA	26	86	149	NA	NA	26	63	3	NA	NA	NA	NA	NA	NA	NA	NA	Bacteria>Proteobacteria>Betaproteobacteria	Protein of unknown function [Nitrosomonas communis]
BProteo_Tmobilis_A0A1H2RX00	A0A1H2RX00	SDW23827.1	Tritonibacter mobilis	379347	Bacteria>Proteobacteria	DciA	NA	15	105	175	NA	NA	15	70	3	UPF0232 PROTEIN SCO3875	NA	NA	NA	NA	NA	NA	NA	Bacteria>Proteobacteria>Alphaproteobacteria	hypothetical protein SAMN05444385_101609 [Tritonibacter mobilis]
BProteo_Lenzymogenes_A0A1H2S6U4	A0A1H2S6U4	SDW27361.1	Lysobacter enzymogenes	69	Bacteria>Proteobacteria	DciA	NA	7	71	126	NA	NA	7	55	2	NA	NA	NA	NA	NA	NA	NA	NA	Bacteria>Proteobacteria>Gammaproteobacteria	hypothetical protein SAMN05421681_101576 [Lysobacter enzymogenes]
BActino_Sshandongensis_A0A1H2SED8	A0A1H2SED8	SDW29329.1	Saccharopolyspora shandongensis	418495	Bacteria>Actinobacteria	DciA	IDR+IDR+IDR+IDR	104	191	216	1	105	104	25	3	UPF0232 PROTEIN SCO3875	NA	NA	NA	NA	NA	NA	NA	Bacteria>Actinobacteria>Actinomycetia	Predicted nucleic acid-binding protein, contains Zn-ribbon domain (includes truncated derivatives) [Saccharopolyspora shandongensis]
BProteo_Psanguinis_A0A1H2TBL1	A0A1H2TBL1	SDW41282.1	Paracoccus sanguinis	1545044	Bacteria>Proteobacteria	DciA	IDR+IDR	32	114	182	1	22	32	68	3	NA	NA	NA	NA	NA	NA	NA	NA	Bacteria>Proteobacteria>Alphaproteobacteria	hypothetical protein SAMN05444276_101904 [Paracoccus sanguinis]
BFirmic_Afermentans_A0A1H2X0E3	A0A1H2X0E3	SDW86322.1	Acidaminococcus fermentans	905	Bacteria>Firmicutes	DciA	NA	10	80	243	NA	NA	10	163	2	NA	NA	NA	NA	NA	NA	NA	NA	Bacteria>Firmicutes>Negativicutes	Protein of unknown function [Acidaminococcus fermentans]
BProteo_Rantarcticum_A0A1H2X859	A0A1H2X859	SDW89083.1	Roseicitreum antarcticum	564137	Bacteria>Proteobacteria	DciA	IDR	32	117	185	1	28	32	68	3	NA	NA	NA	NA	NA	NA	NA	NA	Bacteria>Proteobacteria>Alphaproteobacteria	hypothetical protein SAMN04488238_104104 [Roseicitreum antarcticum]
BBacter_Cgranulosa_A0A1H2Y471	A0A1H2Y471	SDW99982.1	Capnocytophaga granulosa	45242	Bacteria>Bacteroidetes	DciA	NA	13	100	103	NA	NA	13	3	4	UPF0232 PROTEIN SCO3875	NA	NA	NA	NA	NA	NA	NA	Bacteria>Bacteroidetes>Flavobacteriia	Protein of unknown function [Capnocytophaga granulosa]
BProteo_Troseopersicina_A0A1H2YNW8	A0A1H2YNW8	SDX06685.1	Thiocapsa roseopersicina	1058	Bacteria>Proteobacteria	DciA	IDR	11	96	185	159	185	11	89	2	NA	NA	NA	NA	NA	NA	NA	NA	Bacteria>Proteobacteria>Gammaproteobacteria	Protein of unknown function [Thiocapsa roseopersicina]
BProteo_Spontiacus_A0A1H2ZXR0	A0A1H2ZXR0	SDX22167.1	Sulfitobacter pontiacus	60137	Bacteria>Proteobacteria	DciA	NA	17	105	169	NA	NA	17	64	3	NA	NA	NA	NA	NA	NA	NA	NA	Bacteria>Proteobacteria>Alphaproteobacteria	hypothetical protein SAMN04488041_105127 [Sulfitobacter pontiacus]
BProteo_Pkuykendallii_A0A1H3ABF3	A0A1H3ABF3	SDX27047.1	Pseudomonas kuykendallii	1007099	Bacteria>Proteobacteria	DciA	NA	13	96	151	NA	NA	13	55	2	NA	NA	NA	NA	NA	NA	NA	NA	Bacteria>Proteobacteria>Gammaproteobacteria	hypothetical protein SAMN05216287_2650 [Pseudomonas kuykendallii]
BActino_Axylanica_A0A1H3ASU8	A0A1H3ASU8	SDX32767.1	Amycolatopsis xylanica	589385	Bacteria>Actinobacteria	DciA	IDR	4	78	103	81	103	4	25	2	UPF0232 PROTEIN SCO3875	NA	NA	NA	NA	NA	NA	NA	Bacteria>Actinobacteria>Actinomycetia	Protein of unknown function [Amycolatopsis xylanica]
BProteo_Awarmingii_A0A1H3AYA3	A0A1H3AYA3	SDX33789.1	Allochromatium warmingii	61595	Bacteria>Proteobacteria	DciA	IDR	64	131	193	1	29	64	62	3	NA	NA	NA	NA	NA	NA	NA	NA	Bacteria>Proteobacteria>Gammaproteobacteria	Protein of unknown function [Allochromatium warmingii]
BProteo_Rhalocynthiae_A0A1H3BZ67	A0A1H3BZ67	SDX47055.1	Ruegeria halocynthiae	985054	Bacteria>Proteobacteria	DciA	IDR	15	105	168	116	140	15	63	3	NA	NA	NA	NA	NA	NA	NA	NA	Bacteria>Proteobacteria>Alphaproteobacteria	hypothetical protein SAMN05444358_10663 [Ruegeria halocynthiae]
BProteo_Lalbidus_A0A1H3C264	A0A1H3C264	SDX48196.1	Litoreibacter albidus	670155	Bacteria>Proteobacteria	DciA	IDR	37	121	184	1	22	37	63	3	NA	NA	NA	NA	NA	NA	NA	NA	Bacteria>Proteobacteria>Alphaproteobacteria	hypothetical protein SAMN04488001_3307 [Litoreibacter albidus]
BProteo_Mmobilis_A0A1H3CUN5	A0A1H3CUN5	SDX57863.1	Marinobacter mobilis	488533	Bacteria>Proteobacteria	DciA	NA	23	86	148	NA	NA	23	62	3	NA	NA	NA	NA	NA	NA	NA	NA	Bacteria>Proteobacteria>Gammaproteobacteria	hypothetical protein SAMN04487960_11136 [Marinobacter mobilis]
BBacter_Fdegerlachei_A0A1H3DSL6	A0A1H3DSL6	SDX69361.1	Flavobacterium degerlachei	229203	Bacteria>Bacteroidetes	DciA	NA	11	96	98	NA	NA	11	2	4	NA	NA	NA	NA	NA	NA	NA	NA	Bacteria>Bacteroidetes>Flavobacteriia	Protein of unknown function [Flavobacterium degerlachei]
BProteo_Adonghaensis_A0A1H3EAH6	A0A1H3EAH6	SDX74924.1	Albimonas donghaensis	356660	Bacteria>Proteobacteria	DciA	IDR+IDR	82	169	250	1	75	82	81	3	NA	NA	NA	NA	NA	NA	NA	NA	Bacteria>Proteobacteria>Alphaproteobacteria	hypothetical protein SAMN05444336_109110 [Albimonas donghaensis]
BBacter_Loricola_A0A1H3F334	A0A1H3F334	SDX84604.1	Lutibacter oricola	762486	Bacteria>Bacteroidetes	DciA	NA	10	95	98	NA	NA	10	3	4	NA	NA	NA	NA	NA	NA	NA	NA	Bacteria>Bacteroidetes>Flavobacteriia	Protein of unknown function [Lutibacter oricola]
BSynerg_Athermoterrenum_A0A1H3FRB0	A0A1H3FRB0	SDX93327.1	Acetomicrobium thermoterrenum DSM 13490	1120987	Bacteria>Synergistetes	DciA	NA	14	84	162	NA	NA	14	78	3	NA	NA	NA	NA	NA	NA	NA	NA	Bacteria>Synergistetes>Synergistia	Protein of unknown function [Acetomicrobium thermoterrenum DSM 13490]
BProteo_Psyringae_A0A1H3G7V6	A0A1H3G7V6	QBI61799.1	Pseudomonas syringae	317	Bacteria>Proteobacteria	DciA	NA	16	98	151	NA	NA	16	53	3	NA	NA	NA	NA	NA	NA	NA	NA	Bacteria>Proteobacteria>Gammaproteobacteria	DUF721 domain-containing protein [Pseudomonas syringae]
BBacter_Hpsychrophilus_A0A1H3GKM5	A0A1H3GKM5	SDY03178.1	Hymenobacter psychrophilus	651662	Bacteria>Bacteroidetes	DciA	NA	20	106	107	NA	NA	20	1	1	UPF0232 PROTEIN SCO3875	NA	NA	NA	NA	NA	NA	NA	Bacteria>Bacteroidetes>Cytophagia	Protein of unknown function [Hymenobacter psychrophilus]
BProteo_Nsp._A0A1H3HQK0	A0A1H3HQK0	SDY17712.1	Nitrosomonas sp. Nm58	200126	Bacteria>Proteobacteria	DciA	NA	40	85	150	NA	NA	40	65	3	NA	NA	NA	NA	NA	NA	NA	NA	Bacteria>Proteobacteria>Betaproteobacteria	Protein of unknown function [Nitrosomonas sp. Nm58]
BActino_Mpattaloongensis_A0A1H3HYG3	A0A1H3HYG3	SDY19809.1	Micromonospora pattaloongensis	405436	Bacteria>Actinobacteria	DciA	IDR+IDR+IDR+IDR	88	174	199	180	199	88	25	3	UPF0232 PROTEIN SCO3875	NA	NA	NA	NA	NA	NA	NA	Bacteria>Actinobacteria>Actinomycetia	Predicted nucleic acid-binding protein, contains Zn-ribbon domain (includes truncated derivatives) [Micromonospora pattaloongensis]
BProteo_Csalinaria_A0A1H3HZR0	A0A1H3HZR0	SDY20923.1	Citreimonas salinaria	321339	Bacteria>Proteobacteria	DciA	NA	15	105	171	NA	NA	15	66	3	NA	NA	NA	NA	NA	NA	NA	NA	Bacteria>Proteobacteria>Alphaproteobacteria	hypothetical protein SAMN05444340_104267 [Citreimonas salinaria]
BActino_Msp._A0A1H3I6S7	A0A1H3I6S7	SDY23436.1	Modestobacter sp. DSM 44400	1550230	Bacteria>Actinobacteria	DciA	IDR	55	141	166	17	51	55	25	3	UPF0232 PROTEIN SCO3875	NA	NA	NA	NA	NA	NA	NA	Bacteria>Actinobacteria>Actinomycetia	Predicted nucleic acid-binding protein, contains Zn-ribbon domain (includes truncated derivatives) [Modestobacter sp. DSM 44400]
BProteo_Jfaecimaris_A0A1H3IXU7	A0A1H3IXU7	SDY32550.1	Jannaschia faecimaris	1244108	Bacteria>Proteobacteria	DciA	NA	11	102	164	NA	NA	11	62	2	NA	NA	NA	NA	NA	NA	NA	NA	Bacteria>Proteobacteria>Alphaproteobacteria	hypothetical protein SAMN05444004_101144 [Jannaschia faecimaris]
BProteo_Akyonggiensis_A0A1H3JKJ1	A0A1H3JKJ1	SDY40421.1	Acinetobacter kyonggiensis	595670	Bacteria>Proteobacteria	DciA	NA	27	94	146	NA	NA	27	52	3	NA	NA	NA	NA	NA	NA	NA	NA	Bacteria>Proteobacteria>Gammaproteobacteria	hypothetical protein SAMN05421643_109133 [Acinetobacter kyonggiensis]
BActino_Aishikariensis_A0A1H3KFL9	A0A1H3KFL9	SDY50840.1	Asanoa ishikariensis	137265	Bacteria>Actinobacteria	DciA	IDR+IDR	131	217	242	1	127	131	25	3	UPF0232 PROTEIN SCO3875	NA	NA	NA	NA	NA	NA	NA	Bacteria>Actinobacteria>Actinomycetia	Predicted nucleic acid-binding protein, contains Zn-ribbon domain (includes truncated derivatives) [Asanoa ishikariensis]
BActino_Gafricanus_A0A1H3L3G1	A0A1H3L3G1	SDY58444.1	Geodermatophilus africanus	1137993	Bacteria>Actinobacteria	DciA	IDR+IDR	54	141	166	1	52	54	25	3	UPF0232 PROTEIN SCO3875	NA	NA	NA	NA	NA	NA	NA	Bacteria>Actinobacteria>Actinomycetia	Predicted nucleic acid-binding protein, contains Zn-ribbon domain (includes truncated derivatives) [Geodermatophilus africanus]
BProteo_Lsp._A0A1H3LHV1	A0A1H3LHV1	SDY63514.1	Lysobacter sp. yr284	1761791	Bacteria>Proteobacteria	DciA	IDR+IDR	8	71	126	106	126	8	55	2	NA	NA	NA	NA	NA	NA	NA	NA	Bacteria>Proteobacteria>Gammaproteobacteria	hypothetical protein SAMN04487939_104173 [Lysobacter sp. yr284]
BActino_Hginsengi_A0A1H3M6S1	A0A1H3M6S1	SDY71958.1	Herbiconiux ginsengi	381665	Bacteria>Actinobacteria	DciA	IDR+IDR+IDR	53	139	164	27	42	53	25	3	UPF0232 PROTEIN SCO3875	NA	NA	NA	NA	NA	NA	NA	Bacteria>Actinobacteria>Actinomycetia	Predicted nucleic acid-binding protein, contains Zn-ribbon domain (includes truncated derivatives) [Herbiconiux ginsengi]
BProteo_Nhalophila_A0A1H3MC28	A0A1H3MC28	SDY73874.1	Nitrosomonas halophila	44576	Bacteria>Proteobacteria	DciA	NA	21	92	150	NA	NA	21	58	3	NA	NA	NA	NA	NA	NA	NA	NA	Bacteria>Proteobacteria>Betaproteobacteria	Protein of unknown function [Nitrosomonas halophila]
BProteo_Lalgarum_A0A1H3MGF0	A0A1H3MGF0	SDY75731.1	Lentibacter algarum	576131	Bacteria>Proteobacteria	DciA	NA	21	108	172	NA	NA	21	64	3	NA	NA	NA	NA	NA	NA	NA	NA	Bacteria>Proteobacteria>Alphaproteobacteria	hypothetical protein SAMN05444486_103597 [Lentibacter algarum]
BProteo_Nsp._A0A1H3NIL5	A0A1H3NIL5	SDY88079.1	Nitrosomonas sp. Nm33	133724	Bacteria>Proteobacteria	DciA	NA	26	87	150	NA	NA	26	63	3	NA	NA	NA	NA	NA	NA	NA	NA	Bacteria>Proteobacteria>Betaproteobacteria	Protein of unknown function [Nitrosomonas sp. Nm33]
BActino_Tflavus_A0A1H3QIL9	A0A1H3QIL9	SDZ12845.1	Tessaracoccus flavus	1610493	Bacteria>Actinobacteria	DciA	IDR+IDR+IDR	80	166	191	167	191	80	25	3	UPF0232 PROTEIN SCO3875	NA	NA	NA	NA	NA	NA	NA	Bacteria>Actinobacteria>Actinomycetia	Predicted nucleic acid-binding protein, contains Zn-ribbon domain (includes truncated derivatives) [Tessaracoccus flavus]
BProteo_Psp._A0A1H3R303	A0A1H3R303	SDZ20202.1	Pseudomonas sp. NFIX28	1566235	Bacteria>Proteobacteria	DciA	NA	18	97	151	NA	NA	18	54	3	NA	NA	NA	NA	NA	NA	NA	NA	Bacteria>Proteobacteria>Gammaproteobacteria	Protein of unknown function [Pseudomonas sp. NFIX28]
BProteo_Psalomonii_A0A1H3T4A8	A0A1H3T4A8	NWF08692.1	Pseudomonas salomonii	191391	Bacteria>Proteobacteria	DciA	NA	17	98	151	NA	NA	17	53	3	NA	NA	NA	NA	NA	NA	NA	NA	Bacteria>Proteobacteria>Gammaproteobacteria	NA
BBacter_Pbacterium_A0A1H3VFV0	A0A1H3VFV0	SDZ73687.1	Porphyromonadaceae bacterium KH3R12	1855397	Bacteria>Bacteroidetes	DciA	NA	8	96	97	NA	NA	8	1	4	UPF0232 PROTEIN SCO3875	NA	NA	NA	NA	NA	NA	NA	Bacteria>Bacteroidetes>Bacteroidia	Protein of unknown function [Porphyromonadaceae bacterium KH3R12]
BProteo_Rcliftonensis_A0A1H3VK61	A0A1H3VK61	SDZ74538.1	Rubrimonas cliftonensis	89524	Bacteria>Proteobacteria	DciA	NA	23	114	194	NA	NA	23	80	3	NA	NA	NA	NA	NA	NA	NA	NA	Bacteria>Proteobacteria>Alphaproteobacteria	hypothetical protein SAMN05444370_101126 [Rubrimonas cliftonensis]
BFirmic_Sruminantium_A0A1H3WVY9	A0A1H3WVY9	SDZ90921.1	Selenomonas ruminantium	971	Bacteria>Firmicutes	DciA	NA	33	103	316	NA	NA	33	213	3	UPF0232 PROTEIN SCO3875	NA	NA	NA	NA	NA	NA	NA	Bacteria>Firmicutes>Negativicutes	Protein of unknown function [Selenomonas ruminantium]
BBacter_Psp._A0A1H3WW73	A0A1H3WW73	SDZ90634.1	Prevotella sp. tc2-28	1761888	Bacteria>Bacteroidetes	DciA	NA	9	95	96	NA	NA	9	1	4	UPF0232 PROTEIN SCO3875	NA	NA	NA	NA	NA	NA	NA	Bacteria>Bacteroidetes>Bacteroidia	Protein of unknown function [Prevotella sp. tc2-28]
BBacter_Phalocasei_A0A1H3YJ20	A0A1H3YJ20	SEA11515.1	Psychroflexus halocasei	908615	Bacteria>Bacteroidetes	DciA	NA	13	97	99	NA	NA	13	2	4	NA	NA	NA	NA	NA	NA	NA	NA	Bacteria>Bacteroidetes>Flavobacteriia	Protein of unknown function [Psychroflexus halocasei]
BBacter_Phartonius_A0A1H3YY11	A0A1H3YY11	SEA15954.1	Pedobacter hartonius	425514	Bacteria>Bacteroidetes	DciA	NA	9	95	96	NA	NA	9	1	4	NA	NA	NA	NA	NA	NA	NA	NA	Bacteria>Bacteroidetes>Sphingobacteriia	Protein of unknown function [Pedobacter hartonius]
BBacter_Arhizosphaerae_A0A1H3Z7X5	A0A1H3Z7X5	SEA19608.1	Arachidicoccus rhizosphaerae	551991	Bacteria>Bacteroidetes	DciA	NA	5	92	93	NA	NA	5	1	4	NA	NA	NA	NA	NA	NA	NA	NA	Bacteria>Bacteroidetes>Chitinophagia	Protein of unknown function [Arachidicoccus rhizosphaerae]
BProteo_Dkysingii_A0A1H3ZJV0	A0A1H3ZJV0	SEA24013.1	Desulfuromusa kysingii	37625	Bacteria>Proteobacteria	DciA	IDR+IDR	15	99	169	102	118	15	70	3	UPF0232 PROTEIN SCO3875	NA	NA	NA	NA	NA	NA	NA	Bacteria>Proteobacteria>Deltaproteobacteria	Protein of unknown function [Desulfuromusa kysingii]
BProteo_Lquercina_A0A1H4ATT5	A0A1H4ATT5	SEA39309.1	Lonsdalea quercina	71657	Bacteria>Proteobacteria	DciA	IDR+IDR+IDR	25	91	173	108	146	25	82	3	NA	NA	NA	NA	NA	NA	NA	NA	Bacteria>Proteobacteria>Gammaproteobacteria	hypothetical protein SAMN02982996_01534 [Lonsdalea quercina]
BBacter_Cterrae_A0A1H4B5I0	A0A1H4B5I0	SEA43316.1	Chitinophaga terrae (ex Kim and Jung 2007)	408074	Bacteria>Bacteroidetes	DciA	NA	7	92	95	NA	NA	7	3	4	UPF0232 PROTEIN SCO3875	NA	NA	NA	NA	NA	NA	NA	Bacteria>Bacteroidetes>Chitinophagia	Protein of unknown function [Chitinophaga terrae Kim and Jung 2007]
BActino_Bnasicola_A0A1H4CSJ4	A0A1H4CSJ4	SEA63314.1	Bowdeniella nasicola	208480	Bacteria>Actinobacteria	DciA	NA	72	159	184	NA	NA	72	25	3	UPF0232 PROTEIN SCO3875	NA	NA	NA	NA	NA	NA	NA	Bacteria>Actinobacteria>Actinomycetia	Predicted nucleic acid-binding protein, contains Zn-ribbon domain (includes truncated derivatives) [Bowdeniella nasicola]
BBacter_Bparagorgiae_A0A1H4CZZ5	A0A1H4CZZ5	SEA66075.1	Bizionia paragorgiae	283786	Bacteria>Bacteroidetes	DciA	NA	10	96	98	NA	NA	10	2	4	UPF0232 PROTEIN SCO3875	NA	NA	NA	NA	NA	NA	NA	Bacteria>Bacteroidetes>Flavobacteriia	Protein of unknown function [Bizionia paragorgiae]
BProteo_Asoli_A0A1H4DPU8	A0A1H4DPU8	SEA74546.1	Acidovorax soli	592050	Bacteria>Proteobacteria	DciA	NA	28	95	99	NA	NA	28	4	1	NA	NA	NA	NA	NA	NA	NA	NA	Bacteria>Proteobacteria>Betaproteobacteria	Protein of unknown function [Acidovorax soli]
BBacter_Fgillisiae_A0A1H4DTQ0	A0A1H4DTQ0	SEA76153.1	Flavobacterium gillisiae	150146	Bacteria>Bacteroidetes	DciA	NA	11	96	98	NA	NA	11	2	4	NA	NA	NA	NA	NA	NA	NA	NA	Bacteria>Bacteroidetes>Flavobacteriia	Protein of unknown function [Flavobacterium gillisiae]
BProteo_Aamylolytica_A0A1H4E739	A0A1H4E739	SEA80881.1	Alkalimonas amylolytica	152573	Bacteria>Proteobacteria	DciA	NA	40	115	178	NA	NA	40	63	3	NA	NA	NA	NA	NA	NA	NA	NA	Bacteria>Proteobacteria>Gammaproteobacteria	hypothetical protein SAMN04488051_106255 [Alkalimonas amylolytica]
BBacter_Pruminicola_A0A1H4EAN2	A0A1H4EAN2	SEA82085.1	Prevotella ruminicola	839	Bacteria>Bacteroidetes	DciA	NA	9	95	96	NA	NA	9	1	4	UPF0232 PROTEIN SCO3875	NA	NA	NA	NA	NA	NA	NA	Bacteria>Bacteroidetes>Bacteroidia	Protein of unknown function [Prevotella ruminicola]
BBacter_Atimonensis_A0A1H4EG97	A0A1H4EG97	SEA83877.1	Alistipes timonensis JC136	1033731	Bacteria>Bacteroidetes	DciA	NA	2	86	88	NA	NA	2	2	4	NA	NA	NA	NA	NA	NA	NA	NA	Bacteria>Bacteroidetes>Bacteroidia	Protein of unknown function [Alistipes timonensis JC136]
BProteo_Vsp._A0A1H4F7D1	A0A1H4F7D1	SEA93169.1	Variovorax sp. YR216	1882828	Bacteria>Proteobacteria	DciA	NA	25	95	101	NA	NA	25	6	1	NA	NA	NA	NA	NA	NA	NA	NA	Bacteria>Proteobacteria>Betaproteobacteria	Protein of unknown function [Variovorax sp. YR216]
BActino_Lsp._A0A1H4GW64	A0A1H4GW64	SEB13909.1	Leifsonia sp. 21MFCrub1.1	1798223	Bacteria>Actinobacteria	DciA	IDR+IDR	58	144	169	28	56	58	25	3	UPF0232 PROTEIN SCO3875	NA	NA	NA	NA	NA	NA	NA	Bacteria>Actinobacteria>Actinomycetia	Protein of unknown function [Leifsonia sp. 21MFCrub1.1]
BActino_Msp._A0A1H4H834	A0A1H4H834	SEB17866.1	Mycobacterium sp. 283mftsu	1761810	Bacteria>Actinobacteria	DciA	IDR+IDR+IDR+IDR	91	177	202	44	87	91	25	3	UPF0232 PROTEIN SCO3875	NA	NA	NA	NA	NA	NA	NA	Bacteria>Actinobacteria>Actinomycetia	Predicted nucleic acid-binding protein, contains Zn-ribbon domain (includes truncated derivatives) [Mycobacterium sp. 283mftsu]
BProteo_Psartisoli_A0A1H4HU18	A0A1H4HU18	SEB24528.1	Paraburkholderia sartisoli	83784	Bacteria>Proteobacteria	DciA	NA	23	108	165	NA	NA	23	57	3	NA	NA	NA	NA	NA	NA	NA	NA	Bacteria>Proteobacteria>Betaproteobacteria	Protein of unknown function [Paraburkholderia sartisoli]
BActino_Smisionensis_A0A1H4ICA1	A0A1H4ICA1	SEB31651.1	Streptomyces misionensis	67331	Bacteria>Actinobacteria	DciA	IDR+IDR+IDR	63	154	216	31	57	63	62	3	NA	NA	NA	NA	NA	NA	NA	NA	Bacteria>Actinobacteria>Actinomycetia	Predicted nucleic acid-binding protein, contains Zn-ribbon domain (includes truncated derivatives) [Streptomyces misionensis]
BActino_Ttyrosinosolvens_A0A1H4IEF6	A0A1H4IEF6	SEB32056.1	Tsukamurella tyrosinosolvens	57704	Bacteria>Actinobacteria	DciA	IDR+IDR	69	155	180	1	68	69	25	3	UPF0232 PROTEIN SCO3875	NA	NA	NA	NA	NA	NA	NA	Bacteria>Actinobacteria>Actinomycetia	Predicted nucleic acid-binding protein, contains Zn-ribbon domain (includes truncated derivatives) [Tsukamurella tyrosinosolvens]
BBacter_Tsp._A0A1H4IQ14	A0A1H4IQ14	SEB35358.1	Tenacibaculum sp. MAR_2009_124	1250059	Bacteria>Bacteroidetes	DciA	NA	10	95	98	NA	NA	10	3	4	UPF0232 PROTEIN SCO3875	NA	NA	NA	NA	NA	NA	NA	Bacteria>Bacteroidetes>Flavobacteriia	Protein of unknown function [Tenacibaculum sp. MAR_2009_124]
BActino_Mhydrocarbonoxydans_A0A1H4IXD1	A0A1H4IXD1	SEB38256.1	Microbacterium hydrocarbonoxydans	273678	Bacteria>Actinobacteria	DciA	IDR	56	142	167	31	52	56	25	3	UPF0232 PROTEIN SCO3875	NA	NA	NA	NA	NA	NA	NA	Bacteria>Actinobacteria>Actinomycetia	Protein of unknown function [Microbacterium hydrocarbonoxydans]
BActino_Atolypomycina_A0A1H4J470	A0A1H4J470	SEB40766.1	Amycolatopsis tolypomycina	208445	Bacteria>Actinobacteria	DciA	IDR+IDR+IDR	103	190	215	58	74	103	25	3	UPF0232 PROTEIN SCO3875	NA	NA	NA	NA	NA	NA	NA	Bacteria>Actinobacteria>Actinomycetia	Predicted nucleic acid-binding protein, contains Zn-ribbon domain (includes truncated derivatives) [Amycolatopsis tolypomycina]
BActino_Awoluwensis_A0A1H4K101	A0A1H4K101	SEB52200.1	Arthrobacter woluwensis	156980	Bacteria>Actinobacteria	DciA	IDR+IDR+IDR	69	155	180	16	34	69	25	3	UPF0232 PROTEIN SCO3875	NA	NA	NA	NA	NA	NA	NA	Bacteria>Actinobacteria>Actinomycetia	Predicted nucleic acid-binding protein, contains Zn-ribbon domain (includes truncated derivatives) [Arthrobacter woluwensis]
BActino_Ccoyleae_A0A1H4K792	A0A1H4K792	NJJ04105.1	Corynebacterium coyleae	53374	Bacteria>Actinobacteria	DciA	NA	87	173	198	NA	NA	87	25	3	UPF0232 PROTEIN SCO3875	NA	NA	NA	NA	NA	NA	NA	Bacteria>Actinobacteria>Actinomycetia	NA
BActino_Mhumi_A0A1H4KEP2	A0A1H4KEP2	SEB56961.1	Microbacterium humi	640635	Bacteria>Actinobacteria	DciA	IDR	52	138	163	21	47	52	25	3	UPF0232 PROTEIN SCO3875	NA	NA	NA	NA	NA	NA	NA	Bacteria>Actinobacteria>Actinomycetia	Predicted nucleic acid-binding protein, contains Zn-ribbon domain (includes truncated derivatives) [Microbacterium humi]
BProteo_Psaponiphila_A0A1H4KF62	A0A1H4KF62	SEB57179.1	Pseudomonas saponiphila	556534	Bacteria>Proteobacteria	DciA	IDR	18	97	175	147	175	18	78	3	NA	NA	NA	NA	NA	NA	NA	NA	Bacteria>Proteobacteria>Gammaproteobacteria	Protein of unknown function [Pseudomonas saponiphila]
BAcidob_Troseus_A0A1H4LAQ4	A0A1H4LAQ4	SEB67242.1	Terriglobus roseus	392734	Bacteria>Acidobacteria	DciA	IDR	19	86	121	98	121	19	35	3	NA	NA	NA	NA	NA	NA	NA	NA	Bacteria>Acidobacteria>Acidobacteriia	Protein of unknown function [Terriglobus roseus]
BProteo_Naquibiodomus_A0A1H4N2J7	A0A1H4N2J7	SEB89526.1	Nitratireductor aquibiodomus	204799	Bacteria>Proteobacteria	DciA	NA	13	110	165	NA	NA	13	55	2	NA	NA	NA	NA	NA	NA	NA	NA	Bacteria>Proteobacteria>Alphaproteobacteria	hypothetical protein SAMN05216452_3586 [Nitratireductor aquibiodomus]
BActino_Nexalbidus_A0A1H4P3E7	A0A1H4P3E7	SEC01432.1	Nocardioides exalbidus	402596	Bacteria>Actinobacteria	DciA	IDR	69	154	181	1	67	69	27	3	UPF0232 PROTEIN SCO3875	NA	NA	NA	NA	NA	NA	NA	Bacteria>Actinobacteria>Actinomycetia	Predicted nucleic acid-binding protein, contains Zn-ribbon domain (includes truncated derivatives) [Nocardioides exalbidus]
BBacter_Mdokdonensis_A0A1H4Q5B2	A0A1H4Q5B2	SEC14632.1	Maribacter dokdonensis	320912	Bacteria>Bacteroidetes	DciA	NA	11	96	98	NA	NA	11	2	4	UPF0232 PROTEIN SCO3875	NA	NA	NA	NA	NA	NA	NA	Bacteria>Bacteroidetes>Flavobacteriia	Protein of unknown function [Maribacter dokdonensis]
BProteo_Rbacterium_A0A1H4QD10	A0A1H4QD10	SEC17513.1	Rhizobiales bacterium GAS188	1884351	Bacteria>Proteobacteria	DciA	NA	17	137	190	NA	NA	17	53	3	NA	NA	NA	NA	NA	NA	NA	NA	Bacteria>Proteobacteria>Alphaproteobacteria	hypothetical protein SAMN05519104_0894 [Rhizobiales bacterium GAS188]
BActino_Smelanosporofaciens_A0A1H4QYC1	A0A1H4QYC1	SEC24613.1	Streptomyces melanosporofaciens	67327	Bacteria>Actinobacteria	DciA	IDR+IDR	65	154	180	31	60	65	26	3	UPF0232 PROTEIN SCO3875	NA	NA	NA	NA	NA	NA	NA	Bacteria>Actinobacteria>Actinomycetia	Predicted nucleic acid-binding protein, contains Zn-ribbon domain (includes truncated derivatives) [Streptomyces melanosporofaciens]
BProteo_Pmohnii_A0A1H4RNZ9	A0A1H4RNZ9	SEC33589.1	Pseudomonas mohnii	395600	Bacteria>Proteobacteria	DciA	NA	18	97	151	NA	NA	18	54	3	NA	NA	NA	NA	NA	NA	NA	NA	Bacteria>Proteobacteria>Gammaproteobacteria	hypothetical protein SAMN05216205_2068 [Pseudomonas mohnii]
BProteo_Bsp._A0A1H4TLN5	A0A1H4TLN5	SEC56984.1	Beijerinckia sp. 28-YEA-48	1882748	Bacteria>Proteobacteria	DciA	NA	53	152	210	NA	NA	53	58	3	NA	NA	NA	NA	NA	NA	NA	NA	Bacteria>Proteobacteria>Alphaproteobacteria	hypothetical protein SAMN05443249_3001 [Beijerinckia sp. 28-YEA-48]
BProteo_Rsp._A0A1H4VBK1	A0A1H4VBK1	SEC78449.1	Rhodobacter sp. 24-YEA-8	1884310	Bacteria>Proteobacteria	DciA	NA	27	118	185	NA	NA	27	67	3	NA	NA	NA	NA	NA	NA	NA	NA	Bacteria>Proteobacteria>Alphaproteobacteria	hypothetical protein SAMN05519105_3282 [Rhodobacter sp. 24-YEA-8]
BActino_Rkoreensis_A0A1H4VI19	A0A1H4VI19	QSE81232.1	Rhodococcus koreensis	99653	Bacteria>Actinobacteria	DciA	IDR+IDR+IDR+IDR	76	162	187	167	187	76	25	3	UPF0232 PROTEIN SCO3875	NA	NA	NA	NA	NA	NA	NA	Bacteria>Actinobacteria>Actinomycetia	DUF721 family protein [Rhodococcus koreensis]
BActino_Ssp._A0A1H4VPC1	A0A1H4VPC1	SEC82906.1	Streptomyces sp. PAN_FS17	1855351	Bacteria>Actinobacteria	DciA	IDR+IDR+IDR	68	156	182	30	58	68	26	3	UPF0232 PROTEIN SCO3875	NA	NA	NA	NA	NA	NA	NA	Bacteria>Actinobacteria>Actinomycetia	Predicted nucleic acid-binding protein, contains Zn-ribbon domain (includes truncated derivatives) [Streptomyces sp. PAN_FS17]
BActino_Ssp._A0A1H4WYW9	A0A1H4WYW9	SEC98509.1	Streptomyces sp. TLI_105	1881019	Bacteria>Actinobacteria	DciA	IDR+IDR	68	158	184	1	21	68	26	3	UPF0232 PROTEIN SCO3875	NA	NA	NA	NA	NA	NA	NA	Bacteria>Actinobacteria>Actinomycetia	Predicted nucleic acid-binding protein, contains Zn-ribbon domain (includes truncated derivatives) [Streptomyces sp. TLI_105]
BProteo_Rbacterium_A0A1H4XJY6	A0A1H4XJY6	SED05969.1	Rhizobiales bacterium GAS191	1882830	Bacteria>Proteobacteria	DciA	NA	17	137	190	NA	NA	17	53	3	NA	NA	NA	NA	NA	NA	NA	NA	Bacteria>Proteobacteria>Alphaproteobacteria	hypothetical protein SAMN05444161_2420 [Rhizobiales bacterium GAS191]
BActino_Ssp._A0A1H4Y6A4	A0A1H4Y6A4	SED12850.1	Streptomyces sp. 2131.1	1855346	Bacteria>Actinobacteria	DciA	IDR+IDR+IDR	69	160	186	1	65	69	26	3	UPF0232 PROTEIN SCO3875	NA	NA	NA	NA	NA	NA	NA	Bacteria>Actinobacteria>Actinomycetia	Predicted nucleic acid-binding protein, contains Zn-ribbon domain (includes truncated derivatives) [Streptomyces sp. 2131.1]
BActino_Smisionensis_A0A1H4YIF5	A0A1H4YIF5	SED17687.1	Streptomyces misionensis	67331	Bacteria>Actinobacteria	DciA	IDR+IDR	64	152	178	25	43	64	26	3	UPF0232 PROTEIN SCO3875	NA	NA	NA	NA	NA	NA	NA	Bacteria>Actinobacteria>Actinomycetia	Predicted nucleic acid-binding protein, contains Zn-ribbon domain (includes truncated derivatives) [Streptomyces misionensis]
BActino_Ssp._A0A1H5A3U5	A0A1H5A3U5	SED36371.1	Streptomyces sp. 2231.1	1855347	Bacteria>Actinobacteria	DciA	IDR+IDR	75	163	189	1	69	75	26	3	UPF0232 PROTEIN SCO3875	NA	NA	NA	NA	NA	NA	NA	Bacteria>Actinobacteria>Actinomycetia	Predicted nucleic acid-binding protein, contains Zn-ribbon domain (includes truncated derivatives) [Streptomyces sp. 2231.1]
BBacter_Tsp._A0A1H5BBU8	A0A1H5BBU8	SED51708.1	Tenacibaculum sp. MAR_2010_89	1250198	Bacteria>Bacteroidetes	DciA	NA	10	95	98	NA	NA	10	3	4	UPF0232 PROTEIN SCO3875	NA	NA	NA	NA	NA	NA	NA	Bacteria>Bacteroidetes>Flavobacteriia	Protein of unknown function [Tenacibaculum sp. MAR_2010_89]
BProteo_Panguilliseptica_A0A1H5BE40	A0A1H5BE40	SED52842.1	Pseudomonas anguilliseptica	53406	Bacteria>Proteobacteria	DciA	NA	13	96	151	NA	NA	13	55	2	NA	NA	NA	NA	NA	NA	NA	NA	Bacteria>Proteobacteria>Gammaproteobacteria	hypothetical protein SAMN05421553_2824 [Pseudomonas anguilliseptica]
BActino_Ssp._A0A1H5BKR0	A0A1H5BKR0	SED54956.1	Streptomyces sp. 2314.4	1881025	Bacteria>Actinobacteria	DciA	IDR	62	151	177	28	57	62	26	3	UPF0232 PROTEIN SCO3875	NA	NA	NA	NA	NA	NA	NA	Bacteria>Actinobacteria>Actinomycetia	Predicted nucleic acid-binding protein, contains Zn-ribbon domain (includes truncated derivatives) [Streptomyces sp. 2314.4]
BProteo_Pkilonensis_A0A1H5CVZ3	A0A1H5CVZ3	SED70654.1	Pseudomonas kilonensis	132476	Bacteria>Proteobacteria	DciA	NA	16	97	151	NA	NA	16	54	3	NA	NA	NA	NA	NA	NA	NA	NA	Bacteria>Proteobacteria>Gammaproteobacteria	hypothetical protein SAMN04490188_1203 [Pseudomonas kilonensis]
BActino_Rjostii_A0A1H5DG74	A0A1H5DG74	SED77837.1	Rhodococcus jostii	132919	Bacteria>Actinobacteria	DciA	IDR+IDR+IDR+IDR	76	162	187	1	75	76	25	3	UPF0232 PROTEIN SCO3875	NA	NA	NA	NA	NA	NA	NA	Bacteria>Actinobacteria>Actinomycetia	Predicted nucleic acid-binding protein, contains Zn-ribbon domain (includes truncated derivatives) [Rhodococcus jostii]
BProteo_Bsp._A0A1H5DGM8	A0A1H5DGM8	SED78045.1	Burkholderia sp. WP9	1500263	Bacteria>Proteobacteria	DciA	NA	46	131	184	NA	NA	46	53	3	NA	NA	NA	NA	NA	NA	NA	NA	Bacteria>Proteobacteria>Betaproteobacteria	Protein of unknown function [Burkholderia sp. WP9]
BProteo_Pcoleopterorum_A0A1H5EMX2	A0A1H5EMX2	SED92439.1	Pseudomonas coleopterorum	1605838	Bacteria>Proteobacteria	DciA	NA	16	96	151	NA	NA	16	55	3	NA	NA	NA	NA	NA	NA	NA	NA	Bacteria>Proteobacteria>Gammaproteobacteria	Protein of unknown function [Pseudomonas coleopterorum]
BActino_Ssp._A0A1H5F8W4	A0A1H5F8W4	SED99875.1	Streptomyces sp. 3213.3	1855348	Bacteria>Actinobacteria	DciA	IDR+IDR+IDR	64	152	178	155	178	64	26	3	UPF0232 PROTEIN SCO3875	NA	NA	NA	NA	NA	NA	NA	Bacteria>Actinobacteria>Actinomycetia	Predicted nucleic acid-binding protein, contains Zn-ribbon domain (includes truncated derivatives) [Streptomyces sp. 3213]
BProteo_Berythrophlei_A0A1H5H3H9	A0A1H5H3H9	SEE22415.1	Bradyrhizobium erythrophlei	1437360	Bacteria>Proteobacteria	DciA	NA	13	108	159	NA	NA	13	51	2	NA	NA	NA	NA	NA	NA	NA	NA	Bacteria>Proteobacteria>Alphaproteobacteria	hypothetical protein SAMN05444164_7340 [Bradyrhizobium erythrophlei]
BProteo_Pfrederiksbergensis_A0A1H5IIZ8	A0A1H5IIZ8	APV38737.1	Pseudomonas frederiksbergensis	104087	Bacteria>Proteobacteria	DciA	NA	16	97	151	NA	NA	16	54	3	NA	NA	NA	NA	NA	NA	NA	NA	Bacteria>Proteobacteria>Gammaproteobacteria	RNA-binding protein [Pseudomonas frederiksbergensis]
BActino_Ralba_A0A1H5LLE7	A0A1H5LLE7	SEE77018.1	Ruania alba	648782	Bacteria>Actinobacteria	DciA	IDR+IDR	48	135	161	1	46	48	26	3	UPF0232 PROTEIN SCO3875	NA	NA	NA	NA	NA	NA	NA	Bacteria>Actinobacteria>Actinomycetia	Predicted nucleic acid-binding protein, contains Zn-ribbon domain (includes truncated derivatives) [Ruania alba]
BProteo_Ppalleroniana_A0A1H5MCF9	A0A1H5MCF9	KAB0567915.1	Pseudomonas palleroniana	191390	Bacteria>Proteobacteria	DciA	NA	13	98	151	NA	NA	13	53	2	NA	NA	NA	NA	NA	NA	NA	NA	Bacteria>Proteobacteria>Gammaproteobacteria	DUF721 domain-containing protein [Pseudomonas palleroniana]
BProteo_Pmigulae_A0A1H5ML78	A0A1H5ML78	SEE89371.1	Pseudomonas migulae	78543	Bacteria>Proteobacteria	DciA	NA	16	97	151	NA	NA	16	54	3	NA	NA	NA	NA	NA	NA	NA	NA	Bacteria>Proteobacteria>Gammaproteobacteria	Protein of unknown function [Pseudomonas migulae]
BActino_Ssp._A0A1H5MMV2	A0A1H5MMV2	SEE90634.1	Streptomyces sp. Ag109_O5-10	1855349	Bacteria>Actinobacteria	DciA	IDR+IDR	61	149	175	28	51	61	26	3	UPF0232 PROTEIN SCO3875	NA	NA	NA	NA	NA	NA	NA	Bacteria>Actinobacteria>Actinomycetia	Predicted nucleic acid-binding protein, contains Zn-ribbon domain (includes truncated derivatives) [Streptomyces sp. Ag109_O5-10]
BBacter_Scatena_A0A1H5MP61	A0A1H5MP61	SEE91192.1	Salinimicrobium catena	390640	Bacteria>Bacteroidetes	DciA	NA	10	96	98	NA	NA	10	2	4	UPF0232 PROTEIN SCO3875	NA	NA	NA	NA	NA	NA	NA	Bacteria>Bacteroidetes>Flavobacteriia	Protein of unknown function [Salinimicrobium catena]
BActino_Jalba_A0A1H5PM56	A0A1H5PM56	SEF14794.1	Jiangella alba	561176	Bacteria>Actinobacteria	DciA	IDR+IDR	95	181	206	181	206	95	25	3	UPF0232 PROTEIN SCO3875	NA	NA	NA	NA	NA	NA	NA	Bacteria>Actinobacteria>Actinomycetia	Predicted nucleic acid-binding protein, contains Zn-ribbon domain (includes truncated derivatives) [Jiangella alba]
BActino_Apretoriensis_A0A1H5QVF4	A0A1H5QVF4	SEF30126.1	Amycolatopsis pretoriensis	218821	Bacteria>Actinobacteria	DciA	IDR+IDR+IDR	105	192	217	58	74	105	25	3	UPF0232 PROTEIN SCO3875	NA	NA	NA	NA	NA	NA	NA	Bacteria>Actinobacteria>Actinomycetia	Predicted nucleic acid-binding protein, contains Zn-ribbon domain (includes truncated derivatives) [Amycolatopsis pretoriensis]
BBacter_Slactis_A0A1H5S049	A0A1H5S049	SEF43976.1	Sphingobacterium lactis	797291	Bacteria>Bacteroidetes	DciA	NA	17	100	104	NA	NA	17	4	1	UPF0232 PROTEIN SCO3875	NA	NA	NA	NA	NA	NA	NA	Bacteria>Bacteroidetes>Sphingobacteriia	Protein of unknown function [Sphingobacterium lactis]
BProteo_Blathyri_A0A1H5TBM9	A0A1H5TBM9	SEF60164.1	Bosea lathyri	1036778	Bacteria>Proteobacteria	DciA	NA	5	103	165	NA	NA	5	62	2	NA	NA	NA	NA	NA	NA	NA	NA	Bacteria>Proteobacteria>Alphaproteobacteria	hypothetical protein SAMN04488115_101599 [Bosea lathyri]
BBacter_Hhumi_A0A1H5U1F1	A0A1H5U1F1	SEF68081.1	Halpernia humi	493375	Bacteria>Bacteroidetes	DciA	NA	11	93	96	NA	NA	11	3	4	NA	NA	NA	NA	NA	NA	NA	NA	Bacteria>Bacteroidetes>Flavobacteriia	Protein of unknown function [Halpernia humi]
BProteo_Tchlorobenzoica_A0A1H5UA96	A0A1H5UA96	APR03780.1	Thauera chlorobenzoica	96773	Bacteria>Proteobacteria	DciA	NA	14	90	145	NA	NA	14	55	3	NA	NA	NA	NA	NA	NA	NA	NA	Bacteria>Proteobacteria>Betaproteobacteria	hypothetical protein Tchl_0916 [Thauera chlorobenzoica]
BProteo_Thalodurans_A0A1H5UC46	A0A1H5UC46	SEF71891.1	Thalassococcus halodurans	373675	Bacteria>Proteobacteria	DciA	NA	16	105	172	NA	NA	16	67	3	NA	NA	NA	NA	NA	NA	NA	NA	Bacteria>Proteobacteria>Alphaproteobacteria	hypothetical protein SAMN04488045_0924 [Thalassococcus halodurans]
BBacter_Pruminicola_A0A1H5UNS4	A0A1H5UNS4	SEF76695.1	Prevotella ruminicola	839	Bacteria>Bacteroidetes	DciA	NA	9	95	96	NA	NA	9	1	4	UPF0232 PROTEIN SCO3875	NA	NA	NA	NA	NA	NA	NA	Bacteria>Bacteroidetes>Bacteroidia	Protein of unknown function [Prevotella ruminicola]
BProteo_Jthermophila_A0A1H5UXN6	A0A1H5UXN6	SEF79786.1	Jhaorihella thermophila	488547	Bacteria>Proteobacteria	DciA	NA	16	105	168	NA	NA	16	63	3	NA	NA	NA	NA	NA	NA	NA	NA	Bacteria>Proteobacteria>Alphaproteobacteria	hypothetical protein SAMN05421751_10518 [Jhaorihella thermophila]
BBacter_Aboritolerans_A0A1H5W271	A0A1H5W271	SEF93388.1	Algoriphagus boritolerans DSM 17298 = JCM 18970	1120964	Bacteria>Bacteroidetes	DciA	NA	14	100	102	NA	NA	14	2	1	NA	NA	NA	NA	NA	NA	NA	NA	Bacteria>Bacteroidetes>Cytophagia	Protein of unknown function [Algoriphagus boritolerans DSM 17298 = JCM 18970]
BAcidob_Belongata_A0A1H5WD57	A0A1H5WD57	SEF97131.1	Bryocella elongata	863522	Bacteria>Acidobacteria	DciA	NA	21	88	104	NA	NA	21	16	3	NA	NA	NA	NA	NA	NA	NA	NA	Bacteria>Acidobacteria>Acidobacteriia	Protein of unknown function [Bryocella elongata]
BProteo_Hdaqingensis_A0A1H5WUI7	A0A1H5WUI7	SEG03121.1	Halomonas daqingensis	419596	Bacteria>Proteobacteria	DciA	NA	13	84	144	NA	NA	13	60	2	NA	NA	NA	NA	NA	NA	NA	NA	Bacteria>Proteobacteria>Gammaproteobacteria	hypothetical protein SAMN04487953_11180 [Halomonas daqingensis]
BBacter_Furumqiense_A0A1H5XL41	A0A1H5XL41	SEG12451.1	Flavobacterium urumqiense	935224	Bacteria>Bacteroidetes	DciA	NA	11	96	98	NA	NA	11	2	4	NA	NA	NA	NA	NA	NA	NA	NA	Bacteria>Bacteroidetes>Flavobacteriia	Protein of unknown function [Flavobacterium urumqiense]
BProteo_Nureae_A0A1H5XPV5	A0A1H5XPV5	SEG13724.1	Nitrosomonas ureae	44577	Bacteria>Proteobacteria	DciA	NA	22	87	163	NA	NA	22	76	3	NA	NA	NA	NA	NA	NA	NA	NA	Bacteria>Proteobacteria>Betaproteobacteria	Protein of unknown function [Nitrosomonas ureae]
BActino_Syanglinensis_A0A1H6A4U4	A0A1H6A4U4	SEG43749.1	Streptomyces yanglinensis	310779	Bacteria>Actinobacteria	DciA	IDR+IDR+IDR	85	174	200	1	35	85	26	3	UPF0232 PROTEIN SCO3875	NA	NA	NA	NA	NA	NA	NA	Bacteria>Actinobacteria>Actinomycetia	Predicted nucleic acid-binding protein, contains Zn-ribbon domain (includes truncated derivatives) [Streptomyces yanglinensis]
BActino_Nsolani_A0A1H6D030	A0A1H6D030	SEG78253.1	Nonomuraea solani	1144553	Bacteria>Actinobacteria	DciA	IDR+IDR+IDR	83	168	194	170	194	83	26	3	UPF0232 PROTEIN SCO3875	NA	NA	NA	NA	NA	NA	NA	Bacteria>Actinobacteria>Actinomycetia	Predicted nucleic acid-binding protein, contains Zn-ribbon domain (includes truncated derivatives) [Nonomuraea solani]
BActino_Techinospora_A0A1H6DEK5	A0A1H6DEK5	SEG83153.1	Thermomonospora echinospora	1992	Bacteria>Actinobacteria	DciA	IDR	71	157	173	1	71	71	16	3	UPF0232 PROTEIN SCO3875	NA	NA	NA	NA	NA	NA	NA	Bacteria>Actinobacteria>Actinomycetia	Predicted nucleic acid-binding protein, contains Zn-ribbon domain (includes truncated derivatives) [Thermomonospora echinospora]
BProteo_Tbacterium_A0A1H6F7C1	A0A1H6F7C1	SEH06030.1	Thiotrichales bacterium HS_08	1899563	Bacteria>Proteobacteria	DciA	NA	7	93	147	NA	NA	7	54	2	NA	NA	NA	NA	NA	NA	NA	NA	Bacteria>Proteobacteria>Gammaproteobacteria	Uncharacterised protein [Thiotrichales bacterium HS_08]
BActino_Talbum_A0A1H6FMR2	A0A1H6FMR2	SEH11075.1	Thermoleophilum album	29539	Bacteria>Actinobacteria	DciA	NA	11	83	95	NA	NA	11	12	4	NA	NA	NA	NA	NA	NA	NA	NA	Bacteria>Actinobacteria>Thermoleophilia	Protein of unknown function [Thermoleophilum album]
BProteo_Ssp._A0A1H6G2F2	A0A1H6G2F2	SEH16782.1	Sphingopyxis sp. YR583	1881047	Bacteria>Proteobacteria	DciA	IDR+IDR	41	132	190	1	37	41	58	3	NA	NA	NA	NA	NA	NA	NA	NA	Bacteria>Proteobacteria>Alphaproteobacteria	hypothetical protein SAMN05428974_1903 [Sphingopyxis sp. YR583]
BProteo_Rsp._A0A1H6GNN2	A0A1H6GNN2	SEH23830.1	Rhizobium sp. NFR12	1566261	Bacteria>Proteobacteria	DciA	NA	16	115	170	NA	NA	16	55	3	NA	NA	NA	NA	NA	NA	NA	NA	Bacteria>Proteobacteria>Alphaproteobacteria	hypothetical protein SAMN03159407_1868 [Rhizobium sp. NFR12]
BFirmic_Sruminantium_A0A1H6H612	A0A1H6H612	SEH29704.1	Selenomonas ruminantium	971	Bacteria>Firmicutes	DciA	NA	18	103	335	NA	NA	18	232	3	NA	NA	NA	NA	NA	NA	NA	NA	Bacteria>Firmicutes>Negativicutes	Protein of unknown function [Selenomonas ruminantium]
BProteo_Mfulvum_A0A1H6IRT8	A0A1H6IRT8	SEH51951.1	Magnetospirillum fulvum	1082	Bacteria>Proteobacteria	DciA	IDR+IDR	40	120	173	127	147	40	53	3	NA	NA	NA	NA	NA	NA	NA	NA	Bacteria>Proteobacteria>Alphaproteobacteria	hypothetical protein SAMN04244559_02759 [Magnetospirillum fulvum]
BBacter_Fmarinum_A0A1H6IZ93	A0A1H6IZ93	SEH53576.1	Flavobacterium marinum	1159016	Bacteria>Bacteroidetes	DciA	NA	18	103	105	NA	NA	18	2	1	NA	NA	NA	NA	NA	NA	NA	NA	Bacteria>Bacteroidetes>Flavobacteriia	Protein of unknown function [Myroides aquimaris]
BActino_Mrutilum_A0A1H6J7Y7	A0A1H6J7Y7	SEH55701.1	Mycolicibacterium rutilum	370526	Bacteria>Actinobacteria	DciA	IDR+IDR	81	168	193	1	87	81	25	3	UPF0232 PROTEIN SCO3875	NA	NA	NA	NA	NA	NA	NA	Bacteria>Actinobacteria>Actinomycetia	Predicted nucleic acid-binding protein, contains Zn-ribbon domain (includes truncated derivatives) [Mycolicibacterium rutilum]
BProteo_Palkenifer_A0A1H6JI81	A0A1H6JI81	SEH60514.1	Paracoccus alkenifer	65735	Bacteria>Proteobacteria	DciA	IDR+IDR	45	128	193	1	34	45	65	3	NA	NA	NA	NA	NA	NA	NA	NA	Bacteria>Proteobacteria>Alphaproteobacteria	hypothetical protein SAMN04488075_0315 [Paracoccus alkenifer]
BProteo_Rpacifica_A0A1H6LCE9	A0A1H6LCE9	SEH86073.1	Rheinheimera pacifica	173990	Bacteria>Proteobacteria	DciA	NA	17	87	162	NA	NA	17	75	3	NA	NA	NA	NA	NA	NA	NA	NA	Bacteria>Proteobacteria>Gammaproteobacteria	hypothetical protein SAMN05660691_01858 [Rheinheimera pacifica]
BVerruc_Aglycaniphila_A0A1H6LUL6	A0A1H6LUL6	SEH92424.1	Akkermansia glycaniphila	1679444	Bacteria>Verrucomicrobia	DciA	IDR	68	153	156	1	23	68	3	1	NA	NA	NA	NA	NA	NA	NA	NA	Bacteria>Verrucomicrobia>Verrucomicrobiae	protein of unknown function (duf721) [Akkermansia glycaniphila]
BProteo_Tsp._A0A1H6NLE7	A0A1H6NLE7	SEI16461.1	Tardiphaga sp. OK245	1855306	Bacteria>Proteobacteria	DciA	NA	22	117	169	NA	NA	22	52	3	NA	NA	NA	NA	NA	NA	NA	NA	Bacteria>Proteobacteria>Alphaproteobacteria	hypothetical protein SAMN05216367_4384 [Tardiphaga sp. OK245]
BProteo_Pfuscovaginae_A0A1H6PEA9	A0A1H6PEA9	SEI24593.1	Pseudomonas fuscovaginae	50340	Bacteria>Proteobacteria	DciA	NA	16	96	151	NA	NA	16	55	3	NA	NA	NA	NA	NA	NA	NA	NA	Bacteria>Proteobacteria>Gammaproteobacteria	Protein of unknown function [Pseudomonas fuscovaginae]
BProteo_Pjaponicum_A0A1H6QMS2	A0A1H6QMS2	SEI40302.1	Pseudospirillum japonicum	64971	Bacteria>Proteobacteria	DciA	IDR	49	112	187	1	20	49	75	3	NA	NA	NA	NA	NA	NA	NA	NA	Bacteria>Proteobacteria>Gammaproteobacteria	hypothetical protein SAMN05421831_101307 [Pseudospirillum japonicum]
BBacter_Dkoreensis_A0A1H6RJE3	A0A1H6RJE3	SEI55909.1	Dyadobacter koreensis	408657	Bacteria>Bacteroidetes	DciA	NA	20	107	108	NA	NA	20	1	1	NA	NA	NA	NA	NA	NA	NA	NA	Bacteria>Bacteroidetes>Cytophagia	Protein of unknown function [Dyadobacter koreensis]
BProteo_Ssp._A0A1H6RN19	A0A1H6RN19	SEI57151.1	Sphingobium sp. AP50	1884369	Bacteria>Proteobacteria	DciA	IDR	29	119	180	1	22	29	61	3	NA	NA	NA	NA	NA	NA	NA	NA	Bacteria>Proteobacteria>Alphaproteobacteria	hypothetical protein SAMN05518849_101122 [Sphingobium sp. AP50]
BProteo_Plinyingensis_A0A1H6SB45	A0A1H6SB45	SEI65131.1	Pseudomonas linyingensis	915471	Bacteria>Proteobacteria	DciA	NA	13	96	151	NA	NA	13	55	2	NA	NA	NA	NA	NA	NA	NA	NA	Bacteria>Proteobacteria>Gammaproteobacteria	Protein of unknown function [Pseudomonas linyingensis]
BDeinoc_Dreticulitermitis_A0A1H6T6R8	A0A1H6T6R8	SEI72817.1	Deinococcus reticulitermitis	856736	Bacteria>Deinococcus-Thermus	DciA	NA	12	98	292	NA	NA	12	194	2	UPF0232 PROTEIN SCO3875	NA	NA	NA	NA	NA	NA	NA	Bacteria>Deinococcus-Thermus>Deinococci	Predicted nucleic acid-binding protein, contains Zn-ribbon domain (includes truncated derivatives) [Deinococcus reticulitermitis]
BProteo_Abeijerinckii_A0A1H6TAK1	A0A1H6TAK1	SEI73320.1	Azotobacter beijerinckii	170623	Bacteria>Proteobacteria	DciA	NA	13	96	150	NA	NA	13	54	2	NA	NA	NA	NA	NA	NA	NA	NA	Bacteria>Proteobacteria>Gammaproteobacteria	Protein of unknown function [Azotobacter beijerinckii]
BBacter_Fterrigena_A0A1H6U7K4	A0A1H6U7K4	SEI87496.1	Flavobacterium terrigena	402734	Bacteria>Bacteroidetes	DciA	NA	9	96	97	NA	NA	9	1	4	UPF0232 PROTEIN SCO3875	NA	NA	NA	NA	NA	NA	NA	Bacteria>Bacteroidetes>Flavobacteriia	Protein of unknown function [Flavobacterium terrigena]
BBacter_Mmarinus_A0A1H6VRX4	A0A1H6VRX4	SEJ02775.1	Myroides marinus	703342	Bacteria>Bacteroidetes	DciA	NA	16	102	103	NA	NA	16	1	1	UPF0232 PROTEIN SCO3875	NA	NA	NA	NA	NA	NA	NA	Bacteria>Bacteroidetes>Flavobacteriia	Protein of unknown function [Myroides marinus]
BBacter_Dsp._A0A1H6VWA1	A0A1H6VWA1	SEJ08893.1	Dyadobacter sp. SG02	1855291	Bacteria>Bacteroidetes	DciA	NA	18	105	106	NA	NA	18	1	1	NA	NA	NA	NA	NA	NA	NA	NA	Bacteria>Bacteroidetes>Cytophagia	Protein of unknown function [Dyadobacter sp. SG02]
BProteo_Psp._A0A1H6WQ08	A0A1H6WQ08	SEJ14572.1	Pseudomonas sp. NFR16	1566248	Bacteria>Proteobacteria	DciA	NA	15	97	155	NA	NA	15	58	3	NA	NA	NA	NA	NA	NA	NA	NA	Bacteria>Proteobacteria>Gammaproteobacteria	hypothetical protein SAMN03159495_2481 [Pseudomonas sp. NFR16]
BActino_Asp._A0A1H6X660	A0A1H6X660	SEJ20342.1	Arthrobacter sp. yr096	1761750	Bacteria>Actinobacteria	DciA	IDR	73	159	184	28	56	73	25	3	UPF0232 PROTEIN SCO3875	NA	NA	NA	NA	NA	NA	NA	Bacteria>Actinobacteria>Actinomycetia	Predicted nucleic acid-binding protein, contains Zn-ribbon domain (includes truncated derivatives) [Arthrobacter sp. yr096]
BProteo_Cmarinus_A0A1H6XQE3	A0A1H6XQE3	SEJ31271.1	Cribrihabitans marinus	1227549	Bacteria>Proteobacteria	DciA	NA	15	105	168	NA	NA	15	63	3	NA	NA	NA	NA	NA	NA	NA	NA	Bacteria>Proteobacteria>Alphaproteobacteria	hypothetical protein SAMN05444007_104147 [Cribrihabitans marinus]
BBacter_Cxiamenense_A0A1H6XTF2	A0A1H6XTF2	SEJ31456.1	Cyclobacterium xiamenense	1297121	Bacteria>Bacteroidetes	DciA	NA	16	103	104	NA	NA	16	1	1	NA	NA	NA	NA	NA	NA	NA	NA	Bacteria>Bacteroidetes>Cytophagia	Protein of unknown function [Cyclobacterium xiamenense]
BProteo_Fterrea_A0A1H6Z5I5	A0A1H6Z5I5	SEJ44862.1	Frateuria terrea	529704	Bacteria>Proteobacteria	DciA	NA	27	92	158	NA	NA	27	66	3	NA	NA	NA	NA	NA	NA	NA	NA	Bacteria>Proteobacteria>Gammaproteobacteria	hypothetical protein SAMN04487997_3399 [Frateuria terrea]
BActino_Dmangrovi_A0A1H6ZWF8	A0A1H6ZWF8	SEJ57558.1	Demequina mangrovi	1043493	Bacteria>Actinobacteria	DciA	IDR	95	181	206	1	91	95	25	3	UPF0232 PROTEIN SCO3875	NA	NA	NA	NA	NA	NA	NA	Bacteria>Actinobacteria>Actinomycetia	Predicted nucleic acid-binding protein, contains Zn-ribbon domain (includes truncated derivatives) [Demequina mangrovi]
BProteo_Ssp._A0A1H7A4D7	A0A1H7A4D7	SEJ56710.1	Sphingomonas sp. OV641	1881068	Bacteria>Proteobacteria	DciA	IDR+IDR+IDR	27	119	176	1	28	27	57	3	NA	NA	NA	NA	NA	NA	NA	NA	Bacteria>Proteobacteria>Alphaproteobacteria	hypothetical protein SAMN05428950_10234 [Sphingomonas sp. OV641]
BProteo_Pdiazotrophica_A0A1H7AYG3	A0A1H7AYG3	SEJ70661.1	Paraburkholderia diazotrophica	667676	Bacteria>Proteobacteria	DciA	IDR+IDR+IDR	32	116	167	119	167	32	51	3	NA	NA	NA	NA	NA	NA	NA	NA	Bacteria>Proteobacteria>Betaproteobacteria	Protein of unknown function [Paraburkholderia diazotrophica]
BFirmic_Parboris_A0A1H7B869	A0A1H7B869	SEJ73074.1	Propionispira arboris	84035	Bacteria>Firmicutes	DciA	IDR+IDR	3	85	305	283	305	3	220	2	UPF0232 PROTEIN SCO3875	NA	NA	NA	NA	NA	NA	NA	Bacteria>Firmicutes>Negativicutes	Protein of unknown function [Propionispira arboris]
BActino_Mphaseoli_A0A1H7BBH9	A0A1H7BBH9	SEJ75043.1	Micromonospora phaseoli	1144548	Bacteria>Actinobacteria	DciA	IDR+IDR	90	177	202	182	202	90	25	3	UPF0232 PROTEIN SCO3875	NA	NA	NA	NA	NA	NA	NA	Bacteria>Actinobacteria>Actinomycetia	Protein of unknown function [Micromonospora phaseoli]
BProteo_Ntenuis_A0A1H7G0N0	A0A1H7G0N0	SEK31903.1	Nitrosovibrio tenuis	1233	Bacteria>Proteobacteria	DciA	NA	13	94	151	NA	NA	13	57	2	NA	NA	NA	NA	NA	NA	NA	NA	Bacteria>Proteobacteria>Betaproteobacteria	Protein of unknown function [Nitrosovibrio tenuis]
BProteo_Jhelgolandensis_A0A1H7G704	A0A1H7G704	SEK33898.1	Jannaschia helgolandensis	188906	Bacteria>Proteobacteria	DciA	IDR	11	102	164	117	146	11	62	2	NA	NA	NA	NA	NA	NA	NA	NA	Bacteria>Proteobacteria>Alphaproteobacteria	hypothetical protein SAMN04488526_0329 [Jannaschia helgolandensis]
BProteo_Emarina_A0A1H7HBG8	A0A1H7HBG8	SEK47589.1	Ectothiorhodospira marina	1396821	Bacteria>Proteobacteria	DciA	NA	12	80	136	NA	NA	12	56	2	NA	NA	NA	NA	NA	NA	NA	NA	Bacteria>Proteobacteria>Gammaproteobacteria	hypothetical protein SAMN05444515_102118 [Ectothiorhodospira marina]
BProteo_Psp._A0A1H7HCP9	A0A1H7HCP9	SEK47908.1	Pseudoxanthomonas sp. GM95	1881043	Bacteria>Proteobacteria	DciA	NA	7	70	136	NA	NA	7	66	2	NA	NA	NA	NA	NA	NA	NA	NA	Bacteria>Proteobacteria>Gammaproteobacteria	Protein of unknown function [Pseudoxanthomonas sp. GM95]
BProteo_Hdaqiaonensis_A0A1H7IK76	A0A1H7IK76	SEK61960.1	Halomonas daqiaonensis	650850	Bacteria>Proteobacteria	DciA	NA	20	84	141	NA	NA	20	57	3	NA	NA	NA	NA	NA	NA	NA	NA	Bacteria>Proteobacteria>Gammaproteobacteria	hypothetical protein SAMN04488129_103121 [Halomonas daqiaonensis]
BProteo_Saurantiaca_A0A1H7J8V6	A0A1H7J8V6	SEK70712.1	Stigmatella aurantiaca	41	Bacteria>Proteobacteria	DciA	NA	9	94	99	NA	NA	9	5	4	UPF0232 PROTEIN SCO3875	NA	NA	NA	NA	NA	NA	NA	Bacteria>Proteobacteria>Deltaproteobacteria	Protein of unknown function [Stigmatella aurantiaca]
BBacter_Pkoreensis_A0A1H7J9X5	A0A1H7J9X5	SEK71439.1	Parapedobacter koreensis	332977	Bacteria>Bacteroidetes	DciA	NA	10	96	97	NA	NA	10	1	4	UPF0232 PROTEIN SCO3875	NA	NA	NA	NA	NA	NA	NA	Bacteria>Bacteroidetes>Sphingobacteriia	Protein of unknown function [Parapedobacter koreensis]
BActino_Sjiangxiensis_A0A1H7JCS5	A0A1H7JCS5	SEK72449.1	Streptacidiphilus jiangxiensis	235985	Bacteria>Actinobacteria	DciA	IDR+IDR	56	145	172	25	47	56	27	3	UPF0232 PROTEIN SCO3875	NA	NA	NA	NA	NA	NA	NA	Bacteria>Actinobacteria>Actinomycetia	Predicted nucleic acid-binding protein, contains Zn-ribbon domain (includes truncated derivatives) [Streptacidiphilus jiangxiensis]
BProteo_Cchukchiensis_A0A1H7L5H7	A0A1H7L5H7	SEK93675.1	Colwellia chukchiensis	641665	Bacteria>Proteobacteria	DciA	NA	29	98	154	NA	NA	29	56	3	NA	NA	NA	NA	NA	NA	NA	NA	Bacteria>Proteobacteria>Gammaproteobacteria	hypothetical protein SAMN05216262_10437 [Colwellia chukchiensis]
BProteo_Rsp._A0A1H7LGB1	A0A1H7LGB1	SEK98004.1	Roseateles sp. YR242	1855305	Bacteria>Proteobacteria	DciA	NA	31	97	111	NA	NA	31	14	3	NA	NA	NA	NA	NA	NA	NA	NA	Bacteria>Proteobacteria>Betaproteobacteria	Protein of unknown function [Roseateles sp. YR242]
BProteo_Blupini_A0A1H7LTR0	A0A1H7LTR0	SEL01865.1	Bosea lupini	1036779	Bacteria>Proteobacteria	DciA	NA	6	103	165	NA	NA	6	62	2	NA	NA	NA	NA	NA	NA	NA	NA	Bacteria>Proteobacteria>Alphaproteobacteria	hypothetical protein SAMN04515666_102615 [Bosea lupini]
BActino_Bsp._A0A1H7NQ54	A0A1H7NQ54	SEL25419.1	Blastococcus sp. DSM 46786	1798227	Bacteria>Actinobacteria	DciA	IDR+IDR	54	141	166	1	53	54	25	3	UPF0232 PROTEIN SCO3875	NA	NA	NA	NA	NA	NA	NA	Bacteria>Actinobacteria>Actinomycetia	Predicted nucleic acid-binding protein, contains Zn-ribbon domain (includes truncated derivatives) [Blastococcus sp. DSM 46786]
BProteo_Razorensis_A0A1H7P174	A0A1H7P174	SEL29214.1	Roseovarius azorensis	1287727	Bacteria>Proteobacteria	DciA	NA	15	105	169	NA	NA	15	64	3	NA	NA	NA	NA	NA	NA	NA	NA	Bacteria>Proteobacteria>Alphaproteobacteria	hypothetical protein SAMN05443999_104279 [Roseovarius azorensis]
BProteo_Pcaballeronis_A0A1H7Q274	A0A1H7Q274	SEL41794.1	Paraburkholderia caballeronis	416943	Bacteria>Proteobacteria	DciA	NA	19	103	157	NA	NA	19	54	3	NA	NA	NA	NA	NA	NA	NA	NA	Bacteria>Proteobacteria>Betaproteobacteria	Protein of unknown function [Paraburkholderia caballeronis]
BProteo_Ahussainii_A0A1H7Q8S3	A0A1H7Q8S3	SEL44372.1	Atopomonas hussainii	1429083	Bacteria>Proteobacteria	DciA	NA	12	95	157	NA	NA	12	62	2	NA	NA	NA	NA	NA	NA	NA	NA	Bacteria>Proteobacteria>Gammaproteobacteria	Protein of unknown function [Atopomonas hussainii]
BProteo_Spalmae_A0A1H7TB33	A0A1H7TB33	SEL81735.1	Sphingomonas palmae	1855283	Bacteria>Proteobacteria	DciA	NA	21	113	170	NA	NA	21	57	3	NA	NA	NA	NA	NA	NA	NA	NA	Bacteria>Proteobacteria>Alphaproteobacteria	hypothetical protein SAMN05216382_2716 [Sphingomonas palmae]
BBacter_Aamphilecti_A0A1H7TN29	A0A1H7TN29	SEL85766.1	Aquimarina amphilecti	1038014	Bacteria>Bacteroidetes	DciA	NA	10	96	98	NA	NA	10	2	4	UPF0232 PROTEIN SCO3875	NA	NA	NA	NA	NA	NA	NA	Bacteria>Bacteroidetes>Flavobacteriia	Protein of unknown function [Aquimarina amphilecti]
BProteo_Pskyensis_A0A1H7W6Y4	A0A1H7W6Y4	SEM16849.1	Pasteurella skyensis	97481	Bacteria>Proteobacteria	DciA	NA	10	93	99	NA	NA	10	6	4	NA	NA	NA	NA	NA	NA	NA	NA	Bacteria>Proteobacteria>Gammaproteobacteria	Protein of unknown function [Pasteurella skyensis]
BBacter_Morientalis_A0A1H7WGZ6	A0A1H7WGZ6	SEM20167.1	Maribacter orientalis	228957	Bacteria>Bacteroidetes	DciA	NA	12	96	98	NA	NA	12	2	4	NA	NA	NA	NA	NA	NA	NA	NA	Bacteria>Bacteroidetes>Flavobacteriia	Protein of unknown function [Maribacter orientalis]
BBacter_Odomesticus_A0A1H7X7Z6	A0A1H7X7Z6	SEM29940.1	Olivibacter domesticus	407022	Bacteria>Bacteroidetes	DciA	NA	9	95	96	NA	NA	9	1	4	UPF0232 PROTEIN SCO3875	NA	NA	NA	NA	NA	NA	NA	Bacteria>Bacteroidetes>Sphingobacteriia	Protein of unknown function [Olivibacter domesticus]
BProteo_Lsp._A0A1H7XXN5	A0A1H7XXN5	SEM37847.1	Luteibacter sp. UNCMF331Sha3.1	1502760	Bacteria>Proteobacteria	DciA	NA	27	91	152	NA	NA	27	61	3	NA	NA	NA	NA	NA	NA	NA	NA	Bacteria>Proteobacteria>Gammaproteobacteria	Protein of unknown function [Luteibacter sp. UNCMF331Sha3.1]
BActino_Rmaanshanensis_A0A1H7YDM8	A0A1H7YDM8	SEM44336.1	Rhodococcus maanshanensis	183556	Bacteria>Actinobacteria	DciA	IDR+IDR+IDR+IDR	84	170	195	176	195	84	25	3	UPF0232 PROTEIN SCO3875	NA	NA	NA	NA	NA	NA	NA	Bacteria>Actinobacteria>Actinomycetia	Predicted nucleic acid-binding protein, contains Zn-ribbon domain (includes truncated derivatives) [Rhodococcus maanshanensis]
BProteo_Dsp._A0A1H7YW57	A0A1H7YW57	SEM49598.1	Duganella sp. CF402	1855289	Bacteria>Proteobacteria	DciA	NA	35	99	161	NA	NA	35	62	3	NA	NA	NA	NA	NA	NA	NA	NA	Bacteria>Proteobacteria>Betaproteobacteria	Protein of unknown function [Duganella sp. CF402]
BProteo_Sgentianae_A0A1H8AQA1	A0A1H8AQA1	SEM72902.1	Syntrophus gentianae	43775	Bacteria>Proteobacteria	DciA	NA	12	98	170	NA	NA	12	72	2	UPF0232 PROTEIN SCO3875	NA	NA	NA	NA	NA	NA	NA	Bacteria>Proteobacteria>Deltaproteobacteria	Protein of unknown function [Syntrophus gentianae]
BProteo_Sgellani_A0A1H8C714	A0A1H8C714	SEM90991.1	Sphingomonas gellani	1166340	Bacteria>Proteobacteria	DciA	IDR	26	118	176	1	20	26	58	3	NA	NA	NA	NA	NA	NA	NA	NA	Bacteria>Proteobacteria>Alphaproteobacteria	hypothetical protein SAMN05192583_1487 [Sphingomonas gellani]
BProteo_Rtibeticum_A0A1H8C954	A0A1H8C954	SEH45383.1	Rhizobium tibeticum	501024	Bacteria>Proteobacteria	DciA	NA	11	107	162	NA	NA	11	55	2	NA	NA	NA	NA	NA	NA	NA	NA	Bacteria>Proteobacteria>Alphaproteobacteria	Zn-ribbon-containing, possibly RNA-binding protein and truncated derivatives [Rhizobium tibeticum]
BProteo_Nmarina_A0A1H8D586	A0A1H8D586	SEN01657.1	Nitrosomonas marina	917	Bacteria>Proteobacteria	DciA	NA	21	96	156	NA	NA	21	60	3	NA	NA	NA	NA	NA	NA	NA	NA	Bacteria>Proteobacteria>Betaproteobacteria	Protein of unknown function [Nitrosomonas marina]
BBacter_Psp._A0A1H8DN60	A0A1H8DN60	SEN08595.1	Prevotella sp. ne3005	1761887	Bacteria>Bacteroidetes	DciA	NA	9	95	96	NA	NA	9	1	4	UPF0232 PROTEIN SCO3875	NA	NA	NA	NA	NA	NA	NA	Bacteria>Bacteroidetes>Bacteroidia	Protein of unknown function [Prevotella sp. ne3005]
BActino_Npusilla_A0A1H8DNJ3	A0A1H8DNJ3	SEN08800.1	Nonomuraea pusilla	46177	Bacteria>Actinobacteria	DciA	IDR+IDR+IDR	42	127	153	1	39	42	26	3	UPF0232 PROTEIN SCO3875	NA	NA	NA	NA	NA	NA	NA	Bacteria>Actinobacteria>Actinomycetia	Predicted nucleic acid-binding protein, contains Zn-ribbon domain (includes truncated derivatives) [Nonomuraea pusilla]
BBacter_Bsp._A0A1H8DT90	A0A1H8DT90	SEN10386.1	Bacteroides sp. AR20	93974	Bacteria>Bacteroidetes	DciA	NA	9	94	95	NA	NA	9	1	4	UPF0232 PROTEIN SCO3875	NA	NA	NA	NA	NA	NA	NA	Bacteria>Bacteroidetes>Bacteroidia	Protein of unknown function [Bacteroides sp. AR20]
BProteo_Haquamarina_A0A1H8G996	A0A1H8G996	SEN40324.1	Halomonas aquamarina	77097	Bacteria>Proteobacteria	DciA	NA	24	96	156	NA	NA	24	60	3	NA	NA	NA	NA	NA	NA	NA	NA	Bacteria>Proteobacteria>Gammaproteobacteria	Protein of unknown function [Halomonas aquamarina]
BProteo_Bsp._A0A1H8GD87	A0A1H8GD87	SEN41972.1	Bradyrhizobium sp. OK095	1882760	Bacteria>Proteobacteria	DciA	NA	18	111	162	NA	NA	18	51	3	NA	NA	NA	NA	NA	NA	NA	NA	Bacteria>Proteobacteria>Alphaproteobacteria	hypothetical protein SAMN05443254_108141 [Bradyrhizobium sp. OK095]
BActino_Srubidus_A0A1H8GHP7	A0A1H8GHP7	SEN43546.1	Streptomyces rubidus	310780	Bacteria>Actinobacteria	DciA	IDR+IDR+IDR	90	179	205	185	205	90	26	3	UPF0232 PROTEIN SCO3875	NA	NA	NA	NA	NA	NA	NA	Bacteria>Actinobacteria>Actinomycetia	Predicted nucleic acid-binding protein, contains Zn-ribbon domain (includes truncated derivatives) [Streptomyces rubidus]
BProteo_Rtolerans_A0A1H8GI78	A0A1H8GI78	SEN43509.1	Roseovarius tolerans	74031	Bacteria>Proteobacteria	DciA	NA	15	105	169	NA	NA	15	64	3	NA	NA	NA	NA	NA	NA	NA	NA	Bacteria>Proteobacteria>Alphaproteobacteria	hypothetical protein SAMN04488077_11763 [Roseovarius tolerans]
BProteo_Psp._A0A1H8H6D7	A0A1H8H6D7	SEN51327.1	Pseudomonas sp. NFACC39-1	1566195	Bacteria>Proteobacteria	DciA	NA	14	97	151	NA	NA	14	54	3	NA	NA	NA	NA	NA	NA	NA	NA	Bacteria>Proteobacteria>Gammaproteobacteria	hypothetical protein SAMN03159293_00207 [Pseudomonas sp. NFACC39-1]
BProteo_Lfryxellensis_A0A1H8HT61	A0A1H8HT61	SEN59201.1	Loktanella fryxellensis	245187	Bacteria>Proteobacteria	DciA	NA	27	107	171	NA	NA	27	64	3	NA	NA	NA	NA	NA	NA	NA	NA	Bacteria>Proteobacteria>Alphaproteobacteria	hypothetical protein SAMN04488003_12222 [Loktanella fryxellensis]
BProteo_Dsp._A0A1H8HVS5	A0A1H8HVS5	SEN59798.1	Duganella sp. CF517	1881038	Bacteria>Proteobacteria	DciA	NA	43	104	163	NA	NA	43	59	3	NA	NA	NA	NA	NA	NA	NA	NA	Bacteria>Proteobacteria>Betaproteobacteria	Protein of unknown function [Duganella sp. CF517]
BFirmic_Msp._A0A1H8HW35	A0A1H8HW35	SEN60096.1	Megamonas sp. Calf98-2	1855330	Bacteria>Firmicutes	DciA	NA	15	99	299	NA	NA	15	200	3	UPF0232 PROTEIN SCO3875	NA	NA	NA	NA	NA	NA	NA	Bacteria>Firmicutes>Negativicutes	Protein of unknown function [Megamonas sp. Calf98-2]
BActino_Cluteum_A0A1H8HXS2	A0A1H8HXS2	SEN60745.1	Cryobacterium luteum	1424661	Bacteria>Actinobacteria	DciA	IDR	68	154	179	156	179	68	25	3	UPF0232 PROTEIN SCO3875	NA	NA	NA	NA	NA	NA	NA	Bacteria>Actinobacteria>Actinomycetia	Predicted nucleic acid-binding protein, contains Zn-ribbon domain (includes truncated derivatives) [Cryobacterium luteum]
BProteo_Pantarcticus_A0A1H8IQE3	A0A1H8IQE3	SEN70642.1	Pseudorhodobacter antarcticus	1077947	Bacteria>Proteobacteria	DciA	IDR	23	111	180	131	150	23	69	3	NA	NA	NA	NA	NA	NA	NA	NA	Bacteria>Proteobacteria>Alphaproteobacteria	hypothetical protein SAMN05216227_102128 [Pseudorhodobacter antarcticus]
BProteo_Gaquatilis_A0A1H8JYG0	A0A1H8JYG0	SEN85732.1	Gemmobacter aquatilis	933059	Bacteria>Proteobacteria	DciA	NA	25	111	176	NA	NA	25	65	3	NA	NA	NA	NA	NA	NA	NA	NA	Bacteria>Proteobacteria>Alphaproteobacteria	hypothetical protein SAMN04488103_108140 [Gemmobacter aquatilis]
BBacter_Crupis_A0A1H8K4J7	A0A1H8K4J7	SEN87691.1	Chitinophaga rupis	573321	Bacteria>Bacteroidetes	DciA	NA	7	94	95	NA	NA	7	1	4	UPF0232 PROTEIN SCO3875	NA	NA	NA	NA	NA	NA	NA	Bacteria>Bacteroidetes>Chitinophagia	Protein of unknown function [Chitinophaga rupis]
BBacter_Fsinopsychrotolerans_A0A1H8KMJ7	A0A1H8KMJ7	SEN94210.1	Flavobacterium sinopsychrotolerans	604089	Bacteria>Bacteroidetes	DciA	NA	11	96	98	NA	NA	11	2	4	NA	NA	NA	NA	NA	NA	NA	NA	Bacteria>Bacteroidetes>Flavobacteriia	Protein of unknown function [Flavobacterium sinopsychrotolerans]
BProteo_Mpelagius_A0A1H8L2E4	A0A1H8L2E4	SEN99313.1	Maribius pelagius	387096	Bacteria>Proteobacteria	DciA	IDR+IDR	4	81	149	94	124	4	68	2	NA	NA	NA	NA	NA	NA	NA	NA	Bacteria>Proteobacteria>Alphaproteobacteria	hypothetical protein SAMN04488011_10950 [Maribius pelagius]
BBacter_Msp._A0A1H8MQ41	A0A1H8MQ41	SEO19378.1	Mucilaginibacter sp. OK283	1881049	Bacteria>Bacteroidetes	DciA	NA	8	95	96	NA	NA	8	1	4	UPF0232 PROTEIN SCO3875	NA	NA	NA	NA	NA	NA	NA	Bacteria>Bacteroidetes>Sphingobacteriia	Protein of unknown function [Mucilaginibacter sp. OK283]
BProteo_Nmultiformis_A0A1H8MWC6	A0A1H8MWC6	SEO21580.1	Nitrosospira multiformis	1231	Bacteria>Proteobacteria	DciA	NA	18	94	150	NA	NA	18	56	3	NA	NA	NA	NA	NA	NA	NA	NA	Bacteria>Proteobacteria>Betaproteobacteria	Protein of unknown function [Nitrosospira multiformis]
BProteo_Palcaliphilus_A0A1H8N5H9	A0A1H8N5H9	SEO24812.1	Paracoccus alcaliphilus	34002	Bacteria>Proteobacteria	DciA	IDR	23	112	175	130	149	23	63	3	NA	NA	NA	NA	NA	NA	NA	NA	Bacteria>Proteobacteria>Alphaproteobacteria	hypothetical protein SAMN04489859_105212 [Paracoccus alcaliphilus]
BProteo_Rpseudopalustris_A0A1H8NNG4	A0A1H8NNG4	SEO31271.1	Rhodopseudomonas pseudopalustris	1513892	Bacteria>Proteobacteria	DciA	NA	19	113	165	NA	NA	19	52	3	NA	NA	NA	NA	NA	NA	NA	NA	Bacteria>Proteobacteria>Alphaproteobacteria	hypothetical protein SAMN05444123_102204 [Rhodopseudomonas pseudopalustris]
BActino_Ddetoxificans_A0A1H8PJ81	A0A1H8PJ81	SEO42032.1	Denitrobacterium detoxificans	79604	Bacteria>Actinobacteria	DciA	NA	32	102	178	NA	NA	32	76	3	NA	NA	NA	NA	NA	NA	NA	NA	Bacteria>Actinobacteria>Coriobacteriia	Protein of unknown function [Denitrobacterium detoxificans]
BProteo_Asp._A0A1H8R0U0	A0A1H8R0U0	SEO59867.1	Acinetobacter sp. yr461	1761742	Bacteria>Proteobacteria	DciA	IDR	28	95	146	97	116	28	51	3	NA	NA	NA	NA	NA	NA	NA	NA	Bacteria>Proteobacteria>Gammaproteobacteria	Protein of unknown function [Acinetobacter sp. yr461]
BProteo_Msp._A0A1H8RW63	A0A1H8RW63	SEO70424.1	Methylobacterium sp. ap11	1761799	Bacteria>Proteobacteria	DciA	NA	6	105	162	NA	NA	6	57	2	NA	NA	NA	NA	NA	NA	NA	NA	Bacteria>Proteobacteria>Alphaproteobacteria	hypothetical protein SAMN04487843_103134 [Methylobacterium sp. ap11]
BProteo_Aasiatica_A0A1H8S771	A0A1H8S771	SEO74570.1	Aquisalimonas asiatica	406100	Bacteria>Proteobacteria	DciA	IDR	28	95	153	102	134	28	58	3	NA	NA	NA	NA	NA	NA	NA	NA	Bacteria>Proteobacteria>Gammaproteobacteria	hypothetical protein SAMN04488052_102563 [Aquisalimonas asiatica]
BProteo_Sflavidus_A0A1H8T4R3	A0A1H8T4R3	SEO85785.1	Salinihabitans flavidus	569882	Bacteria>Proteobacteria	DciA	NA	12	103	166	NA	NA	12	63	2	UPF0232 PROTEIN SCO3875	NA	NA	NA	NA	NA	NA	NA	Bacteria>Proteobacteria>Alphaproteobacteria	hypothetical protein SAMN04490248_11440 [Salinihabitans flavidus]
BBacter_Mgossypiicola_A0A1H8TES9	A0A1H8TES9	SEO89256.1	Mucilaginibacter gossypiicola	551995	Bacteria>Bacteroidetes	DciA	NA	9	95	96	NA	NA	9	1	4	UPF0232 PROTEIN SCO3875	NA	NA	NA	NA	NA	NA	NA	Bacteria>Bacteroidetes>Sphingobacteriia	Protein of unknown function [Mucilaginibacter gossypiicola]
BProteo_Noligotropha_A0A1H8V824	A0A1H8V824	PTQ77296.1	Nitrosomonas oligotropha	42354	Bacteria>Proteobacteria	DciA	NA	21	85	154	NA	NA	21	69	3	NA	NA	NA	NA	NA	NA	NA	NA	Bacteria>Proteobacteria>Betaproteobacteria	uncharacterized protein DUF721 [Nitrosomonas oligotropha]
BActino_Bendophyticus_A0A1H8VB07	A0A1H8VB07	SEP12575.1	Blastococcus endophyticus	673521	Bacteria>Actinobacteria	DciA	IDR+IDR	54	141	166	1	54	54	25	3	UPF0232 PROTEIN SCO3875	NA	NA	NA	NA	NA	NA	NA	Bacteria>Actinobacteria>Actinomycetia	Predicted nucleic acid-binding protein, contains Zn-ribbon domain (includes truncated derivatives) [Blastococcus endophyticus]
BProteo_Psp._A0A1H8VU15	A0A1H8VU15	SEP18814.1	Pseudomonas sp. Snoq117.2	1500302	Bacteria>Proteobacteria	DciA	NA	13	98	152	NA	NA	13	54	2	NA	NA	NA	NA	NA	NA	NA	NA	Bacteria>Proteobacteria>Gammaproteobacteria	hypothetical protein SAMN02787149_104157 [Pseudomonas sp. Snoq117.2]
BFirmic_Pvibrioides_A0A1H8XKI3	A0A1H8XKI3	SEP40594.1	Propionispora vibrioides	112903	Bacteria>Firmicutes	DciA	NA	4	90	285	NA	NA	4	195	2	UPF0232 PROTEIN SCO3875	NA	NA	NA	NA	NA	NA	NA	Bacteria>Firmicutes>Negativicutes	Protein of unknown function [Propionispora vibrioides]
BActino_Asaalfeldensis_A0A1H8YID1	A0A1H8YID1	SEP51950.1	Amycolatopsis saalfeldensis	394193	Bacteria>Actinobacteria	DciA	IDR+IDR+IDR+IDR	213	300	325	1	214	213	25	3	UPF0232 PROTEIN SCO3875	NA	NA	NA	NA	NA	NA	NA	Bacteria>Actinobacteria>Actinomycetia	Protein of unknown function [Amycolatopsis saalfeldensis]
BProteo_Emagna_A0A1H8Z8D4	A0A1H8Z8D4	SEP60517.1	Ectothiorhodospira magna	867345	Bacteria>Proteobacteria	DciA	NA	8	85	143	NA	NA	8	58	2	NA	NA	NA	NA	NA	NA	NA	NA	Bacteria>Proteobacteria>Gammaproteobacteria	hypothetical protein SAMN05421693_1027 [Ectothiorhodospira magna]
BProteo_Lsp._A0A1H8ZKX4	A0A1H8ZKX4	SEP65015.1	Loktanella sp. DSM 29012	1881056	Bacteria>Proteobacteria	DciA	NA	11	88	150	NA	NA	11	62	2	NA	NA	NA	NA	NA	NA	NA	NA	Bacteria>Proteobacteria>Alphaproteobacteria	hypothetical protein SAMN05428995_101399 [Loktanella sp. DSM 29012]
BActino_Lxinjiangensis_A0A1H8ZWT8	A0A1H8ZWT8	SEP68723.1	Lentzea xinjiangensis	402600	Bacteria>Actinobacteria	DciA	IDR+IDR+IDR	77	164	189	1	22	77	25	3	UPF0232 PROTEIN SCO3875	NA	NA	NA	NA	NA	NA	NA	Bacteria>Actinobacteria>Actinomycetia	Predicted nucleic acid-binding protein, contains Zn-ribbon domain (includes truncated derivatives) [Lentzea xinjiangensis]
BProteo_Dsp._A0A1H9B4T0	A0A1H9B4T0	SEP84032.1	Devosia sp. YR412	1881030	Bacteria>Proteobacteria	DciA	NA	18	112	169	NA	NA	18	57	3	NA	NA	NA	NA	NA	NA	NA	NA	Bacteria>Proteobacteria>Alphaproteobacteria	hypothetical protein SAMN05428969_1146 [Devosia sp. YR412]
BProteo_Psoli_A0A1H9B9G8	A0A1H9B9G8	SEP85614.1	Pseudomonas soli	1306993	Bacteria>Proteobacteria	DciA	NA	13	98	149	NA	NA	13	51	2	NA	NA	NA	NA	NA	NA	NA	NA	Bacteria>Proteobacteria>Gammaproteobacteria	hypothetical protein SAMN05216230_101630 [Pseudomonas soli]
BProteo_Abeijerinckii_A0A1H9BF50	A0A1H9BF50	SEP87622.1	Azotobacter beijerinckii	170623	Bacteria>Proteobacteria	DciA	NA	13	96	150	NA	NA	13	54	2	NA	NA	NA	NA	NA	NA	NA	NA	Bacteria>Proteobacteria>Gammaproteobacteria	Protein of unknown function [Azotobacter beijerinckii]
BActino_Sradiopugnans_A0A1H9CCR1	A0A1H9CCR1	SEP98934.1	Streptomyces radiopugnans	403935	Bacteria>Actinobacteria	DciA	IDR+IDR+IDR+IDR	74	163	189	39	69	74	26	3	UPF0232 PROTEIN SCO3875	NA	NA	NA	NA	NA	NA	NA	Bacteria>Actinobacteria>Actinomycetia	Predicted nucleic acid-binding protein, contains Zn-ribbon domain (includes truncated derivatives) [Streptomyces radiopugnans]
BProteo_Ttaeanensis_A0A1H9CHK7	A0A1H9CHK7	SEQ00695.1	Thalassobius taeanensis	657014	Bacteria>Proteobacteria	DciA	NA	15	105	169	NA	NA	15	64	3	NA	NA	NA	NA	NA	NA	NA	NA	Bacteria>Proteobacteria>Alphaproteobacteria	hypothetical protein SAMN04488092_103264 [Thalassobius taeanensis]
BBacter_Furocaniciphilum_A0A1H9D7H2	A0A1H9D7H2	SEQ09415.1	Flavobacterium urocaniciphilum	1299341	Bacteria>Bacteroidetes	DciA	NA	9	96	97	NA	NA	9	1	4	UPF0232 PROTEIN SCO3875	NA	NA	NA	NA	NA	NA	NA	Bacteria>Bacteroidetes>Flavobacteriia	Protein of unknown function [Flavobacterium urocaniciphilum]
BProteo_Nureae_A0A1H9E9I5	A0A1H9E9I5	SEQ22315.1	Nitrosomonas ureae	44577	Bacteria>Proteobacteria	DciA	NA	22	88	166	NA	NA	22	78	3	NA	NA	NA	NA	NA	NA	NA	NA	Bacteria>Proteobacteria>Betaproteobacteria	Protein of unknown function [Nitrosomonas ureae]
BBacter_Lagarilytica_A0A1H9F7X2	A0A1H9F7X2	SEQ33543.1	Lewinella agarilytica	478744	Bacteria>Bacteroidetes	DciA	NA	12	98	99	NA	NA	12	1	4	NA	NA	NA	NA	NA	NA	NA	NA	Bacteria>Bacteroidetes>Saprospiria	Protein of unknown function [Lewinella agarilytica]
BProteo_Plutea_A0A1H9FJ66	A0A1H9FJ66	SEQ38010.1	Pseudomonas lutea	243924	Bacteria>Proteobacteria	DciA	NA	14	97	154	NA	NA	14	57	3	NA	NA	NA	NA	NA	NA	NA	NA	Bacteria>Proteobacteria>Gammaproteobacteria	hypothetical protein SAMN05216409_105226 [Pseudomonas lutea]
BProteo_Pcuatrocienegasensis_A0A1H9G9Q8	A0A1H9G9Q8	SEQ46790.1	Pseudomonas cuatrocienegasensis	543360	Bacteria>Proteobacteria	DciA	NA	13	97	151	NA	NA	13	54	2	NA	NA	NA	NA	NA	NA	NA	NA	Bacteria>Proteobacteria>Gammaproteobacteria	hypothetical protein SAMN05216600_10685 [Pseudomonas cuatrocienegasensis]
BActino_Asp._A0A1H9GJA3	A0A1H9GJA3	SEQ50165.1	Arthrobacter sp. OV608	1882768	Bacteria>Actinobacteria	DciA	IDR+IDR	74	160	185	1	55	74	25	3	UPF0232 PROTEIN SCO3875	NA	NA	NA	NA	NA	NA	NA	Bacteria>Actinobacteria>Actinomycetia	Predicted nucleic acid-binding protein, contains Zn-ribbon domain (includes truncated derivatives) [Arthrobacter sp. OV608]
BSpiroc_Tbryantii_A0A1H9H656	A0A1H9H656	SEQ57836.1	Treponema bryantii	163	Bacteria>Spirochaetes	DciA	IDR	53	109	182	142	163	53	73	3	NA	NA	NA	NA	NA	NA	NA	NA	Bacteria>Spirochaetes>Spirochaetia	Protein of unknown function [Treponema bryantii]
BBacter_Hjejuensis_A0A1H9IGX1	A0A1H9IGX1	SEQ73798.1	Hyunsoonleella jejuensis	419940	Bacteria>Bacteroidetes	DciA	NA	10	96	98	NA	NA	10	2	4	NA	NA	NA	NA	NA	NA	NA	NA	Bacteria>Bacteroidetes>Flavobacteriia	Protein of unknown function [Hyunsoonleella jejuensis]
BBacter_Ffrigoris_A0A1H9N9W5	A0A1H9N9W5	SER32193.1	Flavobacterium frigoris	229204	Bacteria>Bacteroidetes	DciA	NA	11	96	98	NA	NA	11	2	4	NA	NA	NA	NA	NA	NA	NA	NA	Bacteria>Bacteroidetes>Flavobacteriia	Protein of unknown function [Flavobacterium frigoris]
BActino_Mflavus_A0A1H9NQV5	A0A1H9NQV5	SER38127.1	Microlunatus flavus	1036181	Bacteria>Actinobacteria	DciA	IDR+IDR	74	160	186	1	23	74	26	3	UPF0232 PROTEIN SCO3875	NA	NA	NA	NA	NA	NA	NA	Bacteria>Actinobacteria>Actinomycetia	Predicted nucleic acid-binding protein, contains Zn-ribbon domain (includes truncated derivatives) [Microlunatus flavus]
BProteo_Ssp._A0A1H9NU56	A0A1H9NU56	SER39139.1	Sphingobium sp. YR768	1884365	Bacteria>Proteobacteria	DciA	IDR	29	119	180	1	22	29	61	3	NA	NA	NA	NA	NA	NA	NA	NA	Bacteria>Proteobacteria>Alphaproteobacteria	hypothetical protein SAMN05518866_11051 [Sphingobium sp. YR768]
BProteo_Hbauzanensis_A0A1H9PI84	A0A1H9PI84	SER47273.1	Halopseudomonas bauzanensis	653930	Bacteria>Proteobacteria	DciA	NA	12	97	153	NA	NA	12	56	2	NA	NA	NA	NA	NA	NA	NA	NA	Bacteria>Proteobacteria>Gammaproteobacteria	Protein of unknown function [Halopseudomonas bauzanensis]
BActino_Sqinglanensis_A0A1H9PXI4	A0A1H9PXI4	SER52894.1	Streptomyces qinglanensis	943816	Bacteria>Actinobacteria	DciA	IDR+IDR+IDR	80	169	195	172	195	80	26	3	UPF0232 PROTEIN SCO3875	NA	NA	NA	NA	NA	NA	NA	Bacteria>Actinobacteria>Actinomycetia	Predicted nucleic acid-binding protein, contains Zn-ribbon domain (includes truncated derivatives) [Streptomyces qinglanensis]
BProteo_Hsubterranea_A0A1H9QUW2	A0A1H9QUW2	SER64230.1	Halomonas subterranea	416874	Bacteria>Proteobacteria	DciA	NA	27	96	163	NA	NA	27	67	3	NA	NA	NA	NA	NA	NA	NA	NA	Bacteria>Proteobacteria>Gammaproteobacteria	Protein of unknown function [Halomonas subterranea]
BProteo_Nsp._A0A1H9R7Z3	A0A1H9R7Z3	SER68836.1	Nitrosomonas sp. Nm51	133720	Bacteria>Proteobacteria	DciA	NA	36	96	160	NA	NA	36	64	3	NA	NA	NA	NA	NA	NA	NA	NA	Bacteria>Proteobacteria>Betaproteobacteria	Protein of unknown function [Nitrosomonas sp. Nm51]
BProteo_Psp._A0A1H9RDP4	A0A1H9RDP4	SER70880.1	Pseudomonas sp. NFACC02	1566250	Bacteria>Proteobacteria	DciA	NA	16	97	152	NA	NA	16	55	3	NA	NA	NA	NA	NA	NA	NA	NA	Bacteria>Proteobacteria>Gammaproteobacteria	hypothetical protein SAMN03159444_04831 [Pseudomonas sp. NFACC02]
BActino_Ssp._A0A1H9T5A1	A0A1H9T5A1	SER92351.1	Streptomyces sp. yr375	1761906	Bacteria>Actinobacteria	DciA	IDR+IDR	76	164	190	1	70	76	26	3	UPF0232 PROTEIN SCO3875	NA	NA	NA	NA	NA	NA	NA	Bacteria>Actinobacteria>Actinomycetia	Predicted nucleic acid-binding protein, contains Zn-ribbon domain (includes truncated derivatives) [Streptomyces sp. yr375]
BProteo_Rsp._A0A1H9TQN1	A0A1H9TQN1	SER99465.1	Rhizobium sp. NFR03	1566263	Bacteria>Proteobacteria	DciA	NA	21	121	175	NA	NA	21	54	3	NA	NA	NA	NA	NA	NA	NA	NA	Bacteria>Proteobacteria>Alphaproteobacteria	hypothetical protein SAMN03159406_01927 [Rhizobium sp. NFR03]
BActino_Pcyclohexanicum_A0A1H9TRF6	A0A1H9TRF6	SER99900.1	Propionibacterium cyclohexanicum	64702	Bacteria>Actinobacteria	DciA	IDR+IDR+IDR	96	182	208	1	98	96	26	3	UPF0232 PROTEIN SCO3875	NA	NA	NA	NA	NA	NA	NA	Bacteria>Actinobacteria>Actinomycetia	Predicted nucleic acid-binding protein, contains Zn-ribbon domain (includes truncated derivatives) [Propionibacterium cyclohexanicum]
BActino_Ccystitidis_A0A1H9UJX7	A0A1H9UJX7	SES09639.1	Corynebacterium cystitidis DSM 20524	1121357	Bacteria>Actinobacteria	DciA	IDR	109	194	220	1	20	109	26	3	UPF0232 PROTEIN SCO3875	NA	NA	NA	NA	NA	NA	NA	Bacteria>Actinobacteria>Actinomycetia	Predicted nucleic acid-binding protein, contains Zn-ribbon domain (includes truncated derivatives) [Corynebacterium cystitidis DSM 20524]
BBacter_Prhizosphaerae_A0A1H9VM73	A0A1H9VM73	SES22679.1	Pedobacter rhizosphaerae	390241	Bacteria>Bacteroidetes	DciA	NA	9	95	96	NA	NA	9	1	4	NA	NA	NA	NA	NA	NA	NA	NA	Bacteria>Bacteroidetes>Sphingobacteriia	Protein of unknown function [Pedobacter rhizosphaerae]
BProteo_Trosea_A0A1H9W2Y4	A0A1H9W2Y4	SES28218.1	Tranquillimonas rosea	641238	Bacteria>Proteobacteria	DciA	IDR	22	110	174	121	156	22	64	3	NA	NA	NA	NA	NA	NA	NA	NA	Bacteria>Proteobacteria>Alphaproteobacteria	hypothetical protein SAMN04490244_10945 [Tranquillimonas rosea]
BActino_Pcremeus_A0A1H9W5E6	A0A1H9W5E6	SES29142.1	Pedococcus cremeus	587636	Bacteria>Actinobacteria	DciA	IDR+IDR+IDR+IDR	76	162	187	1	23	76	25	3	UPF0232 PROTEIN SCO3875	NA	NA	NA	NA	NA	NA	NA	Bacteria>Actinobacteria>Actinomycetia	Predicted nucleic acid-binding protein, contains Zn-ribbon domain (includes truncated derivatives) [Pedococcus cremeus]
BActino_Ssp._A0A1H9WCV0	A0A1H9WCV0	SES31776.1	Streptomyces sp. yr375	1761906	Bacteria>Actinobacteria	DciA	IDR+IDR+IDR+IDR	52	139	277	213	277	52	138	3	NA	NA	NA	NA	NA	NA	NA	NA	Bacteria>Actinobacteria>Actinomycetia	Protein of unknown function [Streptomyces sp. yr375]
BActino_Lalbida_A0A1H9XGJ9	A0A1H9XGJ9	SES45330.1	Lentzea albida	65499	Bacteria>Actinobacteria	DciA	IDR+IDR+IDR	77	164	189	1	78	77	25	3	UPF0232 PROTEIN SCO3875	NA	NA	NA	NA	NA	NA	NA	Bacteria>Actinobacteria>Actinomycetia	Predicted nucleic acid-binding protein, contains Zn-ribbon domain (includes truncated derivatives) [Lentzea albida]
BActino_Aterrae_A0A1H9XQ02	A0A1H9XQ02	SES48201.1	Actinokineospora terrae	155974	Bacteria>Actinobacteria	DciA	IDR	3	78	103	80	103	3	25	2	UPF0232 PROTEIN SCO3875	NA	NA	NA	NA	NA	NA	NA	Bacteria>Actinobacteria>Actinomycetia	Protein of unknown function [Actinokineospora terrae]
BActino_Lflaviverrucosa_A0A1H9XUG9	A0A1H9XUG9	SES49776.1	Lentzea flaviverrucosa	200379	Bacteria>Actinobacteria	DciA	IDR+IDR+IDR	77	164	189	1	78	77	25	3	UPF0232 PROTEIN SCO3875	NA	NA	NA	NA	NA	NA	NA	Bacteria>Actinobacteria>Actinomycetia	Predicted nucleic acid-binding protein, contains Zn-ribbon domain (includes truncated derivatives) [Lentzea flaviverrucosa]
BBacter_Psp._A0A1H9Y1R4	A0A1H9Y1R4	SES62586.1	Prevotella sp. kh1p2	1761883	Bacteria>Bacteroidetes	DciA	NA	8	95	96	NA	NA	8	1	4	UPF0232 PROTEIN SCO3875	NA	NA	NA	NA	NA	NA	NA	Bacteria>Bacteroidetes>Bacteroidia	Protein of unknown function [Prevotella sp. kh1p2]
BProteo_Tanophelis_A0A1H9ZEG5	A0A1H9ZEG5	SES79458.1	Thorsellia anophelis DSM 18579	1123402	Bacteria>Proteobacteria	DciA	NA	8	91	165	NA	NA	8	74	2	NA	NA	NA	NA	NA	NA	NA	NA	Bacteria>Proteobacteria>Gammaproteobacteria	hypothetical protein SAMN02583745_00532 [Thorsellia anophelis DSM 18579]
BProteo_Serecta_A0A1H9ZGH2	A0A1H9ZGH2	SES80763.1	Stigmatella erecta	83460	Bacteria>Proteobacteria	DciA	NA	9	94	98	NA	NA	9	4	4	UPF0232 PROTEIN SCO3875	NA	NA	NA	NA	NA	NA	NA	Bacteria>Proteobacteria>Deltaproteobacteria	Protein of unknown function [Stigmatella erecta]
BProteo_Pgraminis_A0A1H9ZHY2	A0A1H9ZHY2	HEF25541.1	Pseudomonas graminis	158627	Bacteria>Proteobacteria	DciA	NA	16	97	155	NA	NA	16	58	3	NA	NA	NA	NA	NA	NA	NA	NA	Bacteria>Proteobacteria>Gammaproteobacteria	NA
BProteo_Nmarina_A0A1I0AA92	A0A1I0AA92	SES90646.1	Nitrosomonas marina	917	Bacteria>Proteobacteria	DciA	NA	22	96	156	NA	NA	22	60	3	NA	NA	NA	NA	NA	NA	NA	NA	Bacteria>Proteobacteria>Betaproteobacteria	Protein of unknown function [Nitrosomonas marina]
BProteo_Phomiensis_A0A1I0AAB5	A0A1I0AAB5	SES91094.1	Paracoccus homiensis	364199	Bacteria>Proteobacteria	DciA	IDR	23	112	177	126	149	23	65	3	NA	NA	NA	NA	NA	NA	NA	NA	Bacteria>Proteobacteria>Alphaproteobacteria	hypothetical protein SAMN04489858_102165 [Paracoccus homiensis]
BProteo_Tagarivorans_A0A1I0AYI4	A0A1I0AYI4	SES99597.1	Thalassotalea agarivorans	349064	Bacteria>Proteobacteria	DciA	NA	24	92	158	NA	NA	24	66	3	NA	NA	NA	NA	NA	NA	NA	NA	Bacteria>Proteobacteria>Gammaproteobacteria	hypothetical protein SAMN05660429_00867 [Thalassotalea agarivorans]
BProteo_Nmultiformis_A0A1I0BZU1	A0A1I0BZU1	SET12093.1	Nitrosospira multiformis	1231	Bacteria>Proteobacteria	DciA	NA	18	94	150	NA	NA	18	56	3	NA	NA	NA	NA	NA	NA	NA	NA	Bacteria>Proteobacteria>Betaproteobacteria	Protein of unknown function [Nitrosospira multiformis]
BProteo_Msegnicrescens_A0A1I0G219	A0A1I0G219	SET64628.1	Marinobacter segnicrescens	430453	Bacteria>Proteobacteria	DciA	NA	23	96	151	NA	NA	23	55	3	NA	NA	NA	NA	NA	NA	NA	NA	Bacteria>Proteobacteria>Gammaproteobacteria	hypothetical protein SAMN04487962_11544 [Marinobacter segnicrescens]
BActino_Gpoikilotrophus_A0A1I0GNP5	A0A1I0GNP5	SET71878.1	Geodermatophilus poikilotrophus	1333667	Bacteria>Actinobacteria	DciA	IDR+IDR	54	141	166	18	52	54	25	3	UPF0232 PROTEIN SCO3875	NA	NA	NA	NA	NA	NA	NA	Bacteria>Actinobacteria>Actinomycetia	Predicted nucleic acid-binding protein, contains Zn-ribbon domain (includes truncated derivatives) [Geodermatophilus poikilotrophus]
BBacter_Hactinosclerus_A0A1I0IXZ9	A0A1I0IXZ9	SEU02035.1	Hymenobacter actinosclerus	82805	Bacteria>Bacteroidetes	DciA	NA	20	106	107	NA	NA	20	1	1	UPF0232 PROTEIN SCO3875	NA	NA	NA	NA	NA	NA	NA	Bacteria>Bacteroidetes>Cytophagia	Protein of unknown function [Hymenobacter actinosclerus]
BActino_Nwenchangensis_A0A1I0L3L3	A0A1I0L3L3	SEU33871.1	Nonomuraea wenchangensis	568860	Bacteria>Actinobacteria	DciA	IDR+IDR+IDR	42	127	153	1	37	42	26	3	UPF0232 PROTEIN SCO3875	NA	NA	NA	NA	NA	NA	NA	Bacteria>Actinobacteria>Actinomycetia	Predicted nucleic acid-binding protein, contains Zn-ribbon domain (includes truncated derivatives) [Nonomuraea wenchangensis]
BBacter_Psp._A0A1I0MKI2	A0A1I0MKI2	SEV88458.1	Prevotella sp. khp7	1761885	Bacteria>Bacteroidetes	DciA	NA	9	95	96	NA	NA	9	1	4	UPF0232 PROTEIN SCO3875	NA	NA	NA	NA	NA	NA	NA	Bacteria>Bacteroidetes>Bacteroidia	Protein of unknown function [Prevotella sp. khp7]
BProteo_Asediminilitoris_A0A1I0MPP7	A0A1I0MPP7	SEV90495.1	Aliiroseovarius sediminilitoris	1173584	Bacteria>Proteobacteria	DciA	NA	18	108	173	NA	NA	18	65	3	NA	NA	NA	NA	NA	NA	NA	NA	Bacteria>Proteobacteria>Alphaproteobacteria	hypothetical protein SAMN05444851_0226 [Aliiroseovarius sediminilitoris]
BBacter_Paff._A0A1I0MPT8	A0A1I0MPT8	SEV90553.1	Prevotella aff. ruminicola Tc2-24	81582	Bacteria>Bacteroidetes	DciA	NA	8	95	96	NA	NA	8	1	4	UPF0232 PROTEIN SCO3875	NA	NA	NA	NA	NA	NA	NA	Bacteria>Bacteroidetes>Bacteroidia	Protein of unknown function [Prevotella aff. ruminicola Tc2-24]
BBacter_Rpacifica_A0A1I0N0J8	A0A1I0N0J8	SEV94542.1	Roseivirga pacifica	1267423	Bacteria>Bacteroidetes	DciA	NA	17	103	104	NA	NA	17	1	1	UPF0232 PROTEIN SCO3875	NA	NA	NA	NA	NA	NA	NA	Bacteria>Bacteroidetes>Cytophagia	Protein of unknown function [Roseivirga pacifica]
BProteo_Lsp._A0A1I0PL79	A0A1I0PL79	SEW15184.1	Luteibacter sp. 329MFSha	1798239	Bacteria>Proteobacteria	DciA	NA	27	92	152	NA	NA	27	60	3	NA	NA	NA	NA	NA	NA	NA	NA	Bacteria>Proteobacteria>Gammaproteobacteria	hypothetical protein SAMN04515660_2592 [Luteibacter sp. 329MFSha]
BBacter_Csp._A0A1I0RBY6	A0A1I0RBY6	SEW38356.1	Chitinophaga sp. YR573	1881040	Bacteria>Bacteroidetes	DciA	NA	8	94	95	NA	NA	8	1	4	NA	NA	NA	NA	NA	NA	NA	NA	Bacteria>Bacteroidetes>Chitinophagia	Protein of unknown function [Chitinophaga sp. YR573]
BProteo_Ckoreensis_A0A1I0RU22	A0A1I0RU22	SEW44923.1	Cognatiyoonia koreensis	364200	Bacteria>Proteobacteria	DciA	NA	24	107	169	NA	NA	24	62	3	NA	NA	NA	NA	NA	NA	NA	NA	Bacteria>Proteobacteria>Alphaproteobacteria	hypothetical protein SAMN04488515_3261 [Cognatiyoonia koreensis]
BBacter_Carvensicola_A0A1I0S6F5	A0A1I0S6F5	SEW50808.1	Chitinophaga arvensicola	29529	Bacteria>Bacteroidetes	DciA	NA	7	92	95	NA	NA	7	3	4	UPF0232 PROTEIN SCO3875	NA	NA	NA	NA	NA	NA	NA	Bacteria>Bacteroidetes>Chitinophagia	Protein of unknown function [Chitinophaga arvensicola]
BActino_Rkroppenstedtii_A0A1I0TFP2	A0A1I0TFP2	SFA50559.1	Rhodococcus kroppenstedtii	293050	Bacteria>Actinobacteria	DciA	IDR+IDR+IDR	65	151	176	156	176	65	25	3	UPF0232 PROTEIN SCO3875	NA	NA	NA	NA	NA	NA	NA	Bacteria>Actinobacteria>Actinomycetia	Predicted nucleic acid-binding protein, contains Zn-ribbon domain (includes truncated derivatives) [Rhodococcus kroppenstedtii]
BProteo_Phalophilus_A0A1I0TY00	A0A1I0TY00	SFA56608.1	Paracoccus halophilus	376733	Bacteria>Proteobacteria	DciA	NA	21	109	183	NA	NA	21	74	3	NA	NA	NA	NA	NA	NA	NA	NA	Bacteria>Proteobacteria>Alphaproteobacteria	hypothetical protein SAMN04487972_11563 [Paracoccus halophilus]
BBacter_Psuwonensis_A0A1I0U8Z9	A0A1I0U8Z9	SFA60511.1	Pedobacter suwonensis	332999	Bacteria>Bacteroidetes	DciA	NA	9	95	96	NA	NA	9	1	4	NA	NA	NA	NA	NA	NA	NA	NA	Bacteria>Bacteroidetes>Sphingobacteriia	Protein of unknown function [Pedobacter suwonensis]
BProteo_Potitidis_A0A1I0UIV9	A0A1I0UIV9	SFA63850.1	Pseudomonas otitidis	319939	Bacteria>Proteobacteria	DciA	NA	20	98	151	NA	NA	20	53	3	NA	NA	NA	NA	NA	NA	NA	NA	Bacteria>Proteobacteria>Gammaproteobacteria	hypothetical protein SAMN05216263_113113 [Pseudomonas otitidis]
BBacter_Fswingsii_A0A1I0V6E9	A0A1I0V6E9	SFA71116.1	Flavobacterium swingsii	498292	Bacteria>Bacteroidetes	DciA	NA	11	96	98	NA	NA	11	2	4	UPF0232 PROTEIN SCO3875	NA	NA	NA	NA	NA	NA	NA	Bacteria>Bacteroidetes>Flavobacteriia	Protein of unknown function [Flavobacterium swingsii]
BActino_Amarina_A0A1I0VYI3	A0A1I0VYI3	SFA81344.1	Amycolatopsis marina	490629	Bacteria>Actinobacteria	DciA	IDR+IDR+IDR	115	201	226	1	113	115	25	3	UPF0232 PROTEIN SCO3875	NA	NA	NA	NA	NA	NA	NA	Bacteria>Actinobacteria>Actinomycetia	Predicted nucleic acid-binding protein, contains Zn-ribbon domain (includes truncated derivatives) [Amycolatopsis marina]
BProteo_Ppacifica_A0A1I0WM59	A0A1I0WM59	SFA89288.1	Poseidonocella pacifica	871651	Bacteria>Proteobacteria	DciA	NA	15	105	167	NA	NA	15	62	3	NA	NA	NA	NA	NA	NA	NA	NA	Bacteria>Proteobacteria>Alphaproteobacteria	hypothetical protein SAMN05421688_1531 [Poseidonocella pacifica]
BBacter_Aaquimarinus_A0A1I0WU16	A0A1I0WU16	SFA91917.1	Algoriphagus aquimarinus	237018	Bacteria>Bacteroidetes	DciA	NA	16	101	103	NA	NA	16	2	1	NA	NA	NA	NA	NA	NA	NA	NA	Bacteria>Bacteroidetes>Cytophagia	Protein of unknown function [Algoriphagus aquimarinus]
BProteo_Csp._A0A1I0WVY9	A0A1I0WVY9	SFA92811.1	Collimonas sp. OK607	1798194	Bacteria>Proteobacteria	DciA	NA	12	64	133	NA	NA	12	69	2	NA	NA	NA	NA	NA	NA	NA	NA	Bacteria>Proteobacteria>Betaproteobacteria	hypothetical protein SAMN04515620_10866 [Collimonas sp. OK607]
BFirmic_Sruminantium_A0A1I0XNC2	A0A1I0XNC2	SFB01936.1	Selenomonas ruminantium	971	Bacteria>Firmicutes	DciA	NA	33	103	316	NA	NA	33	213	3	UPF0232 PROTEIN SCO3875	NA	NA	NA	NA	NA	NA	NA	Bacteria>Firmicutes>Negativicutes	Protein of unknown function [Selenomonas ruminantium]
BProteo_Rsp._A0A1I0XX21	A0A1I0XX21	SFB05474.1	Rhizobium sp. NFR07	1566262	Bacteria>Proteobacteria	DciA	NA	43	141	197	NA	NA	43	56	3	NA	NA	NA	NA	NA	NA	NA	NA	Bacteria>Proteobacteria>Alphaproteobacteria	hypothetical protein SAMN03159496_01585 [Rhizobium sp. NFR07]
BProteo_Jsp._A0A1I0YA31	A0A1I0YA31	SFB09278.1	Janthinobacterium sp. 344	1566280	Bacteria>Proteobacteria	DciA	NA	45	109	169	NA	NA	45	60	3	NA	NA	NA	NA	NA	NA	NA	NA	Bacteria>Proteobacteria>Betaproteobacteria	Protein of unknown function [Janthinobacterium sp. 344]
BActino_Nalpinus_A0A1I0ZX11	A0A1I0ZX11	SFB30304.1	Nocardioides alpinus	748909	Bacteria>Actinobacteria	DciA	IDR	76	161	188	1	72	76	27	3	UPF0232 PROTEIN SCO3875	NA	NA	NA	NA	NA	NA	NA	Bacteria>Actinobacteria>Actinomycetia	Predicted nucleic acid-binding protein, contains Zn-ribbon domain (includes truncated derivatives) [Nocardioides alpinus]
BActino_Cmarina_A0A1I1A8Y3	A0A1I1A8Y3	SFB34377.1	Cellulomonas marina	988821	Bacteria>Actinobacteria	DciA	NA	67	152	178	NA	NA	67	26	3	UPF0232 PROTEIN SCO3875	NA	NA	NA	NA	NA	NA	NA	Bacteria>Actinobacteria>Actinomycetia	Predicted nucleic acid-binding protein, contains Zn-ribbon domain (includes truncated derivatives) [Cellulomonas marina]
BSpiroc_Bandersonii_A0A1I1EGN9	A0A1I1EGN9	SFB85772.1	Brevinema andersonii	34097	Bacteria>Spirochaetes	DciA	NA	18	91	152	NA	NA	18	61	3	UPF0232 PROTEIN SCO3875	NA	NA	NA	NA	NA	NA	NA	Bacteria>Spirochaetes>Spirochaetia	Protein of unknown function [Brevinema andersonii]
BProteo_Bsp._A0A1I1FAK5	A0A1I1FAK5	SFB95992.1	Bosea sp. CRIB-10	378404	Bacteria>Proteobacteria	DciA	NA	6	103	165	NA	NA	6	62	2	NA	NA	NA	NA	NA	NA	NA	NA	Bacteria>Proteobacteria>Alphaproteobacteria	hypothetical protein SAMN05428997_103131 [Bosea sp. CRIB-10]
BBacter_Fflexilis_A0A1I1FDQ9	A0A1I1FDQ9	SFB97619.1	Flexibacter flexilis DSM 6793	927664	Bacteria>Bacteroidetes	DciA	NA	18	106	107	NA	NA	18	1	1	UPF0232 PROTEIN SCO3875	NA	NA	NA	NA	NA	NA	NA	Bacteria>Bacteroidetes>Cytophagia	Protein of unknown function [Flexibacter flexilis DSM 6793]
BActino_Ktaihuensis_A0A1I1GNG5	A0A1I1GNG5	SFC13154.1	Klenkia taihuensis	1225127	Bacteria>Actinobacteria	DciA	IDR+IDR	55	141	166	147	166	55	25	3	UPF0232 PROTEIN SCO3875	NA	NA	NA	NA	NA	NA	NA	Bacteria>Actinobacteria>Actinomycetia	Predicted nucleic acid-binding protein, contains Zn-ribbon domain (includes truncated derivatives) [Klenkia taihuensis]
BBacter_Pcomposti_A0A1I1H7F8	A0A1I1H7F8	SFC19947.1	Parapedobacter composti	623281	Bacteria>Bacteroidetes	DciA	NA	10	96	97	NA	NA	10	1	4	UPF0232 PROTEIN SCO3875	NA	NA	NA	NA	NA	NA	NA	Bacteria>Bacteroidetes>Sphingobacteriia	Protein of unknown function [Parapedobacter composti]
BBacter_Zmangrovi_A0A1I1IWH6	A0A1I1IWH6	SFC40535.1	Zunongwangia mangrovi	1334022	Bacteria>Bacteroidetes	DciA	NA	9	95	97	NA	NA	9	2	4	UPF0232 PROTEIN SCO3875	NA	NA	NA	NA	NA	NA	NA	Bacteria>Bacteroidetes>Flavobacteriia	Protein of unknown function [Zunongwangia mangrovi]
BProteo_Tisoalkanivorans_A0A1I1KWB1	A0A1I1KWB1	SFC65107.1	Tropicimonas isoalkanivorans	441112	Bacteria>Proteobacteria	DciA	NA	11	98	167	NA	NA	11	69	2	NA	NA	NA	NA	NA	NA	NA	NA	Bacteria>Proteobacteria>Alphaproteobacteria	hypothetical protein SAMN04488094_107110 [Tropicimonas isoalkanivorans]
BBacter_Apectinivorans_A0A1I1M5E0	A0A1I1M5E0	SFC80717.1	Algibacter pectinivorans	870482	Bacteria>Bacteroidetes	DciA	NA	10	96	98	NA	NA	10	2	4	NA	NA	NA	NA	NA	NA	NA	NA	Bacteria>Bacteroidetes>Flavobacteriia	Protein of unknown function [Algibacter pectinivorans]
BProteo_Kavicenniae_A0A1I1M5N2	A0A1I1M5N2	SFC80535.1	Kushneria avicenniae	402385	Bacteria>Proteobacteria	DciA	IDR+IDR	13	100	154	127	144	13	54	2	NA	NA	NA	NA	NA	NA	NA	NA	Bacteria>Proteobacteria>Gammaproteobacteria	hypothetical protein SAMN05421848_2797 [Kushneria avicenniae]
BActino_Nterrae_A0A1I1N920	A0A1I1N920	SFC91263.1	Nocardioides terrae	574651	Bacteria>Actinobacteria	DciA	IDR+IDR	88	174	200	1	86	88	26	3	UPF0232 PROTEIN SCO3875	NA	NA	NA	NA	NA	NA	NA	Bacteria>Actinobacteria>Actinomycetia	Predicted nucleic acid-binding protein, contains Zn-ribbon domain (includes truncated derivatives) [Nocardioides terrae]
BBacter_Fphragmitis_A0A1I1NQ37	A0A1I1NQ37	SFC99759.1	Flavobacterium phragmitis	739143	Bacteria>Bacteroidetes	DciA	NA	11	96	98	NA	NA	11	2	4	NA	NA	NA	NA	NA	NA	NA	NA	Bacteria>Bacteroidetes>Flavobacteriia	Protein of unknown function [Flavobacterium phragmitis]
BProteo_Pnitratireducens_A0A1I1NU15	A0A1I1NU15	SFD00916.1	Pseudooceanicola nitratireducens	517719	Bacteria>Proteobacteria	DciA	NA	14	104	169	NA	NA	14	65	3	NA	NA	NA	NA	NA	NA	NA	NA	Bacteria>Proteobacteria>Alphaproteobacteria	hypothetical protein SAMN05421762_3145 [Pseudooceanicola nitratireducens]
BProteo_Csp._A0A1I1PY60	A0A1I1PY60	SFD14831.1	Cupriavidus sp. OV038	1855313	Bacteria>Proteobacteria	DciA	NA	16	110	169	NA	NA	16	59	3	NA	NA	NA	NA	NA	NA	NA	NA	Bacteria>Proteobacteria>Betaproteobacteria	hypothetical protein SAMN05216321_112149 [Cupriavidus sp. OV038]
BProteo_Thalophila_A0A1I1QRZ0	A0A1I1QRZ0	SFD24805.1	Thiohalospira halophila DSM 15071	1123397	Bacteria>Proteobacteria	DciA	IDR	15	82	137	87	106	15	55	3	NA	NA	NA	NA	NA	NA	NA	NA	Bacteria>Proteobacteria>Gammaproteobacteria	hypothetical protein SAMN05660831_01254 [Thiohalospira halophila DSM 15071]
BActino_Saidingensis_A0A1I1QTT7	A0A1I1QTT7	SFD22703.1	Streptomyces aidingensis	910347	Bacteria>Actinobacteria	DciA	IDR+IDR+IDR+IDR	114	203	241	1	64	114	38	3	UPF0232 PROTEIN SCO3875	NA	NA	NA	NA	NA	NA	NA	Bacteria>Actinobacteria>Actinomycetia	Predicted nucleic acid-binding protein, contains Zn-ribbon domain (includes truncated derivatives) [Streptomyces aidingensis]
BActino_Msediminimaris_A0A1I1SLL9	A0A1I1SLL9	SFD47346.1	Micromonospora sediminimaris	547162	Bacteria>Actinobacteria	DciA	IDR+IDR+IDR	124	211	236	216	236	124	25	3	UPF0232 PROTEIN SCO3875	NA	NA	NA	NA	NA	NA	NA	Bacteria>Actinobacteria>Actinomycetia	Predicted nucleic acid-binding protein, contains Zn-ribbon domain (includes truncated derivatives) [Micromonospora sediminimaris]
BBacter_Csp._A0A1I1T671	A0A1I1T671	SFD52618.1	Chitinophaga sp. CF118	1884367	Bacteria>Bacteroidetes	DciA	NA	2	87	88	NA	NA	2	1	4	NA	NA	NA	NA	NA	NA	NA	NA	Bacteria>Bacteroidetes>Chitinophagia	Protein of unknown function [Chitinophaga sp. CF118]
BProteo_Myuzhufengensis_A0A1I1U0Y3	A0A1I1U0Y3	SFD62353.1	Massilia yuzhufengensis	1164594	Bacteria>Proteobacteria	DciA	NA	31	98	154	NA	NA	31	56	3	NA	NA	NA	NA	NA	NA	NA	NA	Bacteria>Proteobacteria>Betaproteobacteria	Protein of unknown function [Massilia yuzhufengensis]
BProteo_Rsediminis_A0A1I1U6H1	A0A1I1U6H1	SFD66377.1	Roseivivax sediminis	936889	Bacteria>Proteobacteria	DciA	IDR	14	104	169	126	147	14	65	3	NA	NA	NA	NA	NA	NA	NA	NA	Bacteria>Proteobacteria>Alphaproteobacteria	hypothetical protein SAMN04515678_102179 [Roseivivax sediminis]
BProteo_Pstraminea_A0A1I1VHD3	A0A1I1VHD3	SFD82346.1	Pseudomonas straminea	47882	Bacteria>Proteobacteria	DciA	IDR	24	107	163	113	147	24	56	3	NA	NA	NA	NA	NA	NA	NA	NA	Bacteria>Proteobacteria>Gammaproteobacteria	hypothetical protein SAMN05216372_104349 [Pseudomonas straminea]
BActino_Aalba_A0A1I1VN98	A0A1I1VN98	SFD84294.1	Actinopolyspora alba	673379	Bacteria>Actinobacteria	DciA	IDR+IDR+IDR	138	224	249	1	136	138	25	3	UPF0232 PROTEIN SCO3875	NA	NA	NA	NA	NA	NA	NA	Bacteria>Actinobacteria>Actinomycetia	Predicted nucleic acid-binding protein, contains Zn-ribbon domain (includes truncated derivatives) [Actinopolyspora alba]
BProteo_Sbrevis_A0A1I1VZ15	A0A1I1VZ15	SFD85880.1	Sulfitobacter brevis	74348	Bacteria>Proteobacteria	DciA	NA	16	105	168	NA	NA	16	63	3	NA	NA	NA	NA	NA	NA	NA	NA	Bacteria>Proteobacteria>Alphaproteobacteria	hypothetical protein SAMN04488523_103116 [Sulfitobacter brevis]
BProteo_Msp._A0A1I1XCI0	A0A1I1XCI0	SFE05069.1	Marinobacter sp. DSM 26671	1761793	Bacteria>Proteobacteria	DciA	NA	21	84	140	NA	NA	21	56	3	NA	NA	NA	NA	NA	NA	NA	NA	Bacteria>Proteobacteria>Gammaproteobacteria	Protein of unknown function [Marinobacter sp. DSM 26671]
BBacter_Sendophyticum_A0A1I1YTQ1	A0A1I1YTQ1	SFE22877.1	Spirosoma endophyticum	662367	Bacteria>Bacteroidetes	DciA	NA	20	107	108	NA	NA	20	1	1	NA	NA	NA	NA	NA	NA	NA	NA	Bacteria>Bacteroidetes>Cytophagia	Protein of unknown function [Spirosoma endophyticum]
BActino_Salni_A0A1I1Z0M5	A0A1I1Z0M5	SFE24798.1	Streptomyces alni	380248	Bacteria>Actinobacteria	DciA	IDR+IDR+IDR	94	183	209	1	18	94	26	3	UPF0232 PROTEIN SCO3875	NA	NA	NA	NA	NA	NA	NA	Bacteria>Actinobacteria>Actinomycetia	Predicted nucleic acid-binding protein, contains Zn-ribbon domain (includes truncated derivatives) [Streptomyces alni]
BProteo_Nexedens_A0A1I1Z7I0	A0A1I1Z7I0	SFE27675.1	Nannocystis exedens	54	Bacteria>Proteobacteria	DciA	IDR+IDR	31	102	161	112	129	31	59	3	NA	NA	NA	NA	NA	NA	NA	NA	Bacteria>Proteobacteria>Deltaproteobacteria	Protein of unknown function [Nannocystis exedens]
BBacter_Txiamenensis_A0A1I2B1I9	A0A1I2B1I9	SFE49909.1	Thermophagus xiamenensis	385682	Bacteria>Bacteroidetes	DciA	NA	16	103	104	NA	NA	16	1	1	UPF0232 PROTEIN SCO3875	NA	NA	NA	NA	NA	NA	NA	Bacteria>Bacteroidetes>Bacteroidia	Protein of unknown function [Thermophagus xiamenensis]
BFirmic_Sruminis_A0A1I2CVT3	A0A1I2CVT3	SFE72394.1	Succiniclasticum ruminis DSM 9236	1123323	Bacteria>Firmicutes	DciA	NA	14	90	277	NA	NA	14	187	3	UPF0232 PROTEIN SCO3875	NA	NA	NA	NA	NA	NA	NA	Bacteria>Firmicutes>Negativicutes	Protein of unknown function [Succiniclasticum ruminis DSM 9236]
BProteo_Nsp._A0A1I2EZ61	A0A1I2EZ61	SFE97746.1	Nitrosomonas sp. Nm166	1881054	Bacteria>Proteobacteria	DciA	NA	17	94	154	NA	NA	17	60	3	NA	NA	NA	NA	NA	NA	NA	NA	Bacteria>Proteobacteria>Betaproteobacteria	Protein of unknown function [Nitrosomonas sp. Nm166]
BActino_Bsp._A0A1I2FMN6	A0A1I2FMN6	SFF06585.1	Blastococcus sp. DSM 46838	1798228	Bacteria>Actinobacteria	DciA	IDR+IDR	54	141	166	17	55	54	25	3	UPF0232 PROTEIN SCO3875	NA	NA	NA	NA	NA	NA	NA	Bacteria>Actinobacteria>Actinomycetia	Predicted nucleic acid-binding protein, contains Zn-ribbon domain (includes truncated derivatives) [Blastococcus sp. DSM 46838]
BBacter_Fxueshanense_A0A1I2FSZ5	A0A1I2FSZ5	SFF07571.1	Flavobacterium xueshanense	935223	Bacteria>Bacteroidetes	DciA	NA	11	96	98	NA	NA	11	2	4	NA	NA	NA	NA	NA	NA	NA	NA	Bacteria>Bacteroidetes>Flavobacteriia	Protein of unknown function [Flavobacterium xueshanense]
BBacter_Truber_A0A1I2HB29	A0A1I2HB29	SFF27384.1	Thermoflexibacter ruber	1003	Bacteria>Bacteroidetes	DciA	NA	8	95	96	NA	NA	8	1	4	UPF0232 PROTEIN SCO3875	NA	NA	NA	NA	NA	NA	NA	Bacteria>Bacteroidetes>Cytophagia	Protein of unknown function [Thermoflexibacter ruber]
BBacter_Pantarcticus_A0A1I2HKK5	A0A1I2HKK5	SFF29820.1	Pedobacter antarcticus	34086	Bacteria>Bacteroidetes	DciA	NA	15	95	96	NA	NA	15	1	1	NA	NA	NA	NA	NA	NA	NA	NA	Bacteria>Bacteroidetes>Sphingobacteriia	Protein of unknown function [Pedobacter antarcticus]
BActino_Fmarinus_A0A1I2HS44	A0A1I2HS44	SFF32709.1	Flavimobilis marinus	285351	Bacteria>Actinobacteria	DciA	IDR+IDR	72	158	183	37	67	72	25	3	UPF0232 PROTEIN SCO3875	NA	NA	NA	NA	NA	NA	NA	Bacteria>Actinobacteria>Actinomycetia	Predicted nucleic acid-binding protein, contains Zn-ribbon domain (includes truncated derivatives) [Flavimobilis marinus]
BActino_Csp._A0A1I2JMW4	A0A1I2JMW4	SFF55579.1	Curtobacterium sp. YR515	1855316	Bacteria>Actinobacteria	DciA	IDR	55	141	166	135	166	55	25	3	UPF0232 PROTEIN SCO3875	NA	NA	NA	NA	NA	NA	NA	Bacteria>Actinobacteria>Actinomycetia	Predicted nucleic acid-binding protein, contains Zn-ribbon domain (includes truncated derivatives) [Curtobacterium sp. YR515]
BBacter_Sagarivorans_A0A1I2K3C0	A0A1I2K3C0	SFF60670.1	Salegentibacter agarivorans	345907	Bacteria>Bacteroidetes	DciA	NA	12	98	100	NA	NA	12	2	4	UPF0232 PROTEIN SCO3875	NA	NA	NA	NA	NA	NA	NA	Bacteria>Bacteroidetes>Flavobacteriia	Protein of unknown function [Salegentibacter agarivorans]
BBacter_Selliptica_A0A1I2K4F4	A0A1I2K4F4	SFF59941.1	Sunxiuqinia elliptica	655355	Bacteria>Bacteroidetes	DciA	NA	8	95	96	NA	NA	8	1	4	UPF0232 PROTEIN SCO3875	NA	NA	NA	NA	NA	NA	NA	Bacteria>Bacteroidetes>Bacteroidia	Protein of unknown function [Sunxiuqinia elliptica]
BActino_Aphilippinensis_A0A1I2KSS6	A0A1I2KSS6	SFF68151.1	Actinoplanes philippinensis	35752	Bacteria>Actinobacteria	DciA	IDR+IDR	61	147	172	152	172	61	25	3	UPF0232 PROTEIN SCO3875	NA	NA	NA	NA	NA	NA	NA	Bacteria>Actinobacteria>Actinomycetia	Predicted nucleic acid-binding protein, contains Zn-ribbon domain (includes truncated derivatives) [Actinoplanes philippinensis]
BProteo_Msp._A0A1I2KVZ3	A0A1I2KVZ3	SFF70499.1	Methylobacterium sp. yr596	1761800	Bacteria>Proteobacteria	DciA	NA	6	105	162	NA	NA	6	57	2	NA	NA	NA	NA	NA	NA	NA	NA	Bacteria>Proteobacteria>Alphaproteobacteria	hypothetical protein SAMN04487844_14019 [Methylobacterium sp. yr596]
BProteo_Nsp._A0A1I2L647	A0A1I2L647	SFF74804.1	Novosphingobium sp. CF614	1884364	Bacteria>Proteobacteria	DciA	IDR	38	127	189	1	32	38	62	3	NA	NA	NA	NA	NA	NA	NA	NA	Bacteria>Proteobacteria>Alphaproteobacteria	hypothetical protein SAMN05518801_101204 [Novosphingobium sp. CF614]
BActino_Msp._A0A1I2MXJ8	A0A1I2MXJ8	SFF93861.1	Mycobacterium sp. 455mf	1761812	Bacteria>Actinobacteria	DciA	IDR+IDR	80	167	192	23	53	80	25	3	UPF0232 PROTEIN SCO3875	NA	NA	NA	NA	NA	NA	NA	Bacteria>Actinobacteria>Actinomycetia	Predicted nucleic acid-binding protein, contains Zn-ribbon domain (includes truncated derivatives) [Mycobacterium sp. 455mf]
BProteo_Dsp._A0A1I2NJD4	A0A1I2NJD4	SFG03100.1	Duganella sp. CF458	1884368	Bacteria>Proteobacteria	DciA	NA	31	99	156	NA	NA	31	57	3	NA	NA	NA	NA	NA	NA	NA	NA	Bacteria>Proteobacteria>Betaproteobacteria	Protein of unknown function [Duganella sp. CF458]
BBacter_Psp._A0A1I2PHF6	A0A1I2PHF6	SFG15615.1	Prevotella sp. KH2C16	1855325	Bacteria>Bacteroidetes	DciA	NA	8	95	96	NA	NA	8	1	4	UPF0232 PROTEIN SCO3875	NA	NA	NA	NA	NA	NA	NA	Bacteria>Bacteroidetes>Bacteroidia	Protein of unknown function [Prevotella sp. KH2C16]
BBacter_Pchinhatensis_A0A1I2TNN0	A0A1I2TNN0	SFG66532.1	Pontibacter chinhatensis	1436961	Bacteria>Bacteroidetes	DciA	NA	20	106	107	NA	NA	20	1	1	UPF0232 PROTEIN SCO3875	NA	NA	NA	NA	NA	NA	NA	Bacteria>Bacteroidetes>Cytophagia	Protein of unknown function [Pontibacter chinhatensis]
BProteo_Mgossipiicola_A0A1I2UFK8	A0A1I2UFK8	SFG75952.1	Methylobacterium gossipiicola	582675	Bacteria>Proteobacteria	DciA	NA	7	105	165	NA	NA	7	60	2	NA	NA	NA	NA	NA	NA	NA	NA	Bacteria>Proteobacteria>Alphaproteobacteria	hypothetical protein SAMN05192565_11054 [Methylobacterium gossipiicola]
BActino_Acephalotaxi_A0A1I2UH13	A0A1I2UH13	SFG75669.1	Actinopolymorpha cephalotaxi	504797	Bacteria>Actinobacteria	DciA	IDR+IDR+IDR	138	224	250	52	68	138	26	3	UPF0232 PROTEIN SCO3875	NA	NA	NA	NA	NA	NA	NA	Bacteria>Actinobacteria>Actinomycetia	Predicted nucleic acid-binding protein, contains Zn-ribbon domain (includes truncated derivatives) [Actinopolymorpha cephalotaxi]
BActino_Cspheniscorum_A0A1I2UM47	A0A1I2UM47	SFG75936.1	Corynebacterium spheniscorum	185761	Bacteria>Actinobacteria	DciA	IDR	65	152	177	15	59	65	25	3	UPF0232 PROTEIN SCO3875	NA	NA	NA	NA	NA	NA	NA	Bacteria>Actinobacteria>Actinomycetia	Predicted nucleic acid-binding protein, contains Zn-ribbon domain (includes truncated derivatives) [Corynebacterium spheniscorum]
BActino_Smirabilis_A0A1I2VBV7	A0A1I2VBV7	SFG86640.1	Streptomyces mirabilis	68239	Bacteria>Actinobacteria	DciA	IDR+IDR+IDR	79	167	193	41	69	79	26	3	UPF0232 PROTEIN SCO3875	NA	NA	NA	NA	NA	NA	NA	Bacteria>Actinobacteria>Actinomycetia	Predicted nucleic acid-binding protein, contains Zn-ribbon domain (includes truncated derivatives) [Streptomyces mirabilis]
BBacter_Ahitonicola_A0A1I2VYH3	A0A1I2VYH3	SFG94133.1	Algoriphagus hitonicola	435880	Bacteria>Bacteroidetes	DciA	NA	18	103	104	NA	NA	18	1	1	NA	NA	NA	NA	NA	NA	NA	NA	Bacteria>Bacteroidetes>Cytophagia	Protein of unknown function [Algoriphagus hitonicola]
BProteo_Sdubius_A0A1I2WDV7	A0A1I2WDV7	SFG99465.1	Sulfitobacter dubius	218673	Bacteria>Proteobacteria	DciA	IDR	16	106	169	122	144	16	63	3	NA	NA	NA	NA	NA	NA	NA	NA	Bacteria>Proteobacteria>Alphaproteobacteria	hypothetical protein SAMN04488039_102668 [Sulfitobacter dubius]
BActino_Clevicorallinum_A0A1I2XX55	A0A1I2XX55	SFH17657.1	Cryobacterium levicorallinum	995038	Bacteria>Actinobacteria	DciA	IDR+IDR	68	154	179	1	21	68	25	3	UPF0232 PROTEIN SCO3875	NA	NA	NA	NA	NA	NA	NA	Bacteria>Actinobacteria>Actinomycetia	Predicted nucleic acid-binding protein, contains Zn-ribbon domain (includes truncated derivatives) [Cryobacterium levicorallinum]
BProteo_Nsp._A0A1I2Y187	A0A1I2Y187	SFH19514.1	Nitrosospira sp. Nsp14	1855333	Bacteria>Proteobacteria	DciA	NA	17	94	151	NA	NA	17	57	3	NA	NA	NA	NA	NA	NA	NA	NA	Bacteria>Proteobacteria>Betaproteobacteria	Protein of unknown function [Nitrosospira sp. Nsp14]
BBacter_Pinsulae_A0A1I2ZU79	A0A1I2ZU79	SFH41059.1	Pedobacter insulae	414048	Bacteria>Bacteroidetes	DciA	NA	10	95	96	NA	NA	10	1	4	NA	NA	NA	NA	NA	NA	NA	NA	Bacteria>Bacteroidetes>Sphingobacteriia	Protein of unknown function [Pedobacter insulae]
BProteo_Hxianhensis_A0A1I3C033	A0A1I3C033	SFH67830.1	Halomonas xianhensis	442341	Bacteria>Proteobacteria	DciA	NA	37	99	159	NA	NA	37	60	3	NA	NA	NA	NA	NA	NA	NA	NA	Bacteria>Proteobacteria>Gammaproteobacteria	hypothetical protein SAMN04487959_107252 [Halomonas xianhensis]
BProteo_Paminovorans_A0A1I3CI22	A0A1I3CI22	SFH74125.1	Paracoccus aminovorans	34004	Bacteria>Proteobacteria	DciA	NA	21	109	179	NA	NA	21	70	3	NA	NA	NA	NA	NA	NA	NA	NA	Bacteria>Proteobacteria>Alphaproteobacteria	hypothetical protein SAMN04488021_13115 [Paracoccus aminovorans]
BBacter_Pindicus_A0A1I3CY09	A0A1I3CY09	SFH79404.1	Parapedobacter indicus	1477437	Bacteria>Bacteroidetes	DciA	NA	10	96	97	NA	NA	10	1	4	UPF0232 PROTEIN SCO3875	NA	NA	NA	NA	NA	NA	NA	Bacteria>Bacteroidetes>Sphingobacteriia	Protein of unknown function [Parapedobacter indicus]
BFirmic_Sruminantium_A0A1I3DY61	A0A1I3DY61	SFH91677.1	Selenomonas ruminantium	971	Bacteria>Firmicutes	DciA	NA	11	99	317	NA	NA	11	218	2	UPF0232 PROTEIN SCO3875	NA	NA	NA	NA	NA	NA	NA	Bacteria>Firmicutes>Negativicutes	Protein of unknown function [Selenomonas ruminantium]
BProteo_Pguineae_A0A1I3E1W3	A0A1I3E1W3	SFH92956.1	Pseudomonas guineae	425504	Bacteria>Proteobacteria	DciA	NA	13	96	154	NA	NA	13	58	2	NA	NA	NA	NA	NA	NA	NA	NA	Bacteria>Proteobacteria>Gammaproteobacteria	Protein of unknown function [Pseudomonas guineae]
BProteo_Bsp._A0A1I3EDJ2	A0A1I3EDJ2	SFH97026.1	Bradyrhizobium sp. Gha	1855318	Bacteria>Proteobacteria	DciA	NA	18	114	165	NA	NA	18	51	3	NA	NA	NA	NA	NA	NA	NA	NA	Bacteria>Proteobacteria>Alphaproteobacteria	hypothetical protein SAMN05216525_103129 [Bradyrhizobium sp. Gha]
BProteo_Csp._A0A1I3F5J0	A0A1I3F5J0	SFI06499.1	Collimonas sp. OK307	1801620	Bacteria>Proteobacteria	DciA	NA	12	64	133	NA	NA	12	69	2	NA	NA	NA	NA	NA	NA	NA	NA	Bacteria>Proteobacteria>Betaproteobacteria	hypothetical protein SAMN04515618_10954 [Collimonas sp. OK307]
BPlanct_Ppiriforme_A0A1I3FWT5	A0A1I3FWT5	SFI15654.1	Planctomicrobium piriforme	1576369	Bacteria>Planctomycetes	DciA	NA	15	102	111	NA	NA	15	9	1	UPF0232 PROTEIN SCO3875	NA	NA	NA	NA	NA	NA	NA	Bacteria>Planctomycetes>Planctomycetia	Protein of unknown function [Planctomicrobium piriforme]
BActino_Npsychrotolerans_A0A1I3GFG6	A0A1I3GFG6	SFI22230.1	Nocardioides psychrotolerans	1005945	Bacteria>Actinobacteria	DciA	IDR	77	161	189	1	74	77	28	3	UPF0232 PROTEIN SCO3875	NA	NA	NA	NA	NA	NA	NA	Bacteria>Actinobacteria>Actinomycetia	Predicted nucleic acid-binding protein, contains Zn-ribbon domain (includes truncated derivatives) [Nocardioides psychrotolerans]
BProteo_Apacifica_A0A1I3HN75	A0A1I3HN75	SFI37206.1	Albimonas pacifica	1114924	Bacteria>Proteobacteria	DciA	IDR	101	188	251	1	95	101	63	3	NA	NA	NA	NA	NA	NA	NA	NA	Bacteria>Proteobacteria>Alphaproteobacteria	hypothetical protein SAMN05216258_10688 [Albimonas pacifica]
BProteo_Pargentinensis_A0A1I3HNV9	A0A1I3HNV9	KAB0548264.1	Pseudomonas argentinensis	289370	Bacteria>Proteobacteria	DciA	NA	16	96	152	NA	NA	16	56	3	NA	NA	NA	NA	NA	NA	NA	NA	Bacteria>Proteobacteria>Gammaproteobacteria	DUF721 domain-containing protein [Pseudomonas argentinensis]
BProteo_Aaerolatum_A0A1I3HQ76	A0A1I3HQ76	SFI37885.1	Aquamicrobium aerolatum DSM 21857	1121003	Bacteria>Proteobacteria	DciA	NA	13	110	164	NA	NA	13	54	2	NA	NA	NA	NA	NA	NA	NA	NA	Bacteria>Proteobacteria>Alphaproteobacteria	hypothetical protein SAMN03080618_00305 [Aquamicrobium aerolatum DSM 21857]
BSpiroc_Tbryantii_A0A1I3HY50	A0A1I3HY50	SFI40665.1	Treponema bryantii	163	Bacteria>Spirochaetes	DciA	NA	53	109	178	NA	NA	53	69	3	NA	NA	NA	NA	NA	NA	NA	NA	Bacteria>Spirochaetes>Spirochaetia	Protein of unknown function [Treponema bryantii]
BProteo_Pmegapolitana_A0A1I3I1C6	A0A1I3I1C6	SFI41818.1	Paraburkholderia megapolitana	420953	Bacteria>Proteobacteria	DciA	NA	19	104	158	NA	NA	19	54	3	NA	NA	NA	NA	NA	NA	NA	NA	Bacteria>Proteobacteria>Betaproteobacteria	Protein of unknown function [Paraburkholderia megapolitana]
BProteo_Nsp._A0A1I3J2Q5	A0A1I3J2Q5	SFI54423.1	Nitrosomonas sp. Nm34	1881055	Bacteria>Proteobacteria	DciA	NA	26	86	149	NA	NA	26	63	3	NA	NA	NA	NA	NA	NA	NA	NA	Bacteria>Proteobacteria>Betaproteobacteria	Protein of unknown function [Nitrosomonas sp. Nm34]
BProteo_Mbrachiatum_A0A1I3K578	A0A1I3K578	SFI67612.1	Methylobacterium brachiatum	269660	Bacteria>Proteobacteria	DciA	NA	7	105	160	NA	NA	7	55	2	NA	NA	NA	NA	NA	NA	NA	NA	Bacteria>Proteobacteria>Alphaproteobacteria	hypothetical protein SAMN02799642_02515 [Methylobacterium brachiatum]
BProteo_Bsp._A0A1I3KA87	A0A1I3KA87	SFI69393.1	Bosea sp. OK403	1855286	Bacteria>Proteobacteria	DciA	NA	5	103	165	NA	NA	5	62	2	NA	NA	NA	NA	NA	NA	NA	NA	Bacteria>Proteobacteria>Alphaproteobacteria	hypothetical protein SAMN05216304_103192 [Bosea sp. OK403]
BProteo_Csp._A0A1I3KCG6	A0A1I3KCG6	SFI69895.1	Caulobacter sp. UNC279MFTsu5.1	1502775	Bacteria>Proteobacteria	DciA	IDR+IDR	35	122	180	16	36	35	58	3	NA	NA	NA	NA	NA	NA	NA	NA	Bacteria>Proteobacteria>Alphaproteobacteria	hypothetical protein SAMN02799626_00379 [Caulobacter sp. UNC279MFTsu5.1]
BBacter_Mguanonis_A0A1I3NM35	A0A1I3NM35	SFJ09846.1	Myroides guanonis	1150112	Bacteria>Bacteroidetes	DciA	NA	17	102	104	NA	NA	17	2	1	NA	NA	NA	NA	NA	NA	NA	NA	Bacteria>Bacteroidetes>Flavobacteriia	Protein of unknown function [Myroides guanonis]
BProteo_Bsp._A0A1I3NQI7	A0A1I3NQI7	SFJ11578.1	Bradyrhizobium sp. cf659	1761771	Bacteria>Proteobacteria	DciA	NA	17	112	163	NA	NA	17	51	3	NA	NA	NA	NA	NA	NA	NA	NA	Bacteria>Proteobacteria>Alphaproteobacteria	hypothetical protein SAMN04487925_105126 [Bradyrhizobium sp. cf659]
BBacter_Onamhaensis_A0A1I3PNR1	A0A1I3PNR1	SFJ22980.1	Olleya namhaensis	1144750	Bacteria>Bacteroidetes	DciA	NA	11	96	98	NA	NA	11	2	4	UPF0232 PROTEIN SCO3875	NA	NA	NA	NA	NA	NA	NA	Bacteria>Bacteroidetes>Flavobacteriia	Protein of unknown function [Olleya namhaensis]
BActino_Scanum_A0A1I3RTL8	A0A1I3RTL8	SFJ48536.1	Streptosporangium canum	324952	Bacteria>Actinobacteria	DciA	IDR+IDR+IDR	96	181	207	62	87	96	26	3	UPF0232 PROTEIN SCO3875	NA	NA	NA	NA	NA	NA	NA	Bacteria>Actinobacteria>Actinomycetia	Predicted nucleic acid-binding protein, contains Zn-ribbon domain (includes truncated derivatives) [Streptosporangium canum]
BProteo_Xmauleonii_A0A1I3RW59	A0A1I3RW59	SFJ49577.1	Xenorhabdus mauleonii	351675	Bacteria>Proteobacteria	DciA	IDR	22	98	178	117	136	22	80	3	NA	NA	NA	NA	NA	NA	NA	NA	Bacteria>Proteobacteria>Gammaproteobacteria	hypothetical protein SAMN05421680_11055 [Xenorhabdus mauleonii]
BProteo_Cneptunius_A0A1I3S5R0	A0A1I3S5R0	SFJ52846.1	Celeribacter neptunius	588602	Bacteria>Proteobacteria	DciA	IDR+IDR	28	109	178	126	149	28	69	3	NA	NA	NA	NA	NA	NA	NA	NA	Bacteria>Proteobacteria>Alphaproteobacteria	hypothetical protein SAMN04487991_2307 [Celeribacter neptunius]
BActino_Asacchari_A0A1I3SAR3	A0A1I3SAR3	SFJ54637.1	Amycolatopsis sacchari	115433	Bacteria>Actinobacteria	DciA	IDR+IDR+IDR+IDR	98	185	210	1	24	98	25	3	UPF0232 PROTEIN SCO3875	NA	NA	NA	NA	NA	NA	NA	Bacteria>Actinobacteria>Actinomycetia	Predicted nucleic acid-binding protein, contains Zn-ribbon domain (includes truncated derivatives) [Amycolatopsis sacchari]
BProteo_Chalophilus_A0A1I3T4X5	A0A1I3T4X5	SFJ64547.1	Celeribacter halophilus	576117	Bacteria>Proteobacteria	DciA	NA	19	109	175	NA	NA	19	66	3	NA	NA	NA	NA	NA	NA	NA	NA	Bacteria>Proteobacteria>Alphaproteobacteria	hypothetical protein SAMN04488138_107192 [Celeribacter halophilus]
BProteo_Jpohangensis_A0A1I3TRQ7	A0A1I3TRQ7	SFJ73475.1	Jannaschia pohangensis	390807	Bacteria>Proteobacteria	DciA	NA	11	101	164	NA	NA	11	63	2	NA	NA	NA	NA	NA	NA	NA	NA	Bacteria>Proteobacteria>Alphaproteobacteria	hypothetical protein SAMN04488095_3501 [Jannaschia pohangensis]
BProteo_Ssp._A0A1I3UBB4	A0A1I3UBB4	SFJ80814.1	Sphingomonas sp. NFR04	1566283	Bacteria>Proteobacteria	DciA	IDR+IDR	25	117	178	1	20	25	61	3	NA	NA	NA	NA	NA	NA	NA	NA	Bacteria>Proteobacteria>Alphaproteobacteria	hypothetical protein SAMN03159338_2395 [Sphingomonas sp. NFR04]
BProteo_Mpersicus_A0A1I3UL90	A0A1I3UL90	SFJ84254.1	Marinobacter persicus	930118	Bacteria>Proteobacteria	DciA	NA	27	97	149	NA	NA	27	52	3	NA	NA	NA	NA	NA	NA	NA	NA	Bacteria>Proteobacteria>Gammaproteobacteria	hypothetical protein SAMN05216429_106195 [Marinobacter persicus]
BProteo_Dapsheronum_A0A1I3VIN4	A0A1I3VIN4	SFJ94929.1	Desulfomicrobium apsheronum	52560	Bacteria>Proteobacteria	DciA	NA	34	119	182	NA	NA	34	63	3	NA	NA	NA	NA	NA	NA	NA	NA	Bacteria>Proteobacteria>Deltaproteobacteria	Protein of unknown function [Desulfomicrobium apsheronum]
BProteo_Rstagni_A0A1I3Y164	A0A1I3Y164	SFK25006.1	Roseomonas stagni DSM 19981	1123062	Bacteria>Proteobacteria	DciA	NA	16	102	153	NA	NA	16	51	3	UPF0232 PROTEIN SCO3875	NA	NA	NA	NA	NA	NA	NA	Bacteria>Proteobacteria>Alphaproteobacteria	hypothetical protein SAMN02745775_101801 [Roseomonas stagni DSM 19981]
BProteo_Msulfidovorans_A0A1I3YJJ3	A0A1I3YJJ3	SFK31346.1	Methylophaga sulfidovorans	45496	Bacteria>Proteobacteria	DciA	NA	24	94	150	NA	NA	24	56	3	NA	NA	NA	NA	NA	NA	NA	NA	Bacteria>Proteobacteria>Gammaproteobacteria	Protein of unknown function [Methylophaga sulfidovorans]
BProteo_Mpalsarum_A0A1I3Z4J2	A0A1I3Z4J2	SFK38992.1	Methylocapsa palsarum	1612308	Bacteria>Proteobacteria	DciA	IDR	19	129	193	65	89	19	64	3	NA	NA	NA	NA	NA	NA	NA	NA	Bacteria>Proteobacteria>Alphaproteobacteria	hypothetical protein SAMN05444581_10770 [Methylocapsa palsarum]
BActino_Csp._A0A1I3ZXC2	A0A1I3ZXC2	SFK48725.1	Cellulomonas sp. KH9	1855324	Bacteria>Actinobacteria	DciA	IDR+IDR	104	182	208	1	40	104	26	3	UPF0232 PROTEIN SCO3875	NA	NA	NA	NA	NA	NA	NA	Bacteria>Actinobacteria>Actinomycetia	Predicted nucleic acid-binding protein, contains Zn-ribbon domain (includes truncated derivatives) [Cellulomonas sp. KH9]
BProteo_Naestuarii_A0A1I4CP79	A0A1I4CP79	SFK81876.1	Nitrosomonas aestuarii	52441	Bacteria>Proteobacteria	DciA	NA	37	96	155	NA	NA	37	59	3	NA	NA	NA	NA	NA	NA	NA	NA	Bacteria>Proteobacteria>Betaproteobacteria	Protein of unknown function [Nitrosomonas aestuarii]
BProteo_Lsalsilacus_A0A1I4DCJ0	A0A1I4DCJ0	SFK91202.1	Loktanella salsilacus	195913	Bacteria>Proteobacteria	DciA	NA	27	107	171	NA	NA	27	64	3	NA	NA	NA	NA	NA	NA	NA	NA	Bacteria>Proteobacteria>Alphaproteobacteria	hypothetical protein SAMN04488004_10453 [Loktanella salsilacus]
BProteo_Rglycinis_A0A1I4DVI0	A0A1I4DVI0	SFK97614.1	Rhodanobacter glycinis	582702	Bacteria>Proteobacteria	DciA	NA	27	92	152	NA	NA	27	60	3	NA	NA	NA	NA	NA	NA	NA	NA	Bacteria>Proteobacteria>Gammaproteobacteria	Protein of unknown function [Rhodanobacter glycinis]
BProteo_Abeijerinckii_A0A1I4DWL9	A0A1I4DWL9	SFK96291.1	Azotobacter beijerinckii	170623	Bacteria>Proteobacteria	DciA	IDR+IDR	13	96	150	108	136	13	54	2	NA	NA	NA	NA	NA	NA	NA	NA	Bacteria>Proteobacteria>Gammaproteobacteria	Protein of unknown function [Azotobacter beijerinckii]
BProteo_Malbiziae_A0A1I4DYP5	A0A1I4DYP5	SFK97387.1	Mesorhizobium albiziae	335020	Bacteria>Proteobacteria	DciA	NA	13	110	167	NA	NA	13	57	2	NA	NA	NA	NA	NA	NA	NA	NA	Bacteria>Proteobacteria>Alphaproteobacteria	hypothetical protein SAMN04488498_12027 [Mesorhizobium albiziae]
BProteo_Msalsuginis_A0A1I4FBR1	A0A1I4FBR1	SFL14226.1	Methylorubrum salsuginis	414703	Bacteria>Proteobacteria	DciA	NA	6	105	160	NA	NA	6	55	2	NA	NA	NA	NA	NA	NA	NA	NA	Bacteria>Proteobacteria>Alphaproteobacteria	hypothetical protein SAMN04488125_109151 [Methylorubrum salsuginis]
BActino_Lsp._A0A1I4FH37	A0A1I4FH37	SFL16779.1	Leifsonia sp. CL147	1798215	Bacteria>Actinobacteria	DciA	IDR+IDR	60	146	171	32	58	60	25	3	UPF0232 PROTEIN SCO3875	NA	NA	NA	NA	NA	NA	NA	Bacteria>Actinobacteria>Actinomycetia	Predicted nucleic acid-binding protein, contains Zn-ribbon domain (includes truncated derivatives) [Leifsonia sp. CL147]
BActino_Spini_A0A1I4FSA5	A0A1I4FSA5	SFL19867.1	Streptomyces pini	1520580	Bacteria>Actinobacteria	DciA	IDR+IDR	89	178	204	177	204	89	26	3	UPF0232 PROTEIN SCO3875	NA	NA	NA	NA	NA	NA	NA	Bacteria>Actinobacteria>Actinomycetia	Predicted nucleic acid-binding protein, contains Zn-ribbon domain (includes truncated derivatives) [Streptomyces pini]
BBacter_Pbacterium_A0A1I4G9K5	A0A1I4G9K5	SFL26243.1	Porphyromonadaceae bacterium KH3CP3RA	1855396	Bacteria>Bacteroidetes	DciA	NA	8	96	97	NA	NA	8	1	4	UPF0232 PROTEIN SCO3875	NA	NA	NA	NA	NA	NA	NA	Bacteria>Bacteroidetes>Bacteroidia	Protein of unknown function [Porphyromonadaceae bacterium KH3CP3RA]
BProteo_Shaliotis_A0A1I4GD55	A0A1I4GD55	SFL27965.1	Shimia haliotis	1280847	Bacteria>Proteobacteria	DciA	NA	13	103	171	NA	NA	13	68	2	NA	NA	NA	NA	NA	NA	NA	NA	Bacteria>Proteobacteria>Alphaproteobacteria	hypothetical protein SAMN04488036_10881 [Shimia haliotis]
BProteo_Bsp._A0A1I4GJ27	A0A1I4GJ27	SFL30074.1	Bradyrhizobium sp. NFR13	1566285	Bacteria>Proteobacteria	DciA	NA	19	114	166	NA	NA	19	52	3	NA	NA	NA	NA	NA	NA	NA	NA	Bacteria>Proteobacteria>Alphaproteobacteria	hypothetical protein SAMN03159423_0997 [Bradyrhizobium sp. NFR13]
BActino_Gruber_A0A1I4J7C7	A0A1I4J7C7	SFL62498.1	Geodermatophilus ruber	504800	Bacteria>Actinobacteria	DciA	IDR+IDR	52	139	164	1	52	52	25	3	UPF0232 PROTEIN SCO3875	NA	NA	NA	NA	NA	NA	NA	Bacteria>Actinobacteria>Actinomycetia	Predicted nucleic acid-binding protein, contains Zn-ribbon domain (includes truncated derivatives) [Geodermatophilus ruber]
BFirmic_Ppropionicus_A0A1I4KY56	A0A1I4KY56	SFL83678.1	Pelosinus propionicus DSM 13327	1123291	Bacteria>Firmicutes	DciA	NA	5	90	278	NA	NA	5	188	2	UPF0232 PROTEIN SCO3875	NA	NA	NA	NA	NA	NA	NA	Bacteria>Firmicutes>Negativicutes	Protein of unknown function [Pelosinus propionicus DSM 13327]
BProteo_Nnitrosa_A0A1I4L3W5	A0A1I4L3W5	CAE6503545.1	Nitrosomonas nitrosa	52442	Bacteria>Proteobacteria	DciA	NA	43	93	155	NA	NA	43	62	3	NA	NA	NA	NA	NA	NA	NA	NA	Bacteria>Proteobacteria>Betaproteobacteria	conserved hypothetical protein [Nitrosomonas nitrosa]
BProteo_Saestuarii_A0A1I4MMD0	A0A1I4MMD0	SFM04389.1	Shimia aestuarii	254406	Bacteria>Proteobacteria	DciA	IDR+IDR	13	103	171	117	140	13	68	2	UPF0232 PROTEIN SCO3875	NA	NA	NA	NA	NA	NA	NA	Bacteria>Proteobacteria>Alphaproteobacteria	hypothetical protein SAMN04488042_103154 [Shimia aestuarii]
BProteo_Rrubra_A0A1I4N492	A0A1I4N492	SFM10329.1	Rugamonas rubra	758825	Bacteria>Proteobacteria	DciA	NA	46	106	166	NA	NA	46	60	3	NA	NA	NA	NA	NA	NA	NA	NA	Bacteria>Proteobacteria>Betaproteobacteria	Protein of unknown function [Rugamonas rubra]
BProteo_Vsp._A0A1I4NZS1	A0A1I4NZS1	SFM21018.1	Variovorax sp. OV329	1882825	Bacteria>Proteobacteria	DciA	NA	21	95	101	NA	NA	21	6	1	NA	NA	NA	NA	NA	NA	NA	NA	Bacteria>Proteobacteria>Betaproteobacteria	Protein of unknown function [Variovorax sp. OV329]
BProteo_Pyangmingensis_A0A1I4P0U5	A0A1I4P0U5	SFM21150.1	Pseudomonas yangmingensis	1720063	Bacteria>Proteobacteria	DciA	NA	51	126	179	NA	NA	51	53	3	NA	NA	NA	NA	NA	NA	NA	NA	Bacteria>Proteobacteria>Gammaproteobacteria	hypothetical protein SAMN05216217_10238 [Pseudomonas yangmingensis]
BProteo_Emobilis_A0A1I4RBD1	A0A1I4RBD1	SFM49529.1	Ectothiorhodospira mobilis	195064	Bacteria>Proteobacteria	DciA	NA	33	106	157	NA	NA	33	51	3	NA	NA	NA	NA	NA	NA	NA	NA	Bacteria>Proteobacteria>Gammaproteobacteria	hypothetical protein SAMN05421721_10766 [Ectothiorhodospira mobilis]
BProteo_Pdiazotrophica_A0A1I4SCC2	A0A1I4SCC2	PKR88840.1	Pleomorphomonas diazotrophica	1166257	Bacteria>Proteobacteria	DciA	NA	17	116	175	NA	NA	17	59	3	NA	NA	NA	NA	NA	NA	NA	NA	Bacteria>Proteobacteria>Alphaproteobacteria	DUF721 domain-containing protein [Pleomorphomonas diazotrophica]
BProteo_Mpseudosasicola_A0A1I4T088	A0A1I4T088	SFM70152.1	Methylobacterium pseudosasicola	582667	Bacteria>Proteobacteria	DciA	NA	7	105	160	NA	NA	7	55	2	NA	NA	NA	NA	NA	NA	NA	NA	Bacteria>Proteobacteria>Alphaproteobacteria	hypothetical protein SAMN05192568_104737 [Methylobacterium pseudosasicola]
BBacter_Fsuccinicans_A0A1I4T9T1	A0A1I4T9T1	SFM73436.1	Flavobacterium succinicans	29536	Bacteria>Bacteroidetes	DciA	NA	11	96	98	NA	NA	11	2	4	NA	NA	NA	NA	NA	NA	NA	NA	Bacteria>Bacteroidetes>Flavobacteriia	Protein of unknown function [Flavobacterium succinicans]
BProteo_Mzhejiangensis_A0A1I4TBQ7	A0A1I4TBQ7	SFM74116.1	Marinobacter zhejiangensis	488535	Bacteria>Proteobacteria	DciA	NA	23	92	148	NA	NA	23	56	3	NA	NA	NA	NA	NA	NA	NA	NA	Bacteria>Proteobacteria>Gammaproteobacteria	hypothetical protein SAMN04487963_3544 [Marinobacter zhejiangensis]
BProteo_Tnorvegica_A0A1I4TCW1	A0A1I4TCW1	SFM74410.1	Thermodesulforhabdus norvegica	39841	Bacteria>Proteobacteria	DciA	IDR	11	93	173	106	126	11	80	2	UPF0232 PROTEIN SCO3875	NA	NA	NA	NA	NA	NA	NA	Bacteria>Proteobacteria>Deltaproteobacteria	Protein of unknown function [Thermodesulforhabdus norvegica]
BBacter_Axinjiangensis_A0A1I4U7B3	A0A1I4U7B3	SFM84868.1	Algoriella xinjiangensis	684065	Bacteria>Bacteroidetes	DciA	NA	13	99	100	NA	NA	13	1	4	NA	NA	NA	NA	NA	NA	NA	NA	Bacteria>Bacteroidetes>Flavobacteriia	Protein of unknown function [Algoriella xinjiangensis]
BProteo_Fcitricus_A0A1I4VK81	A0A1I4VK81	SFN01631.1	Formivibrio citricus	83765	Bacteria>Proteobacteria	DciA	NA	24	84	145	NA	NA	24	61	3	NA	NA	NA	NA	NA	NA	NA	NA	Bacteria>Proteobacteria>Betaproteobacteria	Protein of unknown function [Formivibrio citricus]
BBacter_Coleae_A0A1I4VNB7	A0A1I4VNB7	SFN02778.1	Chryseobacterium oleae	491207	Bacteria>Bacteroidetes	DciA	NA	13	97	98	NA	NA	13	1	4	NA	NA	NA	NA	NA	NA	NA	NA	Bacteria>Bacteroidetes>Flavobacteriia	Protein of unknown function [Chryseobacterium oleae]
BProteo_Ncommunis_A0A1I4VNV2	A0A1I4VNV2	SFN02938.1	Nitrosomonas communis	44574	Bacteria>Proteobacteria	DciA	NA	25	82	153	NA	NA	25	71	3	NA	NA	NA	NA	NA	NA	NA	NA	Bacteria>Proteobacteria>Betaproteobacteria	Protein of unknown function [Nitrosomonas communis]
BProteo_Psp._A0A1I4VV84	A0A1I4VV84	SFN05125.1	Pseudomonas sp. ok602	1761898	Bacteria>Proteobacteria	DciA	NA	14	97	151	NA	NA	14	54	3	NA	NA	NA	NA	NA	NA	NA	NA	Bacteria>Proteobacteria>Gammaproteobacteria	hypothetical protein SAMN04487858_11185 [Pseudomonas sp. ok602]
BProteo_Dimmobilis_A0A1I4WW03	A0A1I4WW03	SFN17582.1	Dokdonella immobilis	578942	Bacteria>Proteobacteria	DciA	IDR	25	95	157	112	131	25	62	3	NA	NA	NA	NA	NA	NA	NA	NA	Bacteria>Proteobacteria>Gammaproteobacteria	hypothetical protein SAMN05216289_10699 [Dokdonella immobilis]
BProteo_Icapsodis_A0A1I4WWZ8	A0A1I4WWZ8	SFN17630.1	Izhakiella capsodis	1367852	Bacteria>Proteobacteria	DciA	NA	13	93	172	NA	NA	13	79	2	NA	NA	NA	NA	NA	NA	NA	NA	Bacteria>Proteobacteria>Gammaproteobacteria	hypothetical protein SAMN05216516_10398 [Izhakiella capsodis]
BActino_Ssp._A0A1I4X3D1	A0A1I4X3D1	SFN19926.1	Streptomyces sp. cf124	1761903	Bacteria>Actinobacteria	DciA	IDR+IDR	64	152	178	28	63	64	26	3	UPF0232 PROTEIN SCO3875	NA	NA	NA	NA	NA	NA	NA	Bacteria>Actinobacteria>Actinomycetia	Predicted nucleic acid-binding protein, contains Zn-ribbon domain (includes truncated derivatives) [Streptomyces sp. cf124]
BActino_Santimicrobica_A0A1I4X8M4	A0A1I4X8M4	SFN22311.1	Saccharopolyspora antimicrobica	455193	Bacteria>Actinobacteria	DciA	IDR+IDR+IDR	73	160	185	1	74	73	25	3	UPF0232 PROTEIN SCO3875	NA	NA	NA	NA	NA	NA	NA	Bacteria>Actinobacteria>Actinomycetia	Predicted nucleic acid-binding protein, contains Zn-ribbon domain (includes truncated derivatives) [Saccharopolyspora antimicrobica]
BProteo_Mpelagius_A0A1I4YIK7	A0A1I4YIK7	SFN37440.1	Marinobacter pelagius	379482	Bacteria>Proteobacteria	DciA	NA	27	86	148	NA	NA	27	62	3	NA	NA	NA	NA	NA	NA	NA	NA	Bacteria>Proteobacteria>Gammaproteobacteria	Protein of unknown function [Marinobacter pelagius]
BActino_Mmiduiensis_A0A1I4Z1E2	A0A1I4Z1E2	SFN44084.1	Mycetocola miduiensis	995034	Bacteria>Actinobacteria	DciA	NA	57	143	168	NA	NA	57	25	3	UPF0232 PROTEIN SCO3875	NA	NA	NA	NA	NA	NA	NA	Bacteria>Actinobacteria>Actinomycetia	Protein of unknown function [Mycetocola miduiensis]
BBacter_Fummariense_A0A1I5A0T8	A0A1I5A0T8	SFN56105.1	Flavobacterium ummariense	913024	Bacteria>Bacteroidetes	DciA	NA	17	103	105	NA	NA	17	2	1	UPF0232 PROTEIN SCO3875	NA	NA	NA	NA	NA	NA	NA	Bacteria>Bacteroidetes>Flavobacteriia	Protein of unknown function [Flavobacterium ummariense]
BProteo_Bsp._A0A1I5A839	A0A1I5A839	SFN58625.1	Bradyrhizobium sp. Rc3b	1855322	Bacteria>Proteobacteria	DciA	NA	19	112	163	NA	NA	19	51	3	NA	NA	NA	NA	NA	NA	NA	NA	Bacteria>Proteobacteria>Alphaproteobacteria	hypothetical protein SAMN05216573_11616 [Bradyrhizobium sp. Rc3b]
BProteo_Psp._A0A1I5ATE1	A0A1I5ATE1	SFN65728.1	Pseudomonas sp. NFACC24-1	1566189	Bacteria>Proteobacteria	DciA	NA	16	97	151	NA	NA	16	54	3	NA	NA	NA	NA	NA	NA	NA	NA	Bacteria>Proteobacteria>Gammaproteobacteria	hypothetical protein SAMN03159304_00649 [Pseudomonas sp. NFACC24-1]
BBacter_Bechini_A0A1I5BER9	A0A1I5BER9	SFN73215.1	Bizionia echini	649333	Bacteria>Bacteroidetes	DciA	NA	10	96	98	NA	NA	10	2	4	NA	NA	NA	NA	NA	NA	NA	NA	Bacteria>Bacteroidetes>Flavobacteriia	Protein of unknown function [Bizionia echini]
BBacter_Sflavus_A0A1I5BK21	A0A1I5BK21	SFN75010.1	Salegentibacter flavus	287099	Bacteria>Bacteroidetes	DciA	NA	17	103	105	NA	NA	17	2	1	UPF0232 PROTEIN SCO3875	NA	NA	NA	NA	NA	NA	NA	Bacteria>Bacteroidetes>Flavobacteriia	Protein of unknown function [Salegentibacter flavus]
BProteo_Xjaponica_A0A1I5BS33	A0A1I5BS33	SFN77555.1	Xenorhabdus japonica	53341	Bacteria>Proteobacteria	DciA	IDR+IDR	26	98	178	111	132	26	80	3	NA	NA	NA	NA	NA	NA	NA	NA	Bacteria>Proteobacteria>Gammaproteobacteria	hypothetical protein SAMN05421579_12139 [Xenorhabdus japonica]
BProteo_Nbriensis_A0A1I5C063	A0A1I5C063	SFN80277.1	Nitrosospira briensis	35799	Bacteria>Proteobacteria	DciA	NA	19	94	161	NA	NA	19	67	3	NA	NA	NA	NA	NA	NA	NA	NA	Bacteria>Proteobacteria>Betaproteobacteria	Protein of unknown function [Nitrosospira briensis]
BProteo_Ssp._A0A1I5E6W1	A0A1I5E6W1	SFO07214.1	Sphingomonas sp. OK281	1881067	Bacteria>Proteobacteria	DciA	IDR+IDR	42	133	191	23	38	42	58	3	NA	NA	NA	NA	NA	NA	NA	NA	Bacteria>Proteobacteria>Alphaproteobacteria	hypothetical protein SAMN05428984_2058 [Sphingomonas sp. OK281]
BProteo_Cmarisflavi_A0A1I5EHE2	A0A1I5EHE2	SFO10904.1	Cohaesibacter marisflavi	655353	Bacteria>Proteobacteria	DciA	NA	32	128	182	NA	NA	32	54	3	NA	NA	NA	NA	NA	NA	NA	NA	Bacteria>Proteobacteria>Alphaproteobacteria	hypothetical protein SAMN04488056_103185 [Cohaesibacter marisflavi]
BActino_Pammonioxydans_A0A1I5EUK6	A0A1I5EUK6	SFO15063.1	Pseudonocardia ammonioxydans	260086	Bacteria>Actinobacteria	DciA	IDR+IDR+IDR	125	211	236	69	101	125	25	3	UPF0232 PROTEIN SCO3875	NA	NA	NA	NA	NA	NA	NA	Bacteria>Actinobacteria>Actinomycetia	Protein of unknown function [Pseudonocardia ammonioxydans]
BBacter_Aornithinivorans_A0A1I5EUM1	A0A1I5EUM1	SFO14751.1	Algoriphagus ornithinivorans	226506	Bacteria>Bacteroidetes	DciA	NA	14	99	102	NA	NA	14	3	1	NA	NA	NA	NA	NA	NA	NA	NA	Bacteria>Bacteroidetes>Cytophagia	Protein of unknown function [Algoriphagus ornithinivorans]
BProteo_Rlutimaris_A0A1I5EW70	A0A1I5EW70	SFO15755.1	Roseovarius lutimaris	1005928	Bacteria>Proteobacteria	DciA	NA	15	105	169	NA	NA	15	64	3	NA	NA	NA	NA	NA	NA	NA	NA	Bacteria>Proteobacteria>Alphaproteobacteria	hypothetical protein SAMN04487859_11793 [Roseovarius lutimaris]
BActino_Arubida_A0A1I5F3R3	A0A1I5F3R3	SFO18367.1	Amycolatopsis rubida	112413	Bacteria>Actinobacteria	DciA	IDR+IDR+IDR	113	200	225	201	225	113	25	3	UPF0232 PROTEIN SCO3875	NA	NA	NA	NA	NA	NA	NA	Bacteria>Actinobacteria>Actinomycetia	Protein of unknown function [Amycolatopsis rubida]
BActino_Gobscurus_A0A1I5G534	A0A1I5G534	SFO30933.1	Geodermatophilus obscurus	1861	Bacteria>Actinobacteria	DciA	IDR+IDR	54	141	166	18	53	54	25	3	UPF0232 PROTEIN SCO3875	NA	NA	NA	NA	NA	NA	NA	Bacteria>Actinobacteria>Actinomycetia	Predicted nucleic acid-binding protein, contains Zn-ribbon domain (includes truncated derivatives) [Geodermatophilus obscurus]
BBacter_Psp._A0A1I5IIS3	A0A1I5IIS3	SFO60475.1	Prevotella sp. tf2-5	1761889	Bacteria>Bacteroidetes	DciA	NA	9	95	96	NA	NA	9	1	4	UPF0232 PROTEIN SCO3875	NA	NA	NA	NA	NA	NA	NA	Bacteria>Bacteroidetes>Bacteroidia	Protein of unknown function [Prevotella sp. tf2-5]
BBacter_Csp._A0A1I5J400	A0A1I5J400	SFO67116.1	Chitinophaga sp. YR627	1881041	Bacteria>Bacteroidetes	DciA	NA	2	86	88	NA	NA	2	2	4	NA	NA	NA	NA	NA	NA	NA	NA	Bacteria>Bacteroidetes>Chitinophagia	Protein of unknown function [Chitinophaga sp. YR627]
BProteo_Pcomposti_A0A1I5J7Y4	A0A1I5J7Y4	SFO68740.1	Pseudomonas composti	658457	Bacteria>Proteobacteria	DciA	NA	14	97	151	NA	NA	14	54	3	NA	NA	NA	NA	NA	NA	NA	NA	Bacteria>Proteobacteria>Gammaproteobacteria	Protein of unknown function [Pseudomonas composti]
BProteo_Talkanivorans_A0A1I5L442	A0A1I5L442	SFO92090.1	Tranquillimonas alkanivorans	441119	Bacteria>Proteobacteria	DciA	IDR+IDR	22	112	175	126	152	22	63	3	NA	NA	NA	NA	NA	NA	NA	NA	Bacteria>Proteobacteria>Alphaproteobacteria	hypothetical protein SAMN04488047_101456 [Tranquillimonas alkanivorans]
BProteo_Ppantotrophus_A0A1I5L4K3	A0A1I5L4K3	RKS51663.1	Paracoccus pantotrophus	82367	Bacteria>Proteobacteria	DciA	NA	22	109	186	NA	NA	22	77	3	NA	NA	NA	NA	NA	NA	NA	NA	Bacteria>Proteobacteria>Alphaproteobacteria	hypothetical protein BDE18_0919 [Paracoccus pantotrophus]
BProteo_Msp._A0A1I5M417	A0A1I5M417	SFP03696.1	Mesorhizobium sp. NFR06	1566290	Bacteria>Proteobacteria	DciA	IDR	13	110	169	116	136	13	59	2	NA	NA	NA	NA	NA	NA	NA	NA	Bacteria>Proteobacteria>Alphaproteobacteria	hypothetical protein SAMN03159463_03491 [Mesorhizobium sp. NFR06]
BProteo_Psagittaria_A0A1I5NPZ3	A0A1I5NPZ3	SFP23885.1	Pseudomonas sagittaria	1135990	Bacteria>Proteobacteria	DciA	NA	14	96	151	NA	NA	14	55	3	NA	NA	NA	NA	NA	NA	NA	NA	Bacteria>Proteobacteria>Gammaproteobacteria	hypothetical protein SAMN05216229_101108 [Pseudomonas sagittaria]
BProteo_Qnanhaisediminis_A0A1I5PQS3	A0A1I5PQS3	SFP36492.1	Qipengyuania nanhaisediminis	604088	Bacteria>Proteobacteria	DciA	IDR+IDR	39	131	190	137	160	39	59	3	NA	NA	NA	NA	NA	NA	NA	NA	Bacteria>Proteobacteria>Alphaproteobacteria	hypothetical protein SAMN04488060_2586 [Qipengyuania nanhaisediminis]
BProteo_Bsp._A0A1I5QB27	A0A1I5QB27	SFP43482.1	Bradyrhizobium sp. Ghvi	1855319	Bacteria>Proteobacteria	DciA	NA	19	112	163	NA	NA	19	51	3	NA	NA	NA	NA	NA	NA	NA	NA	Bacteria>Proteobacteria>Alphaproteobacteria	hypothetical protein SAMN05216330_107210 [Bradyrhizobium sp. Ghvi]
BBacter_Phirudinis_A0A1I5QCL5	A0A1I5QCL5	SFP43973.1	Pseudarcicella hirudinis	1079859	Bacteria>Bacteroidetes	DciA	NA	22	108	109	NA	NA	22	1	1	NA	NA	NA	NA	NA	NA	NA	NA	Bacteria>Bacteroidetes>Cytophagia	Protein of unknown function [Pseudarcicella hirudinis]
BActino_Gdictyosporus_A0A1I5S966	A0A1I5S966	SFP67294.1	Geodermatophilus dictyosporus	1523247	Bacteria>Actinobacteria	DciA	IDR+IDR	54	141	166	17	52	54	25	3	UPF0232 PROTEIN SCO3875	NA	NA	NA	NA	NA	NA	NA	Bacteria>Actinobacteria>Actinomycetia	Predicted nucleic acid-binding protein, contains Zn-ribbon domain (includes truncated derivatives) [Geodermatophilus dictyosporus]
BProteo_Rsp._A0A1I5SA30	A0A1I5SA30	SFP67417.1	Ralstonia sp. NFACC01	1566294	Bacteria>Proteobacteria	DciA	NA	17	109	173	NA	NA	17	64	3	NA	NA	NA	NA	NA	NA	NA	NA	Bacteria>Proteobacteria>Betaproteobacteria	Protein of unknown function [Ralstonia sp. NFACC01]
BActino_Aarida_A0A1I5TT49	A0A1I5TT49	SFP86203.1	Amycolatopsis arida	587909	Bacteria>Actinobacteria	DciA	IDR+IDR+IDR	71	158	183	17	35	71	25	3	UPF0232 PROTEIN SCO3875	NA	NA	NA	NA	NA	NA	NA	Bacteria>Actinobacteria>Actinomycetia	Predicted nucleic acid-binding protein, contains Zn-ribbon domain (includes truncated derivatives) [Amycolatopsis arida]
BProteo_Srubra_A0A1I5U5V9	A0A1I5U5V9	SFP90648.1	Sphingomonas rubra	634430	Bacteria>Proteobacteria	DciA	NA	21	113	172	NA	NA	21	59	3	NA	NA	NA	NA	NA	NA	NA	NA	Bacteria>Proteobacteria>Alphaproteobacteria	hypothetical protein SAMN04488241_110144 [Sphingomonas rubra]
BProteo_Pborbori_A0A1I5UKK9	A0A1I5UKK9	SFP95785.1	Pseudomonas borbori	289003	Bacteria>Proteobacteria	DciA	NA	14	96	151	NA	NA	14	55	3	NA	NA	NA	NA	NA	NA	NA	NA	Bacteria>Proteobacteria>Gammaproteobacteria	Protein of unknown function [Pseudomonas borbori]
BProteo_Enorvegicus_A0A1I5W5U6	A0A1I5W5U6	SFQ15112.1	Enterovibrio norvegicus DSM 15893	1121869	Bacteria>Proteobacteria	DciA	NA	13	95	156	NA	NA	13	61	2	NA	NA	NA	NA	NA	NA	NA	NA	Bacteria>Proteobacteria>Gammaproteobacteria	hypothetical protein SAMN03084138_04193 [Enterovibrio norvegicus DSM 15893]
BActino_Amadurae_A0A1I5WXA1	A0A1I5WXA1	SFQ24383.1	Actinomadura madurae	1993	Bacteria>Actinobacteria	DciA	NA	68	154	170	NA	NA	68	16	3	UPF0232 PROTEIN SCO3875	NA	NA	NA	NA	NA	NA	NA	Bacteria>Actinobacteria>Actinomycetia	Predicted nucleic acid-binding protein, contains Zn-ribbon domain (includes truncated derivatives) [Actinomadura madurae]
BBacter_Sarizonensis_A0A1I5XBT4	A0A1I5XBT4	SFQ29425.1	Siccationidurans arizonensis	1227077	Bacteria>Bacteroidetes	DciA	NA	15	101	102	NA	NA	15	1	1	NA	NA	NA	NA	NA	NA	NA	NA	Bacteria>Bacteroidetes>Cytophagia	Protein of unknown function [Siccationidurans arizonensis]
BBacter_Pterrae_A0A1I5YGP6	A0A1I5YGP6	SFQ43391.1	Parafilimonas terrae	1465490	Bacteria>Bacteroidetes	DciA	NA	6	92	93	NA	NA	6	1	4	UPF0232 PROTEIN SCO3875	NA	NA	NA	NA	NA	NA	NA	Bacteria>Bacteroidetes>Chitinophagia	Protein of unknown function [Parafilimonas terrae]
BProteo_Rhalotolerans_A0A1I5Z2D1	A0A1I5Z2D1	SFQ50653.1	Roseivivax halotolerans	93684	Bacteria>Proteobacteria	DciA	IDR	16	105	170	124	144	16	65	3	NA	NA	NA	NA	NA	NA	NA	NA	Bacteria>Proteobacteria>Alphaproteobacteria	hypothetical protein SAMN05421853_107182 [Roseivivax halotolerans]
BProteo_Hformosensis_A0A1I6C483	A0A1I6C483	NLC02501.1	Halopseudomonas formosensis	1002526	Bacteria>Proteobacteria	DciA	NA	13	97	151	NA	NA	13	54	2	NA	NA	NA	NA	NA	NA	NA	NA	Bacteria>Proteobacteria>Gammaproteobacteria	NA
BProteo_Psedimentorum_A0A1I6EG36	A0A1I6EG36	SFR16498.1	Poseidonocella sedimentorum	871652	Bacteria>Proteobacteria	DciA	NA	17	105	170	NA	NA	17	65	3	NA	NA	NA	NA	NA	NA	NA	NA	Bacteria>Proteobacteria>Alphaproteobacteria	hypothetical protein SAMN04515673_11159 [Poseidonocella sedimentorum]
BActino_Lwaywayandensis_A0A1I6EI40	A0A1I6EI40	SFR17221.1	Lentzea waywayandensis	84724	Bacteria>Actinobacteria	DciA	IDR+IDR+IDR	77	164	189	1	78	77	25	3	UPF0232 PROTEIN SCO3875	NA	NA	NA	NA	NA	NA	NA	Bacteria>Actinobacteria>Actinomycetia	Predicted nucleic acid-binding protein, contains Zn-ribbon domain (includes truncated derivatives) [Lentzea waywayandensis]
BBacter_Rmyxolifaciens_A0A1I6FNC9	A0A1I6FNC9	SFR31440.1	Robiginitalea myxolifaciens	400055	Bacteria>Bacteroidetes	DciA	NA	9	95	97	NA	NA	9	2	4	UPF0232 PROTEIN SCO3875	NA	NA	NA	NA	NA	NA	NA	Bacteria>Bacteroidetes>Flavobacteriia	Protein of unknown function [Robiginitalea myxolifaciens]
BProteo_Ljanthinus_A0A1I6G285	A0A1I6G285	SFR36187.1	Litoreibacter janthinus	670154	Bacteria>Proteobacteria	DciA	IDR	43	126	189	1	22	43	63	3	NA	NA	NA	NA	NA	NA	NA	NA	Bacteria>Proteobacteria>Alphaproteobacteria	hypothetical protein SAMN04488002_0757 [Litoreibacter janthinus]
BProteo_Pmaritima_A0A1I6GW38	A0A1I6GW38	SFR46412.1	Pseudidiomarina maritima	519453	Bacteria>Proteobacteria	DciA	IDR+IDR	33	97	158	96	128	33	61	3	NA	NA	NA	NA	NA	NA	NA	NA	Bacteria>Proteobacteria>Gammaproteobacteria	Protein of unknown function [Pseudidiomarina maritima]
BProteo_Ytamlensis_A0A1I6HLM2	A0A1I6HLM2	SFR55373.1	Yoonia tamlensis	390270	Bacteria>Proteobacteria	DciA	NA	19	107	177	NA	NA	19	70	3	NA	NA	NA	NA	NA	NA	NA	NA	Bacteria>Proteobacteria>Alphaproteobacteria	hypothetical protein SAMN04488005_2835 [Yoonia tamlensis]
BActino_Mazadirachtae_A0A1I6HP77	A0A1I6HP77	SFR56291.1	Microbacterium azadirachtae	582680	Bacteria>Actinobacteria	DciA	NA	51	138	163	NA	NA	51	25	3	UPF0232 PROTEIN SCO3875	NA	NA	NA	NA	NA	NA	NA	Bacteria>Actinobacteria>Actinomycetia	Protein of unknown function [Microbacterium azadirachtae]
BProteo_Mgudaonensis_A0A1I6HRC8	A0A1I6HRC8	SFR56820.1	Marinobacter gudaonensis	375760	Bacteria>Proteobacteria	DciA	NA	26	85	148	NA	NA	26	63	3	NA	NA	NA	NA	NA	NA	NA	NA	Bacteria>Proteobacteria>Gammaproteobacteria	hypothetical protein SAMN04488073_2936 [Marinobacter gudaonensis]
BProteo_Tsp._A0A1I6I8E4	A0A1I6I8E4	SFR62941.1	Thiomicrospira sp. ALE5	748650	Bacteria>Proteobacteria	DciA	IDR	15	79	143	92	118	15	64	3	NA	NA	NA	NA	NA	NA	NA	NA	Bacteria>Proteobacteria>Gammaproteobacteria	Protein of unknown function [Thiomicrospira sp. ALE5]
BActino_Asp._A0A1I6IKU8	A0A1I6IKU8	SFR67397.1	Agromyces sp. CF514	1881031	Bacteria>Actinobacteria	DciA	IDR+IDR	53	140	165	23	52	53	25	3	UPF0232 PROTEIN SCO3875	NA	NA	NA	NA	NA	NA	NA	Bacteria>Actinobacteria>Actinomycetia	Predicted nucleic acid-binding protein, contains Zn-ribbon domain (includes truncated derivatives) [Agromyces sp. CF514]
BProteo_Mdaqiaonensis_A0A1I6J3H1	A0A1I6J3H1	SFR73467.1	Marinobacter daqiaonensis	650891	Bacteria>Proteobacteria	DciA	NA	36	87	151	NA	NA	36	64	3	NA	NA	NA	NA	NA	NA	NA	NA	Bacteria>Proteobacteria>Gammaproteobacteria	Protein of unknown function [Marinobacter daqiaonensis]
BBacter_Mstanieri_A0A1I6JRA4	A0A1I6JRA4	SFR81503.1	Maribacter stanieri	440514	Bacteria>Bacteroidetes	DciA	NA	11	96	98	NA	NA	11	2	4	UPF0232 PROTEIN SCO3875	NA	NA	NA	NA	NA	NA	NA	Bacteria>Bacteroidetes>Flavobacteriia	Protein of unknown function [Maribacter stanieri]
BActino_Msp._A0A1I6K9X8	A0A1I6K9X8	SFR88085.1	Microbacterium sp. cf046	1761803	Bacteria>Actinobacteria	DciA	IDR	57	143	168	21	56	57	25	3	UPF0232 PROTEIN SCO3875	NA	NA	NA	NA	NA	NA	NA	Bacteria>Actinobacteria>Actinomycetia	Protein of unknown function [Microbacterium sp. cf046]
BProteo_Dsp._A0A1I6KF48	A0A1I6KF48	SFR89875.1	Dyella sp. OK004	1855292	Bacteria>Proteobacteria	DciA	IDR	31	96	166	1	24	31	70	3	NA	NA	NA	NA	NA	NA	NA	NA	Bacteria>Proteobacteria>Gammaproteobacteria	hypothetical protein SAMN05216570_0427 [Dyella sp. OK004]
BProteo_Sjatrophae_A0A1I6KYX1	A0A1I6KYX1	SFR96120.1	Sphingomonas jatrophae	1166337	Bacteria>Proteobacteria	DciA	NA	22	114	181	NA	NA	22	67	3	NA	NA	NA	NA	NA	NA	NA	NA	Bacteria>Proteobacteria>Alphaproteobacteria	Protein of unknown function [Sphingomonas jatrophae]
BAcidob_Gpectinivorans_A0A1I6LNM5	A0A1I6LNM5	SFS04852.1	Granulicella pectinivorans	474950	Bacteria>Acidobacteria	DciA	NA	21	88	92	NA	NA	21	4	1	NA	NA	NA	NA	NA	NA	NA	NA	Bacteria>Acidobacteria>Acidobacteriia	Protein of unknown function [Granulicella pectinivorans]
BProteo_Ylitorea_A0A1I6MX57	A0A1I6MX57	SFS20138.1	Yoonia litorea	1123755	Bacteria>Proteobacteria	DciA	NA	17	107	168	NA	NA	17	61	3	NA	NA	NA	NA	NA	NA	NA	NA	Bacteria>Proteobacteria>Alphaproteobacteria	hypothetical protein SAMN05444714_2491 [Yoonia litorea]
BProteo_Msp._A0A1I6PYV4	A0A1I6PYV4	SFS45397.1	Methylobacterium sp. yr668	1761801	Bacteria>Proteobacteria	DciA	NA	7	105	160	NA	NA	7	55	2	NA	NA	NA	NA	NA	NA	NA	NA	Bacteria>Proteobacteria>Alphaproteobacteria	hypothetical protein SAMN04487845_102239 [Methylobacterium sp. yr668]
BProteo_Bviscosa_A0A1I6QC58	A0A1I6QC58	SFS50034.1	Brevundimonas viscosa	871741	Bacteria>Proteobacteria	DciA	IDR+IDR+IDR	31	121	184	126	184	31	63	3	NA	NA	NA	NA	NA	NA	NA	NA	Bacteria>Proteobacteria>Alphaproteobacteria	hypothetical protein SAMN05192570_1665 [Brevundimonas viscosa]
BProteo_Spacificus_A0A1I6QMA5	A0A1I6QMA5	SFS53604.1	Salipiger pacificus	311180	Bacteria>Proteobacteria	DciA	NA	17	106	169	NA	NA	17	63	3	NA	NA	NA	NA	NA	NA	NA	NA	Bacteria>Proteobacteria>Alphaproteobacteria	hypothetical protein SAMN04488050_102169 [Yangia pacifica]
BBacter_Swenxiniae_A0A1I6R111	A0A1I6R111	SFS58354.1	Sphingobacterium wenxiniae	683125	Bacteria>Bacteroidetes	DciA	NA	17	100	104	NA	NA	17	4	1	UPF0232 PROTEIN SCO3875	NA	NA	NA	NA	NA	NA	NA	Bacteria>Bacteroidetes>Sphingobacteriia	Protein of unknown function [Sphingobacterium wenxiniae]
BBacter_Lmaritimus_A0A1I6SJL0	A0A1I6SJL0	SFS77113.1	Lutibacter maritimus	593133	Bacteria>Bacteroidetes	DciA	NA	10	96	98	NA	NA	10	2	4	UPF0232 PROTEIN SCO3875	NA	NA	NA	NA	NA	NA	NA	Bacteria>Bacteroidetes>Flavobacteriia	Protein of unknown function [Lutibacter maritimus]
BActino_Sharbinensis_A0A1I6T1I8	A0A1I6T1I8	SFS82938.1	Streptomyces harbinensis	1176198	Bacteria>Actinobacteria	DciA	IDR+IDR+IDR+IDR	74	162	190	35	51	74	28	3	UPF0232 PROTEIN SCO3875	NA	NA	NA	NA	NA	NA	NA	Bacteria>Actinobacteria>Actinomycetia	Predicted nucleic acid-binding protein, contains Zn-ribbon domain (includes truncated derivatives) [Streptomyces harbinensis]
BActino_Sflava_A0A1I6T6S0	A0A1I6T6S0	SFS84934.1	Saccharopolyspora flava	95161	Bacteria>Actinobacteria	DciA	IDR+IDR+IDR	87	174	199	58	72	87	25	3	UPF0232 PROTEIN SCO3875	NA	NA	NA	NA	NA	NA	NA	Bacteria>Actinobacteria>Actinomycetia	Predicted nucleic acid-binding protein, contains Zn-ribbon domain (includes truncated derivatives) [Saccharopolyspora flava]
BProteo_Smarinus_A0A1I6TJ15	A0A1I6TJ15	SFS89252.1	Sulfitobacter marinus	394264	Bacteria>Proteobacteria	DciA	NA	42	129	193	NA	NA	42	64	3	NA	NA	NA	NA	NA	NA	NA	NA	Bacteria>Proteobacteria>Alphaproteobacteria	hypothetical protein SAMN04488040_2293 [Sulfitobacter marinus]
BBacter_Pbacterium_A0A1I6U060	A0A1I6U060	SFS94728.1	Porphyromonadaceae bacterium NLAE-zl-C104	1855399	Bacteria>Bacteroidetes	DciA	NA	8	96	97	NA	NA	8	1	4	UPF0232 PROTEIN SCO3875	NA	NA	NA	NA	NA	NA	NA	Bacteria>Bacteroidetes>Bacteroidia	Protein of unknown function [Porphyromonadaceae bacterium NLAE-zl-C104]
BBacter_Zamylolytica_A0A1I6V0P3	A0A1I6V0P3	SFT07233.1	Zhouia amylolytica	376730	Bacteria>Bacteroidetes	DciA	NA	9	95	97	NA	NA	9	2	4	UPF0232 PROTEIN SCO3875	NA	NA	NA	NA	NA	NA	NA	Bacteria>Bacteroidetes>Flavobacteriia	Protein of unknown function [Zhouia amylolytica]
BProteo_Hsaccharevitans_A0A1I6X2Y3	A0A1I6X2Y3	SFT32665.1	Halomonas saccharevitans	416872	Bacteria>Proteobacteria	DciA	NA	17	84	140	NA	NA	17	56	3	NA	NA	NA	NA	NA	NA	NA	NA	Bacteria>Proteobacteria>Gammaproteobacteria	hypothetical protein SAMN04487956_101128 [Halomonas saccharevitans]
BBacter_Ltianjinensis_A0A1I6Y6V2	A0A1I6Y6V2	SFT45864.1	Lishizhenia tianjinensis	477690	Bacteria>Bacteroidetes	DciA	NA	11	95	98	NA	NA	11	3	4	NA	NA	NA	NA	NA	NA	NA	NA	Bacteria>Bacteroidetes>Flavobacteriia	Protein of unknown function [Lishizhenia tianjinensis]
BFirmic_Sruminantium_A0A1I7A4B2	A0A1I7A4B2	SFT69725.1	Selenomonas ruminantium	971	Bacteria>Firmicutes	DciA	NA	11	99	317	NA	NA	11	218	2	NA	NA	NA	NA	NA	NA	NA	NA	Bacteria>Firmicutes>Negativicutes	Protein of unknown function [Selenomonas ruminantium]
BActino_Arighensis_A0A1I7AA48	A0A1I7AA48	SFT71784.1	Actinopolyspora righensis	995060	Bacteria>Actinobacteria	DciA	IDR+IDR+IDR	138	224	249	1	136	138	25	3	UPF0232 PROTEIN SCO3875	NA	NA	NA	NA	NA	NA	NA	Bacteria>Actinobacteria>Actinomycetia	Predicted nucleic acid-binding protein, contains Zn-ribbon domain (includes truncated derivatives) [Actinopolyspora righensis]
BActino_Asp._A0A1I7BGL7	A0A1I7BGL7	SFT86346.1	Arthrobacter sp. ov118	1761747	Bacteria>Actinobacteria	DciA	IDR	75	161	186	29	67	75	25	3	UPF0232 PROTEIN SCO3875	NA	NA	NA	NA	NA	NA	NA	Bacteria>Actinobacteria>Actinomycetia	Predicted nucleic acid-binding protein, contains Zn-ribbon domain (includes truncated derivatives) [Arthrobacter sp. ov118]
BProteo_Pdenitrificans_A0A1I7C660	A0A1I7C660	SFT94921.1	Pseudovibrio denitrificans	258256	Bacteria>Proteobacteria	DciA	NA	17	116	175	NA	NA	17	59	3	NA	NA	NA	NA	NA	NA	NA	NA	Bacteria>Proteobacteria>Alphaproteobacteria	hypothetical protein SAMN05444141_105228 [Pseudovibrio denitrificans]
BProteo_Msp._A0A1I7C899	A0A1I7C899	SFT95646.1	Mesorhizobium sp. YR577	1884373	Bacteria>Proteobacteria	DciA	NA	13	110	168	NA	NA	13	58	2	NA	NA	NA	NA	NA	NA	NA	NA	Bacteria>Proteobacteria>Alphaproteobacteria	hypothetical protein SAMN05518861_10874 [Mesorhizobium sp. YR577]
BProteo_Psp._A0A1I7CHD3	A0A1I7CHD3	SFT98826.1	Pseudoalteromonas sp. DSM 26666	1761892	Bacteria>Proteobacteria	DciA	IDR	11	98	159	104	123	11	61	2	NA	NA	NA	NA	NA	NA	NA	NA	Bacteria>Proteobacteria>Gammaproteobacteria	hypothetical protein SAMN04487870_2832 [Pseudoalteromonas sp. DSM 26666]
BActino_Gamargosae_A0A1I7CHV4	A0A1I7CHV4	SFT99025.1	Geodermatophilus amargosae	1296565	Bacteria>Actinobacteria	DciA	IDR	59	146	171	23	57	59	25	3	UPF0232 PROTEIN SCO3875	NA	NA	NA	NA	NA	NA	NA	Bacteria>Actinobacteria>Actinomycetia	Predicted nucleic acid-binding protein, contains Zn-ribbon domain (includes truncated derivatives) [Geodermatophilus amargosae]
BProteo_Snanhaiensis_A0A1I7CIQ8	A0A1I7CIQ8	SFT99306.1	Sedimentitalea nanhaiensis	999627	Bacteria>Proteobacteria	DciA	IDR	15	105	168	125	147	15	63	3	NA	NA	NA	NA	NA	NA	NA	NA	Bacteria>Proteobacteria>Alphaproteobacteria	hypothetical protein SAMN05216236_11715 [Sedimentitalea nanhaiensis]
BProteo_Pmarincola_A0A1I7CQJ1	A0A1I7CQJ1	SFU01624.1	Pseudomonas marincola	437900	Bacteria>Proteobacteria	DciA	NA	12	98	151	NA	NA	12	53	2	NA	NA	NA	NA	NA	NA	NA	NA	Bacteria>Proteobacteria>Gammaproteobacteria	hypothetical protein SAMN05216264_108178 [Pseudomonas marincola]
BProteo_Plipolytica_A0A1I7CSX3	A0A1I7CSX3	SFU02540.1	Pseudoalteromonas lipolytica	570156	Bacteria>Proteobacteria	DciA	IDR	11	98	157	102	126	11	59	2	NA	NA	NA	NA	NA	NA	NA	NA	Bacteria>Proteobacteria>Gammaproteobacteria	hypothetical protein SAMN04487854_1316 [Pseudoalteromonas lipolytica]
BBacter_Alocisalis_A0A1I7CUQ1	A0A1I7CUQ1	SFU03143.1	Algoriphagus locisalis	305507	Bacteria>Bacteroidetes	DciA	NA	19	104	106	NA	NA	19	2	1	NA	NA	NA	NA	NA	NA	NA	NA	Bacteria>Bacteroidetes>Cytophagia	Protein of unknown function [Algoriphagus locisalis]
BProteo_Paspalathi_A0A1I7ENJ8	A0A1I7ENJ8	SFU25506.1	Paraburkholderia aspalathi	1324617	Bacteria>Proteobacteria	DciA	IDR	24	108	161	1	22	24	53	3	NA	NA	NA	NA	NA	NA	NA	NA	Bacteria>Proteobacteria>Betaproteobacteria	Protein of unknown function [Paraburkholderia aspalathi]
BProteo_Mnamucuonensis_A0A1I7EZG0	A0A1I7EZG0	SFU29332.1	Massilia namucuonensis	1035707	Bacteria>Proteobacteria	DciA	NA	35	99	160	NA	NA	35	61	3	NA	NA	NA	NA	NA	NA	NA	NA	Bacteria>Proteobacteria>Betaproteobacteria	Protein of unknown function [Massilia namucuonensis]
BProteo_Neutropha_A0A1I7G422	A0A1I7G422	SFU43235.1	Nitrosomonas eutropha	916	Bacteria>Proteobacteria	DciA	NA	20	95	151	NA	NA	20	56	3	NA	NA	NA	NA	NA	NA	NA	NA	Bacteria>Proteobacteria>Betaproteobacteria	Protein of unknown function [Nitrosomonas eutropha]
BProteo_Msp._A0A1I7G7B2	A0A1I7G7B2	SFU44241.1	Methylobacterium sp. UNCCL125	1502759	Bacteria>Proteobacteria	DciA	NA	7	105	160	NA	NA	7	55	2	NA	NA	NA	NA	NA	NA	NA	NA	Bacteria>Proteobacteria>Alphaproteobacteria	hypothetical protein SAMN02799643_00710 [Methylobacterium sp. UNCCL125]
BBacter_Pmarinum_A0A1I7H622	A0A1I7H622	SFU55956.1	Pustulibacterium marinum	1224947	Bacteria>Bacteroidetes	DciA	NA	9	95	97	NA	NA	9	2	4	UPF0232 PROTEIN SCO3875	NA	NA	NA	NA	NA	NA	NA	Bacteria>Bacteroidetes>Flavobacteriia	Protein of unknown function [Pustulibacterium marinum]
BBacter_Pbacterium_A0A1I7HYC3	A0A1I7HYC3	SFU65679.1	Porphyromonadaceae bacterium KHP3R9	1855398	Bacteria>Bacteroidetes	DciA	NA	9	95	97	NA	NA	9	2	4	UPF0232 PROTEIN SCO3875	NA	NA	NA	NA	NA	NA	NA	Bacteria>Bacteroidetes>Bacteroidia	Protein of unknown function [Porphyromonadaceae bacterium KHP3R9]
BBacter_Pakesuensis_A0A1I7HZ84	A0A1I7HZ84	SFU66024.1	Pontibacter akesuensis	388950	Bacteria>Bacteroidetes	DciA	NA	20	106	107	NA	NA	20	1	1	UPF0232 PROTEIN SCO3875	NA	NA	NA	NA	NA	NA	NA	Bacteria>Bacteroidetes>Cytophagia	Protein of unknown function [Pontibacter akesuensis]
BProteo_Nmultiformis_A0A1I7IC52	A0A1I7IC52	PTQ82774.1	Nitrosospira multiformis	1231	Bacteria>Proteobacteria	DciA	NA	17	94	150	NA	NA	17	56	3	NA	NA	NA	NA	NA	NA	NA	NA	Bacteria>Proteobacteria>Betaproteobacteria	uncharacterized protein DUF721 [Nitrosospira multiformis]
BProteo_Xkoppenhoeferi_A0A1I7IF42	A0A1I7IF42	SFU71480.1	Xenorhabdus koppenhoeferi	351659	Bacteria>Proteobacteria	DciA	NA	27	98	178	NA	NA	27	80	3	NA	NA	NA	NA	NA	NA	NA	NA	Bacteria>Proteobacteria>Gammaproteobacteria	hypothetical protein SAMN05421784_12039 [Xenorhabdus koppenhoeferi]
BProteo_Hkorlensis_A0A1I7JYD3	A0A1I7JYD3	SFU90176.1	Halomonas korlensis	463301	Bacteria>Proteobacteria	DciA	NA	27	97	152	NA	NA	27	55	3	NA	NA	NA	NA	NA	NA	NA	NA	Bacteria>Proteobacteria>Gammaproteobacteria	hypothetical protein SAMN04487955_11367 [Halomonas korlensis]
BProteo_Msp._A0A1I7LN99	A0A1I7LN99	SFV11158.1	Methylobacterium sp. 174MFSha1.1	1502749	Bacteria>Proteobacteria	DciA	NA	6	106	162	NA	NA	6	56	2	NA	NA	NA	NA	NA	NA	NA	NA	Bacteria>Proteobacteria>Alphaproteobacteria	hypothetical protein SAMN02799631_05226 [Methylobacterium sp. 174MFSha1.1]
BProteo_Barachidis_A0A1I7M1A9	A0A1I7M1A9	SFV15761.1	Bradyrhizobium arachidis	858423	Bacteria>Proteobacteria	DciA	NA	46	139	190	NA	NA	46	51	3	NA	NA	NA	NA	NA	NA	NA	NA	Bacteria>Proteobacteria>Alphaproteobacteria	hypothetical protein SAMN05192541_12424 [Bradyrhizobium arachidis]
BActino_Mterreus_A0A1I7MRM4	A0A1I7MRM4	SFV24551.1	Micrococcus terreus	574650	Bacteria>Actinobacteria	DciA	IDR+IDR	106	192	217	11	28	106	25	3	UPF0232 PROTEIN SCO3875	NA	NA	NA	NA	NA	NA	NA	Bacteria>Actinobacteria>Actinomycetia	Protein of unknown function [Micrococcus terreus]
BBacter_Tthermophilum_A0A1I7MZY0	A0A1I7MZY0	SFV27905.1	Thermoflavifilum thermophilum	1393122	Bacteria>Bacteroidetes	DciA	NA	24	111	112	NA	NA	24	1	1	NA	NA	NA	NA	NA	NA	NA	NA	Bacteria>Bacteroidetes>Chitinophagia	Protein of unknown function [Thermoflavifilum thermophilum]
BProteo_Dcrocina_A0A1I7NNN0	A0A1I7NNN0	SFV36277.1	Devosia crocina	429728	Bacteria>Proteobacteria	DciA	IDR+IDR	42	137	196	144	163	42	59	3	NA	NA	NA	NA	NA	NA	NA	NA	Bacteria>Proteobacteria>Alphaproteobacteria	hypothetical protein SAMN05216456_2410 [Devosia crocina]
BProteo_Hfacile_A0A1I7NQF9	A0A1I7NQF9	SFV36872.1	Hyphomicrobium facile	51670	Bacteria>Proteobacteria	DciA	IDR	46	148	197	154	175	46	49	3	NA	NA	NA	NA	NA	NA	NA	NA	Bacteria>Proteobacteria>Alphaproteobacteria	hypothetical protein SAMN04488557_2857 [Hyphomicrobium facile]
BProteo_Jsp._A0A1I9Y247	A0A1I9Y247	APA70089.1	Janthinobacterium sp. 1_2014MBL_MicDiv	1644131	Bacteria>Proteobacteria	DciA	NA	45	109	169	NA	NA	45	60	3	NA	NA	NA	NA	NA	NA	NA	NA	Bacteria>Proteobacteria>Betaproteobacteria	hypothetical protein YQ44_22465 [Janthinobacterium sp. 1_2014MBL_MicDiv]
BProteo_Psprentiae_A0A1I9YJS9	A0A1I9YJS9	APA86562.1	Paraburkholderia sprentiae WSM5005	754502	Bacteria>Proteobacteria	DciA	NA	22	106	160	NA	NA	22	54	3	NA	NA	NA	NA	NA	NA	NA	NA	Bacteria>Proteobacteria>Betaproteobacteria	DUF721 domain-containing protein [Paraburkholderia sprentiae WSM5005]
BCyanob_Glithophora_A0A1J0AF30	A0A1J0AF30	APB34550.1	Gloeomargarita lithophora Alchichica-D10	1188229	Bacteria>Cyanobacteria	DciA	NA	5	91	162	NA	NA	5	71	2	UPF0232 PROTEIN SCO3875	NA	NA	NA	NA	NA	NA	NA	Bacteria>Cyanobacteria	Zn-ribbon-containing [Gloeomargarita lithophora Alchichica-D10]
BProteo_Prettgeri_A0A1J0E9Y2	A0A1J0E9Y2	AVL72229.1	Providencia rettgeri	587	Bacteria>Proteobacteria	DciA	IDR	23	95	173	109	131	23	78	3	NA	NA	NA	NA	NA	NA	NA	NA	Bacteria>Proteobacteria>Gammaproteobacteria	DUF721 domain-containing protein [Providencia rettgeri]
BProteo_Pfrederiksbergensis_A0A1J0EPJ3	A0A1J0EPJ3	APC17859.1	Pseudomonas frederiksbergensis	104087	Bacteria>Proteobacteria	DciA	NA	16	97	151	NA	NA	16	54	3	NA	NA	NA	NA	NA	NA	NA	NA	Bacteria>Proteobacteria>Gammaproteobacteria	RNA-binding protein [Pseudomonas frederiksbergensis]
BBacter_Fbacterium_A0A1J0LPB6	A0A1J0LPB6	APD07828.1	Flavobacteriaceae bacterium UJ101	1150389	Bacteria>Bacteroidetes	DciA	NA	11	93	94	NA	NA	11	1	4	UPF0232 PROTEIN SCO3875	NA	NA	NA	NA	NA	NA	NA	Bacteria>Bacteroidetes>Flavobacteriia	hypothetical protein UJ101_02328 [Flavobacteriaceae bacterium UJ101]
BDeinoc_Tbrockianus_A0A1J0LSM0	A0A1J0LSM0	APD09318.1	Thermus brockianus	56956	Bacteria>Deinococcus-Thermus	DciA	NA	4	90	250	NA	NA	4	160	2	UPF0232 PROTEIN SCO3875	NA	NA	NA	NA	NA	NA	NA	Bacteria>Deinococcus-Thermus>Deinococci	hypothetical protein A0O31_01179 [Thermus brockianus]
BCyanob_Ssp._A0A1J0P811	A0A1J0P811	APD47435.1	Synechococcus sp. SynAce01	1916956	Bacteria>Cyanobacteria	DciA	NA	29	111	184	NA	NA	29	73	3	UPF0232 PROTEIN SCO3875	NA	NA	NA	NA	NA	NA	NA	Bacteria>Cyanobacteria	hypothetical protein BM449_02920 [Synechococcus sp. SynAce01]
BActino_Rsp._A0A1J0TUM0	A0A1J0TUM0	APE11222.1	Rhodococcus sp. 2G	1570939	Bacteria>Actinobacteria	DciA	IDR+IDR	72	158	183	16	31	72	25	3	UPF0232 PROTEIN SCO3875	NA	NA	NA	NA	NA	NA	NA	Bacteria>Actinobacteria>Actinomycetia	hypothetical protein BO226_20140 [Rhodococcus sp. 2G]
BActino_Msp._A0A1J0UCG3	A0A1J0UCG3	APE17471.1	Mycobacterium sp. WY10	1920667	Bacteria>Actinobacteria	DciA	IDR+IDR	76	162	187	46	67	76	25	3	UPF0232 PROTEIN SCO3875	NA	NA	NA	NA	NA	NA	NA	Bacteria>Actinobacteria>Actinomycetia	hypothetical protein BOH72_21640 [Mycobacterium sp. WY10]
BProteo_Haestuarii_A0A1J0VCP8	A0A1J0VCP8	APE29783.1	Halomonas aestuarii	1897729	Bacteria>Proteobacteria	DciA	NA	30	96	152	NA	NA	30	56	3	NA	NA	NA	NA	NA	NA	NA	NA	Bacteria>Proteobacteria>Gammaproteobacteria	hypothetical protein BOX17_01685 [Halomonas aestuarii]
BActino_Nmangyaensis_A0A1J0W0K7	A0A1J0W0K7	APE37880.1	Nocardia mangyaensis	2213200	Bacteria>Actinobacteria	DciA	IDR+IDR+IDR+IDR	75	161	186	1	20	75	25	3	UPF0232 PROTEIN SCO3875	NA	NA	NA	NA	NA	NA	NA	Bacteria>Actinobacteria>Actinomycetia	hypothetical protein BOX37_00020 [Nocardia mangyaensis]
BProteo_Salexandrii_A0A1J0WKR4	A0A1J0WKR4	APE44875.1	Sulfitobacter alexandrii	1917485	Bacteria>Proteobacteria	DciA	NA	16	105	168	NA	NA	16	63	3	NA	NA	NA	NA	NA	NA	NA	NA	Bacteria>Proteobacteria>Alphaproteobacteria	RNA-binding protein [Sulfitobacter alexandrii]
BBacter_Iseriolicida_A0A1J1DX31	A0A1J1DX31	BAV94401.1	Ichthyobacterium seriolicida	242600	Bacteria>Bacteroidetes	DciA	NA	3	88	89	NA	NA	3	1	4	NA	NA	NA	NA	NA	NA	NA	NA	Bacteria>Bacteroidetes>Flavobacteriia	hypothetical protein JBKA6_0388 [Ichthyobacterium seriolicida]
BProteo_Lenzymogenes_A0A1J1E6A3	A0A1J1E6A3	BAV96557.1	Lysobacter enzymogenes	69	Bacteria>Proteobacteria	DciA	NA	7	71	126	NA	NA	7	55	2	NA	NA	NA	NA	NA	NA	NA	NA	Bacteria>Proteobacteria>Gammaproteobacteria	conserved hypothetical protein [Lysobacter enzymogenes]
BDeinoc_Tthermophilus_A0A1J1EPE9	A0A1J1EPE9	BAW02135.1	Thermus thermophilus	274	Bacteria>Deinococcus-Thermus	DciA	NA	5	90	252	NA	NA	5	162	2	UPF0232 PROTEIN SCO3875	NA	NA	NA	NA	NA	NA	NA	Bacteria>Deinococcus-Thermus>Deinococci	hypothetical protein TTMY_1763 [Thermus thermophilus]
BCyanob_Pagardhii_A0A1J1JDP5	A0A1J1JDP5	CUM58857.1	Planktothrix agardhii	1160	Bacteria>Cyanobacteria	DciA	NA	4	89	191	NA	NA	4	102	2	UPF0232 PROTEIN SCO3875	NA	NA	NA	NA	NA	NA	NA	Bacteria>Cyanobacteria	conserved protein of unknown function [Planktothrix agardhii]
BCyanob_Ptepida_A0A1J1LKT5	A0A1J1LKT5	CUR33103.1	Planktothrix tepida PCC 9214	671072	Bacteria>Cyanobacteria	DciA	NA	4	89	199	NA	NA	4	110	2	NA	NA	NA	NA	NA	NA	NA	NA	Bacteria>Cyanobacteria	conserved hypothetical protein [Planktothrix tepida PCC 9214]
BActino_Nluteus_A0A1J4N0V6	A0A1J4N0V6	OIJ25221.1	Nocardioides luteus	1844	Bacteria>Actinobacteria	DciA	IDR	75	160	187	1	72	75	27	3	UPF0232 PROTEIN SCO3875	NA	NA	NA	NA	NA	NA	NA	Bacteria>Actinobacteria>Actinomycetia	hypothetical protein UG56_018460 [Nocardioides luteus]
BProteo_Asp._A0A1J4NHM4	A0A1J4NHM4	OIJ38770.1	Acinetobacter sp. LCT-H3	1914307	Bacteria>Proteobacteria	DciA	NA	28	94	146	NA	NA	28	52	3	NA	NA	NA	NA	NA	NA	NA	NA	Bacteria>Proteobacteria>Gammaproteobacteria	DUF721 domain-containing protein [Acinetobacter sp. LCT-H3]
BActino_Smangrovisoli_A0A1J4P3M2	A0A1J4P3M2	OIJ69351.1	Streptomyces mangrovisoli	1428628	Bacteria>Actinobacteria	DciA	IDR+IDR	72	160	186	33	49	72	26	3	UPF0232 PROTEIN SCO3875	NA	NA	NA	NA	NA	NA	NA	Bacteria>Actinobacteria>Actinomycetia	hypothetical protein WN71_003670 [Streptomyces mangrovisoli]
BActino_Smalaysiense_A0A1J4PSW1	A0A1J4PSW1	OIK23841.1	Streptomyces malaysiense	1428626	Bacteria>Actinobacteria	DciA	IDR+IDR+IDR+IDR	65	153	179	159	179	65	26	3	UPF0232 PROTEIN SCO3875	NA	NA	NA	NA	NA	NA	NA	Bacteria>Actinobacteria>Actinomycetia	hypothetical protein VT52_030395 [Streptomyces malaysiense]
BProteo_Abacterium_A0A1J4RF87	A0A1J4RF87	OIN86121.1	Alphaproteobacteria bacterium CG1_02_46_17	1803508	Bacteria>Proteobacteria	DciA	NA	6	90	157	NA	NA	6	67	2	NA	NA	NA	NA	NA	NA	NA	NA	Bacteria>Proteobacteria>Alphaproteobacteria	hypothetical protein AUJ12_07140 [Alphaproteobacteria bacterium CG1_02_46_17]
BProteo_Dbacterium_A0A1J4SM94	A0A1J4SM94	OIN99780.1	Desulfovibrionaceae bacterium CG1_02_65_16	1805130	Bacteria>Proteobacteria	DciA	IDR	23	106	190	171	190	23	84	3	UPF0232 PROTEIN SCO3875	NA	NA	NA	NA	NA	NA	NA	Bacteria>Proteobacteria>Deltaproteobacteria	hypothetical protein AUJ49_10590 [Desulfovibrionaceae bacterium CG1_02_65_16]
BElusim_Ebacterium_A0A1J4SWF4	A0A1J4SWF4	OIO03592.1	Elusimicrobia bacterium CG1_02_56_21	1805132	Bacteria>Elusimicrobia	DciA	NA	30	96	101	NA	NA	30	5	1	NA	NA	NA	NA	NA	NA	NA	NA	Bacteria>Elusimicrobia	hypothetical protein AUJ51_03775 [Elusimicrobia bacterium CG1_02_56_21]
BProteo_Gbacterium_A0A1J4TCW0	A0A1J4TCW0	OIO09320.1	Gallionellaceae bacterium CG1_02_60_325	1805162	Bacteria>Proteobacteria	DciA	NA	23	96	148	NA	NA	23	52	3	NA	NA	NA	NA	NA	NA	NA	NA	Bacteria>Proteobacteria>Betaproteobacteria	hypothetical protein AUJ80_04580 [Gallionellaceae bacterium CG1_02_60_325]
BBacter_Fbacterium_A0A1J4TJ14	A0A1J4TJ14	OIO11305.1	Flavobacteriaceae bacterium CG1_02_35_72	1805158	Bacteria>Bacteroidetes	DciA	NA	10	96	98	NA	NA	10	2	4	NA	NA	NA	NA	NA	NA	NA	NA	Bacteria>Bacteroidetes>Flavobacteriia	RNA-binding protein [Flavobacteriaceae bacterium CG1_02_35_72]
BIgnavi_Ibacterium_A0A1J4TXS0	A0A1J4TXS0	OIO15811.1	Ignavibacteria bacterium CG1_02_37_35	1805220	Bacteria>Ignavibacteriae	DciA	NA	25	94	96	NA	NA	25	2	1	NA	NA	NA	NA	NA	NA	NA	NA	Bacteria>Ignavibacteriae>Ignavibacteria	hypothetical protein AUJ54_12220 [Ignavibacteria bacterium CG1_02_37_35]
BVerruc_Vbacterium_A0A1J4XJT8	A0A1J4XJT8	OIO59705.1	Verrucomicrobia bacterium CG1_02_43_26	1805421	Bacteria>Verrucomicrobia	DciA	NA	38	123	128	NA	NA	38	5	1	NA	NA	NA	NA	NA	NA	NA	NA	Bacteria>Verrucomicrobia	hypothetical protein AUJ82_05610 [Verrucomicrobia bacterium CG1_02_43_26]
BProteo_Zbacterium_A0A1J4YDE0	A0A1J4YDE0	OIO71963.1	Zetaproteobacteria bacterium CG1_02_53_45	1805427	Bacteria>Proteobacteria	DciA	NA	24	105	166	NA	NA	24	61	3	NA	NA	NA	NA	NA	NA	NA	NA	Bacteria>Proteobacteria>Zetaproteobacteria	hypothetical protein AUJ57_06385 [Zetaproteobacteria bacterium CG1_02_53_45]
BElusim_Ebacterium_A0A1J4YRZ1	A0A1J4YRZ1	OIO74305.1	Elusimicrobia bacterium CG1_02_37_114	1805131	Bacteria>Elusimicrobia	DciA	NA	7	87	89	NA	NA	7	2	4	NA	NA	NA	NA	NA	NA	NA	NA	Bacteria>Elusimicrobia	hypothetical protein AUJ85_05940 [Elusimicrobia bacterium CG1_02_37_114]
BProteo_Gbacterium_A0A1J4YUA3	A0A1J4YUA3	OIO74135.1	Gallionellaceae bacterium CG1_02_56_997	1805161	Bacteria>Proteobacteria	DciA	NA	14	82	130	NA	NA	14	48	3	NA	NA	NA	NA	NA	NA	NA	NA	Bacteria>Proteobacteria>Betaproteobacteria	hypothetical protein AUJ88_09015 [Gallionellaceae bacterium CG1_02_56_997]
BProteo_Hbacterium_A0A1J4Z6P1	A0A1J4Z6P1	OIO78974.1	Hydrogenophilaceae bacterium CG1_02_62_390	1805218	Bacteria>Proteobacteria	DciA	NA	26	94	146	NA	NA	26	52	3	NA	NA	NA	NA	NA	NA	NA	NA	Bacteria>Proteobacteria>Hydrogenophilalia	hypothetical protein AUJ86_03370 [Hydrogenophilaceae bacterium CG1_02_62_390]
BProteo_Gbacterium_A0A1J4Z896	A0A1J4Z896	OIO82032.1	Gallionellaceae bacterium CG1_02_60_948	1805163	Bacteria>Proteobacteria	DciA	NA	7	90	141	NA	NA	7	51	2	NA	NA	NA	NA	NA	NA	NA	NA	Bacteria>Proteobacteria>Betaproteobacteria	hypothetical protein AUJ90_03395 [Gallionellaceae bacterium CG1_02_60_948]
BBacter_Bbacterium_A0A1J5ASY4	A0A1J5ASY4	OIP01548.1	Bacteroidetes bacterium CG2_30_33_31	1805033	Bacteria>Bacteroidetes	DciA	NA	22	109	110	NA	NA	22	1	1	NA	NA	NA	NA	NA	NA	NA	NA	Bacteria>Bacteroidetes	hypothetical protein AUJ98_03835 [Bacteroidetes bacterium CG2_30_33_31]
BProteo_Bbacterium_A0A1J5BHE8	A0A1J5BHE8	OIP10925.1	Betaproteobacteria bacterium CG2_30_59_46	1805050	Bacteria>Proteobacteria	DciA	NA	17	91	144	NA	NA	17	53	3	NA	NA	NA	NA	NA	NA	NA	NA	Bacteria>Proteobacteria>Betaproteobacteria	hypothetical protein AUK53_09045 [Betaproteobacteria bacterium CG2_30_59_46]
BCaldis_Csp._A0A1J5C4J3	A0A1J5C4J3	OIP13704.1	Caldisericum sp. CG2_30_36_11	1805053	Bacteria>Caldiserica	DciA	NA	4	90	192	NA	NA	4	102	2	UPF0232 PROTEIN SCO3875	NA	NA	NA	NA	NA	NA	NA	Bacteria>Caldiserica>Caldisericia	hypothetical protein AUJ99_01165 [Caldisericum sp. CG2_30_36_11]
BProteo_Dbacterium_A0A1J5DA34	A0A1J5DA34	OIP29266.1	Deltaproteobacteria bacterium CG2_30_43_15	1805125	Bacteria>Proteobacteria	DciA	NA	4	90	165	NA	NA	4	75	2	UPF0232 PROTEIN SCO3875	NA	NA	NA	NA	NA	NA	NA	Bacteria>Proteobacteria>Deltaproteobacteria	hypothetical protein AUK23_11215 [Deltaproteobacteria bacterium CG2_30_43_15]
BProteo_Dbacterium_A0A1J5DV25	A0A1J5DV25	OIP34280.1	Deltaproteobacteria bacterium CG2_30_66_27	1805127	Bacteria>Proteobacteria	DciA	IDR	8	96	155	104	155	8	59	2	UPF0232 PROTEIN SCO3875	NA	NA	NA	NA	NA	NA	NA	Bacteria>Proteobacteria>Deltaproteobacteria	hypothetical protein AUK27_07620 [Deltaproteobacteria bacterium CG2_30_66_27]
BProteo_Dbacterium_A0A1J5DYY4	A0A1J5DYY4	OIP35656.1	Deltaproteobacteria bacterium CG2_30_63_29	1805126	Bacteria>Proteobacteria	DciA	NA	14	77	143	NA	NA	14	66	3	NA	NA	NA	NA	NA	NA	NA	NA	Bacteria>Proteobacteria>Deltaproteobacteria	hypothetical protein AUK47_16465 [Deltaproteobacteria bacterium CG2_30_63_29]
BProteo_Dbacterium_A0A1J5E6X7	A0A1J5E6X7	OIP39695.1	Desulfobacteraceae bacterium CG2_30_51_40	1805128	Bacteria>Proteobacteria	DciA	NA	10	96	101	NA	NA	10	5	4	UPF0232 PROTEIN SCO3875	NA	NA	NA	NA	NA	NA	NA	Bacteria>Proteobacteria>Deltaproteobacteria	hypothetical protein AUK25_09720 [Desulfobacteraceae bacterium CG2_30_51_40]
BProteo_Dbacterium_A0A1J5ENL9	A0A1J5ENL9	OIP49705.1	Desulfobacterales bacterium CG2_30_60_27	1805129	Bacteria>Proteobacteria	DciA	NA	10	96	163	NA	NA	10	67	2	UPF0232 PROTEIN SCO3875	NA	NA	NA	NA	NA	NA	NA	Bacteria>Proteobacteria>Deltaproteobacteria	hypothetical protein AUK28_02910 [Desulfobacterales bacterium CG2_30_60_27]
BFibrob_Fbacterium_A0A1J5EZZ2	A0A1J5EZZ2	OIP53604.1	Fibrobacteres bacterium CG2_30_45_31	1805149	Bacteria>Fibrobacteres	DciA	NA	5	70	71	NA	NA	5	1	4	NA	NA	NA	NA	NA	NA	NA	NA	Bacteria>Fibrobacteres	hypothetical protein AUK31_01290 [Fibrobacteres bacterium CG2_30_45_31]
BIgnavi_Ibacterium_A0A1J5F5U5	A0A1J5F5U5	OIP55580.1	Ignavibacteria bacterium CG2_30_36_16	1805221	Bacteria>Ignavibacteriae	DciA	NA	39	93	95	NA	NA	39	2	1	NA	NA	NA	NA	NA	NA	NA	NA	Bacteria>Ignavibacteriae>Ignavibacteria	hypothetical protein AUK34_12775 [Ignavibacteria bacterium CG2_30_36_16]
BCyanob_Ocyanobacterium_A0A1J5GH98	A0A1J5GH98	OIP72121.1	Oscillatoriales cyanobacterium CG2_30_40_61	1805291	Bacteria>Cyanobacteria	DciA	NA	4	89	194	NA	NA	4	105	2	UPF0232 PROTEIN SCO3875	NA	NA	NA	NA	NA	NA	NA	Bacteria>Cyanobacteria	hypothetical protein AUK43_04460 [Oscillatoriales cyanobacterium CG2_30_40_61]
BCyanob_Ocyanobacterium_A0A1J5GVT8	A0A1J5GVT8	OIP76348.1	Oscillatoriales cyanobacterium CG2_30_44_21	1805292	Bacteria>Cyanobacteria	DciA	NA	9	84	202	NA	NA	9	118	2	UPF0232 PROTEIN SCO3875	NA	NA	NA	NA	NA	NA	NA	Bacteria>Cyanobacteria	hypothetical protein AUK48_05970 [Oscillatoriales cyanobacterium CG2_30_44_21]
BProteo_Rbacterium_A0A1J5HQ29	A0A1J5HQ29	OIP83906.1	Rhodobacterales bacterium CG2_30_65_12	1805338	Bacteria>Proteobacteria	DciA	NA	25	115	186	NA	NA	25	71	3	NA	NA	NA	NA	NA	NA	NA	NA	Bacteria>Proteobacteria>Alphaproteobacteria	RNA-binding protein [Rhodobacterales bacterium CG2_30_65_12]
BProteo_Sbacterium_A0A1J5HW20	A0A1J5HW20	OIP89233.1	Syntrophaceae bacterium CG2_30_58_14	1805378	Bacteria>Proteobacteria	DciA	NA	13	98	168	NA	NA	13	70	2	UPF0232 PROTEIN SCO3875	NA	NA	NA	NA	NA	NA	NA	Bacteria>Proteobacteria>Deltaproteobacteria	hypothetical protein AUK26_12115 [Syntrophaceae bacterium CG2_30_58_14]
BProteo_Sbacterium_A0A1J5ICD9	A0A1J5ICD9	OIP88928.1	Syntrophaceae bacterium CG2_30_49_12	1805377	Bacteria>Proteobacteria	DciA	NA	13	98	168	NA	NA	13	70	2	UPF0232 PROTEIN SCO3875	NA	NA	NA	NA	NA	NA	NA	Bacteria>Proteobacteria>Deltaproteobacteria	hypothetical protein AUK24_07245 [Syntrophaceae bacterium CG2_30_49_12]
BProteo_Sbacterium_A0A1J5INZ2	A0A1J5INZ2	OIP96114.1	Syntrophobacteraceae bacterium CG2_30_61_12	1805379	Bacteria>Proteobacteria	DciA	NA	25	105	175	NA	NA	25	70	3	UPF0232 PROTEIN SCO3875	NA	NA	NA	NA	NA	NA	NA	Bacteria>Proteobacteria>Deltaproteobacteria	hypothetical protein AUK55_05875 [Syntrophobacteraceae bacterium CG2_30_61_12]
BProteo_Zbacterium_A0A1J5J3V9	A0A1J5J3V9	OIQ03981.1	Zetaproteobacteria bacterium CG2_30_59_37	1805430	Bacteria>Proteobacteria	DciA	NA	22	83	159	NA	NA	22	76	3	UPF0232 PROTEIN SCO3875	NA	NA	NA	NA	NA	NA	NA	Bacteria>Proteobacteria>Zetaproteobacteria	hypothetical protein AUK36_01325 [Zetaproteobacteria bacterium CG2_30_59_37]
BProteo_Zbacterium_A0A1J5J5U7	A0A1J5J5U7	OIP98888.1	Zetaproteobacteria bacterium CG2_30_46_52	1805429	Bacteria>Proteobacteria	DciA	NA	30	88	171	NA	NA	30	83	3	NA	NA	NA	NA	NA	NA	NA	NA	Bacteria>Proteobacteria>Zetaproteobacteria	hypothetical protein AUK35_09855 [Zetaproteobacteria bacterium CG2_30_46_52]
BProteo_Rbacterium_A0A1J5JPK3	A0A1J5JPK3	OIQ06495.1	Rhodobacteraceae bacterium CG2_30_10_405	1805337	Bacteria>Proteobacteria	DciA	NA	27	113	176	NA	NA	27	63	3	NA	NA	NA	NA	NA	NA	NA	NA	Bacteria>Proteobacteria>Alphaproteobacteria	RNA-binding protein [Rhodobacteraceae bacterium CG2_30_10_405]
BProteo_Bsp._A0A1J5KB78	A0A1J5KB78	OIQ19118.1	Bacteriovorax sp. MedPE-SWde	1860085	Bacteria>Proteobacteria	DciA	NA	28	90	170	NA	NA	28	80	3	NA	NA	NA	NA	NA	NA	NA	NA	Bacteria>Proteobacteria>Oligoflexia	hypothetical protein BM556_07485 [Bacteriovorax sp. MedPE-SWde]
BBacter_Fsp._A0A1J5KL32	A0A1J5KL32	OIQ16249.1	Flavobacterium sp. MedPE-SWcel	1860086	Bacteria>Bacteroidetes	DciA	NA	10	96	98	NA	NA	10	2	4	NA	NA	NA	NA	NA	NA	NA	NA	Bacteria>Bacteroidetes>Flavobacteriia	RNA-binding protein [Flavobacterium sp. MedPE-SWcel]
BBacter_Lsp._A0A1J5KM93	A0A1J5KM93	OIQ23046.1	Lacinutrix sp. MedPE-SW	1860087	Bacteria>Bacteroidetes	DciA	NA	11	96	98	NA	NA	11	2	4	NA	NA	NA	NA	NA	NA	NA	NA	Bacteria>Bacteroidetes>Flavobacteriia	RNA-binding protein [Lacinutrix sp. MedPE-SW]
BProteo_Vsp._A0A1J5KXW6	A0A1J5KXW6	OIQ23691.1	Vibrio sp. MedPE-SWchi	1860091	Bacteria>Proteobacteria	DciA	NA	10	88	155	NA	NA	10	67	2	NA	NA	NA	NA	NA	NA	NA	NA	Bacteria>Proteobacteria>Gammaproteobacteria	hypothetical protein BM561_10975 [Vibrio sp. MedPE-SWchi]
BBacter_Bbacterium_A0A1J5LFC8	A0A1J5LFC8	OIQ29667.1	Bacteroidetes bacterium MedPE-SWsnd-G2	1860095	Bacteria>Bacteroidetes	DciA	NA	10	96	98	NA	NA	10	2	4	NA	NA	NA	NA	NA	NA	NA	NA	Bacteria>Bacteroidetes	RNA-binding protein [Bacteroidetes bacterium MedPE-SWsnd-G2]
BProteo_Abacterium_A0A1J5LI61	A0A1J5LI61	OIQ28423.1	Alphaproteobacteria bacterium MedPE-SWcel	1860092	Bacteria>Proteobacteria	DciA	NA	15	105	173	NA	NA	15	68	3	UPF0232 PROTEIN SCO3875	NA	NA	NA	NA	NA	NA	NA	Bacteria>Proteobacteria>Alphaproteobacteria	RNA-binding protein [Alphaproteobacteria bacterium MedPE-SWcel]
BBacter_Csp._A0A1J5LJL2	A0A1J5LJL2	OIQ34194.1	Crocinitomix sp. MedPE-SWsnd	1860084	Bacteria>Bacteroidetes	DciA	NA	1	61	65	NA	NA	1	4	4	NA	NA	NA	NA	NA	NA	NA	NA	Bacteria>Bacteroidetes>Flavobacteriia	hypothetical protein BM555_04430, partial [Crocinitomix sp. MedPE-SWsnd]
BProteo_Rsp._A0A1J5M200	A0A1J5M200	OIQ33785.1	Roseobacter sp. MedPE-SWchi	1860089	Bacteria>Proteobacteria	DciA	NA	15	103	175	NA	NA	15	72	3	NA	NA	NA	NA	NA	NA	NA	NA	Bacteria>Proteobacteria>Alphaproteobacteria	RNA-binding protein [Roseobacter sp. MedPE-SWchi]
BBacter_Bbacterium_A0A1J5M742	A0A1J5M742	OIQ38256.1	Bacteroidetes bacterium MedPE-SWsnd-G1	1860094	Bacteria>Bacteroidetes	DciA	NA	11	95	98	NA	NA	11	3	4	NA	NA	NA	NA	NA	NA	NA	NA	Bacteria>Bacteroidetes	RNA-binding protein [Bacteroidetes bacterium MedPE-SWsnd-G1]
BProteo_Rsp._A0A1J5MI54	A0A1J5MI54	OIQ45596.1	Roseobacter sp. MedPE-SW	1860088	Bacteria>Proteobacteria	DciA	NA	15	103	175	NA	NA	15	72	3	NA	NA	NA	NA	NA	NA	NA	NA	Bacteria>Proteobacteria>Alphaproteobacteria	RNA-binding protein [Roseobacter sp. MedPE-SW]
BProteo_Gbacterium_A0A1J5MR78	A0A1J5MR78	OIQ48538.1	Gammaproteobacteria bacterium MedPE	1860093	Bacteria>Proteobacteria	DciA	NA	11	78	139	NA	NA	11	61	2	NA	NA	NA	NA	NA	NA	NA	NA	Bacteria>Proteobacteria>Gammaproteobacteria	hypothetical protein BM565_01185 [Gammaproteobacteria bacterium MedPE]
BProteo_Phydrargyri_A0A1J5MTB3	A0A1J5MTB3	OIQ49108.1	Pseudodesulfovibrio hydrargyri	2125990	Bacteria>Proteobacteria	DciA	IDR+IDR	19	104	161	117	143	19	57	3	NA	NA	NA	NA	NA	NA	NA	NA	Bacteria>Proteobacteria>Deltaproteobacteria	hypothetical protein BerOc1_01028 [Pseudodesulfovibrio hydrargyri]
BActino_Csp._A0A1J5VD00	A0A1J5VD00	OIR43500.1	Corynebacterium sp. NML120713	1906332	Bacteria>Actinobacteria	DciA	IDR	88	174	199	1	54	88	25	3	UPF0232 PROTEIN SCO3875	NA	NA	NA	NA	NA	NA	NA	Bacteria>Actinobacteria>Actinomycetia	hypothetical protein BJP06_05840 [Corynebacterium sp. NML120713]
BActino_Csp._A0A1J5VEU8	A0A1J5VEU8	OIR44188.1	Corynebacterium sp. NML140438	1906334	Bacteria>Actinobacteria	DciA	IDR	88	174	199	1	54	88	25	3	UPF0232 PROTEIN SCO3875	NA	NA	NA	NA	NA	NA	NA	Bacteria>Actinobacteria>Actinomycetia	hypothetical protein BJP08_02120 [Corynebacterium sp. NML140438]
BActino_Csp._A0A1J5VT28	A0A1J5VT28	OIR43665.1	Corynebacterium sp. NML130628	1906333	Bacteria>Actinobacteria	DciA	IDR	88	174	199	1	54	88	25	3	UPF0232 PROTEIN SCO3875	NA	NA	NA	NA	NA	NA	NA	Bacteria>Actinobacteria>Actinomycetia	hypothetical protein BJP07_06705 [Corynebacterium sp. NML130628]
BProteo_Bcytisi_A0A1J6I014	A0A1J6I014	OIS91102.1	Brucella cytisi	407152	Bacteria>Proteobacteria	DciA	NA	12	110	174	NA	NA	12	64	2	NA	NA	NA	NA	NA	NA	NA	NA	Bacteria>Proteobacteria>Alphaproteobacteria	hypothetical protein BLA27_23175 [Brucella cytisi]
BActino_Msp._A0A1J6XE74	A0A1J6XE74	OIU88525.1	Microbacterium sp. AR7-10	1891970	Bacteria>Actinobacteria	DciA	NA	50	136	161	NA	NA	50	25	3	UPF0232 PROTEIN SCO3875	NA	NA	NA	NA	NA	NA	NA	Bacteria>Actinobacteria>Actinomycetia	hypothetical protein BFN01_04980 [Microbacterium sp. AR7-10]
BProteo_Asp._A0A1J6Y921	A0A1J6Y921	OIU86889.1	Acinetobacter sp. AR2-3	1891969	Bacteria>Proteobacteria	DciA	NA	31	91	146	NA	NA	31	55	3	NA	NA	NA	NA	NA	NA	NA	NA	Bacteria>Proteobacteria>Gammaproteobacteria	DUF721 domain-containing protein [Acinetobacter sp. AR2-3]
BActino_Sgilvigriseus_A0A1J7BUU1	A0A1J7BUU1	OIV37241.1	Streptomyces gilvigriseus	1428644	Bacteria>Actinobacteria	DciA	IDR+IDR	63	152	179	160	179	63	27	3	UPF0232 PROTEIN SCO3875	NA	NA	NA	NA	NA	NA	NA	Bacteria>Actinobacteria>Actinomycetia	hypothetical protein BIV57_12045 [Streptomyces gilvigriseus]
BProteo_Ssp._A0A1J7CKE6	A0A1J7CKE6	OIV46281.1	Sodalis sp. TME1	1912097	Bacteria>Proteobacteria	DciA	IDR	25	98	175	112	134	25	77	3	NA	NA	NA	NA	NA	NA	NA	NA	Bacteria>Proteobacteria>Gammaproteobacteria	hypothetical protein BK025_12765 [Sodalis sp. TME1]
BBacter_Fjohnsoniae_A0A1J7CQK7	A0A1J7CQK7	OIV43800.1	Flavobacterium johnsoniae	986	Bacteria>Bacteroidetes	DciA	NA	11	96	98	NA	NA	11	2	4	NA	NA	NA	NA	NA	NA	NA	NA	Bacteria>Bacteroidetes>Flavobacteriia	RNA-binding protein [Flavobacterium johnsoniae]
BProteo_Hsp._A0A1J8P533	A0A1J8P533	OJA04125.1	Halomonas sp. QHL1	1123773	Bacteria>Proteobacteria	DciA	NA	16	96	153	NA	NA	16	57	3	NA	NA	NA	NA	NA	NA	NA	NA	Bacteria>Proteobacteria>Gammaproteobacteria	hypothetical protein QHL1GM_01230 [Halomonas sp. QHL1]
BProteo_Bcatarinensis_A0A1J9NYZ3	A0A1J9NYZ3	OJD09214.1	Burkholderia catarinensis	1108140	Bacteria>Proteobacteria	DciA	NA	19	103	158	NA	NA	19	55	3	NA	NA	NA	NA	NA	NA	NA	NA	Bacteria>Proteobacteria>Betaproteobacteria	NA
BActino_Ccaeruleus_A0A1K0GZN6	A0A1K0GZN6	OJF14891.1	Couchioplanes caeruleus subsp. caeruleus	56427	Bacteria>Actinobacteria	DciA	IDR	74	160	185	1	70	74	25	3	UPF0232 PROTEIN SCO3875	NA	NA	NA	NA	NA	NA	NA	Bacteria>Actinobacteria>Actinomycetia	RNA-binding protein [Couchioplanes caeruleus subsp. caeruleus]
BProteo_Cnecator_A0A1K0J0H5	A0A1K0J0H5	SCU91928.1	Cupriavidus necator	106590	Bacteria>Proteobacteria	DciA	NA	17	109	167	NA	NA	17	58	3	NA	NA	NA	NA	NA	NA	NA	NA	Bacteria>Proteobacteria>Betaproteobacteria	conserved hypothetical protein [Cupriavidus necator]
BProteo_Dpiger_A0A1K1LGE4	A0A1K1LGE4	SFV73781.1	Desulfovibrio piger	901	Bacteria>Proteobacteria	DciA	IDR+IDR	95	180	242	40	89	95	62	3	NA	NA	NA	NA	NA	NA	NA	NA	Bacteria>Proteobacteria>Deltaproteobacteria	Zn-ribbon-containing, possibly RNA-binding protein and truncated derivatives [Desulfovibrio piger]
BBacter_Soceani_A0A1K1LT05	A0A1K1LT05	SFW12774.1	Sinomicrobium oceani	1150368	Bacteria>Bacteroidetes	DciA	NA	10	96	98	NA	NA	10	2	4	UPF0232 PROTEIN SCO3875	NA	NA	NA	NA	NA	NA	NA	Bacteria>Bacteroidetes>Flavobacteriia	Protein of unknown function [Sinomicrobium oceani]
BBacter_Pbacterium_A0A1K1M0I5	A0A1K1M0I5	SFW16633.1	Prevotellaceae bacterium HUN156	1520830	Bacteria>Bacteroidetes	DciA	NA	9	95	96	NA	NA	9	1	4	UPF0232 PROTEIN SCO3875	NA	NA	NA	NA	NA	NA	NA	Bacteria>Bacteroidetes>Bacteroidia	Protein of unknown function [Prevotellaceae bacterium HUN156]
BProteo_Nsp._A0A1K1MA72	A0A1K1MA72	SFW20032.1	Nitrosovibrio sp. Nv17	1855339	Bacteria>Proteobacteria	DciA	NA	18	94	153	NA	NA	18	59	3	NA	NA	NA	NA	NA	NA	NA	NA	Bacteria>Proteobacteria>Betaproteobacteria	Protein of unknown function [Nitrosovibrio sp. Nv17]
BBacter_Csancti_A0A1K1MJ11	A0A1K1MJ11	SFW23083.1	Chitinophaga sancti	1004	Bacteria>Bacteroidetes	DciA	NA	8	94	95	NA	NA	8	1	4	NA	NA	NA	NA	NA	NA	NA	NA	Bacteria>Bacteroidetes>Chitinophagia	Protein of unknown function [Chitinophaga sancti]
BProteo_Bsp._A0A1K1MLS8	A0A1K1MLS8	SFW22878.1	Burkholderia sp. NFACC33-1	1566269	Bacteria>Proteobacteria	DciA	NA	19	104	159	NA	NA	19	55	3	NA	NA	NA	NA	NA	NA	NA	NA	Bacteria>Proteobacteria>Betaproteobacteria	Protein of unknown function [Burkholderia sp. NFACC33-1]
BBacter_Cfucicola_A0A1K1MYA0	A0A1K1MYA0	SFW28095.1	Cellulophaga fucicola	76595	Bacteria>Bacteroidetes	DciA	NA	11	96	98	NA	NA	11	2	4	NA	NA	NA	NA	NA	NA	NA	NA	Bacteria>Bacteroidetes>Flavobacteriia	Protein of unknown function [Cellulophaga fucicola]
BFirmic_Sruminantium_A0A1K1NHK2	A0A1K1NHK2	SFW34938.1	Selenomonas ruminantium	971	Bacteria>Firmicutes	DciA	NA	32	103	316	NA	NA	32	213	3	UPF0232 PROTEIN SCO3875	NA	NA	NA	NA	NA	NA	NA	Bacteria>Firmicutes>Negativicutes	Protein of unknown function [Selenomonas ruminantium]
BProteo_Lsp._A0A1K1P511	A0A1K1P511	SFW42882.1	Luteibacter sp. UNCMF366Tsu5.1	1502758	Bacteria>Proteobacteria	DciA	NA	26	91	152	NA	NA	26	61	3	NA	NA	NA	NA	NA	NA	NA	NA	Bacteria>Proteobacteria>Gammaproteobacteria	Protein of unknown function [Luteibacter sp. UNCMF366Tsu5.1]
BActino_Aaustraliensis_A0A1K1Q0Y6	A0A1K1Q0Y6	SFW53347.1	Amycolatopsis australiensis	546364	Bacteria>Actinobacteria	DciA	IDR+IDR+IDR	100	187	212	188	212	100	25	3	UPF0232 PROTEIN SCO3875	NA	NA	NA	NA	NA	NA	NA	Bacteria>Actinobacteria>Actinomycetia	Predicted nucleic acid-binding protein, contains Zn-ribbon domain (includes truncated derivatives) [Amycolatopsis australiensis]
BProteo_Psp._A0A1K1R5C4	A0A1K1R5C4	SFW66806.1	Pseudomonas sp. NFACC04-2	1566242	Bacteria>Proteobacteria	DciA	NA	17	97	151	NA	NA	17	54	3	NA	NA	NA	NA	NA	NA	NA	NA	Bacteria>Proteobacteria>Gammaproteobacteria	hypothetical protein SAMN03159439_03541 [Pseudomonas sp. NFACC04-2]
BProteo_Psp._A0A1K1T976	A0A1K1T976	SFW93122.1	Pseudomonas sp. NFACC16-2	1554560	Bacteria>Proteobacteria	DciA	NA	17	97	151	NA	NA	17	54	3	NA	NA	NA	NA	NA	NA	NA	NA	Bacteria>Proteobacteria>Gammaproteobacteria	Protein of unknown function [Pseudomonas sp. NFACC16-2]
BProteo_Malkaliphilum_A0A1K1TSG5	A0A1K1TSG5	SFX03394.1	Marinospirillum alkaliphilum DSM 21637	1122209	Bacteria>Proteobacteria	DciA	NA	27	97	153	NA	NA	27	56	3	NA	NA	NA	NA	NA	NA	NA	NA	Bacteria>Proteobacteria>Gammaproteobacteria	hypothetical protein SAMN02745752_00289 [Marinospirillum alkaliphilum DSM 21637]
BProteo_Psp._A0A1K2CB91	A0A1K2CB91	SFY07636.1	Pseudomonas sp. NFACC47-1	1566199	Bacteria>Proteobacteria	DciA	NA	17	96	151	NA	NA	17	55	3	NA	NA	NA	NA	NA	NA	NA	NA	Bacteria>Proteobacteria>Gammaproteobacteria	hypothetical protein SAMN03159442_04045 [Pseudomonas sp. NFACC47-1]
BActino_Satratus_A0A1K2E8E0	A0A1K2E8E0	SFY31085.1	Streptomyces atratus	1893	Bacteria>Actinobacteria	DciA	IDR+IDR	73	164	190	1	72	73	26	3	UPF0232 PROTEIN SCO3875	NA	NA	NA	NA	NA	NA	NA	Bacteria>Actinobacteria>Actinomycetia	Predicted nucleic acid-binding protein, contains Zn-ribbon domain (includes truncated derivatives) [Streptomyces atratus]
BActino_Ssp._A0A1K2G0J9	A0A1K2G0J9	SFY53451.1	Streptomyces sp. F-1	463642	Bacteria>Actinobacteria	DciA	IDR+IDR	64	152	178	25	43	64	26	3	UPF0232 PROTEIN SCO3875	NA	NA	NA	NA	NA	NA	NA	Bacteria>Actinobacteria>Actinomycetia	hypothetical protein STEPF1_06732 [Streptomyces sp. F-1]
BProteo_Ctaiwanensis_A0A1K2H4B0	A0A1K2H4B0	SFZ70164.1	Chitinimonas taiwanensis DSM 18899	1121279	Bacteria>Proteobacteria	DciA	NA	16	82	146	NA	NA	16	64	3	NA	NA	NA	NA	NA	NA	NA	NA	Bacteria>Proteobacteria>Betaproteobacteria	Protein of unknown function [Chitinimonas taiwanensis DSM 18899]
BProteo_Denhydra_A0A1K2I1K8	A0A1K2I1K8	SFZ86099.1	Devosia enhydra	665118	Bacteria>Proteobacteria	DciA	IDR	30	131	187	1	20	30	56	3	NA	NA	NA	NA	NA	NA	NA	NA	Bacteria>Proteobacteria>Alphaproteobacteria	hypothetical protein SAMN02983003_3273 [Devosia enhydra]
BBacter_Fbasaltis_A0A1K2IM14	A0A1K2IM14	SFZ93298.1	Flaviramulus basaltis	369401	Bacteria>Bacteroidetes	DciA	NA	10	96	98	NA	NA	10	2	4	NA	NA	NA	NA	NA	NA	NA	NA	Bacteria>Bacteroidetes>Flavobacteriia	Protein of unknown function [Flaviramulus basaltis]
BProteo_Xfastidiosa_A0A1L2A8W8	A0A1L2A8W8	ALR07325.1	Xylella fastidiosa	2371	Bacteria>Proteobacteria	DciA	NA	28	93	146	NA	NA	28	53	3	NA	NA	NA	NA	NA	NA	NA	NA	Bacteria>Proteobacteria>Gammaproteobacteria	DUF721 domain-containing protein [Xylella fastidiosa]
BActino_Naestuarii_A0A1L2ZP91	A0A1L2ZP91	APF40990.1	Neomicrococcus aestuarii	556325	Bacteria>Actinobacteria	DciA	IDR+IDR	79	165	190	37	69	79	25	3	UPF0232 PROTEIN SCO3875	NA	NA	NA	NA	NA	NA	NA	Bacteria>Actinobacteria>Actinomycetia	RNA-binding protein [Neomicrococcus aestuarii]
BProteo_Bjaponicum_A0A1L3FM44	A0A1L3FM44	APG14262.1	Bradyrhizobium japonicum	375	Bacteria>Proteobacteria	DciA	NA	17	112	163	NA	NA	17	51	3	NA	NA	NA	NA	NA	NA	NA	NA	Bacteria>Proteobacteria>Alphaproteobacteria	hypothetical protein BKD09_38495 [Bradyrhizobium japonicum]
BProteo_Sacetylenica_A0A1L3GHF9	A0A1L3GHF9	APG25340.1	Syntrophotalea acetylenica	29542	Bacteria>Proteobacteria	DciA	IDR	40	124	199	1	32	40	75	3	UPF0232 PROTEIN SCO3875	NA	NA	NA	NA	NA	NA	NA	Bacteria>Proteobacteria>Deltaproteobacteria	hypothetical protein A7E75_10160 [Syntrophotalea acetylenica]
BProteo_Sacetylenivorans_A0A1L3GT54	A0A1L3GT54	APG28848.1	Syntrophotalea acetylenivorans	1842532	Bacteria>Proteobacteria	DciA	IDR+IDR	13	97	179	162	179	13	82	2	UPF0232 PROTEIN SCO3875	NA	NA	NA	NA	NA	NA	NA	Bacteria>Proteobacteria>Deltaproteobacteria	hypothetical protein A7E78_14015 [Syntrophotalea acetylenivorans]
BProteo_Pporticola_A0A1L3I9C0	A0A1L3I9C0	APG48621.1	Phaeobacter porticola	1844006	Bacteria>Proteobacteria	DciA	NA	16	107	177	NA	NA	16	70	3	NA	NA	NA	NA	NA	NA	NA	NA	Bacteria>Proteobacteria>Alphaproteobacteria	putative protein in bacteria [Phaeobacter porticola]
BBacter_Gsalexigens_A0A1L3J1S2	A0A1L3J1S2	APG59092.1	Gramella salexigens	1913577	Bacteria>Bacteroidetes	DciA	NA	10	96	98	NA	NA	10	2	4	UPF0232 PROTEIN SCO3875	NA	NA	NA	NA	NA	NA	NA	Bacteria>Bacteroidetes>Flavobacteriia	RNA-binding protein [Gramella salexigens]
BProteo_Ssp._A0A1L3JAX7	A0A1L3JAX7	APG62278.1	Sphingopyxis sp. LPB0140	1913578	Bacteria>Proteobacteria	DciA	IDR+IDR	51	143	206	1	46	51	63	3	NA	NA	NA	NA	NA	NA	NA	NA	Bacteria>Proteobacteria>Alphaproteobacteria	hypothetical protein LPB140_05070 [Sphingorhabdus lutea]
BBacter_Ttodarodis_A0A1L3JGY8	A0A1L3JGY8	APG64343.1	Tenacibaculum todarodis	1850252	Bacteria>Bacteroidetes	DciA	NA	10	95	98	NA	NA	10	3	4	UPF0232 PROTEIN SCO3875	NA	NA	NA	NA	NA	NA	NA	Bacteria>Bacteroidetes>Flavobacteriia	RNA-binding protein [Tenacibaculum todarodis]
BProteo_Samericanum_A0A1L3L135	A0A1L3L135	APG83765.1	Sinorhizobium americanum CCGM7	1408224	Bacteria>Proteobacteria	DciA	NA	13	113	168	NA	NA	13	55	2	NA	NA	NA	NA	NA	NA	NA	NA	Bacteria>Proteobacteria>Alphaproteobacteria	hypothetical protein SAMCCGM7_Ch0987 [Sinorhizobium americanum CCGM7]
BProteo_Samericanum_A0A1L3LJP2	A0A1L3LJP2	APG90309.1	Sinorhizobium americanum	194963	Bacteria>Proteobacteria	DciA	NA	13	113	168	NA	NA	13	55	2	NA	NA	NA	NA	NA	NA	NA	NA	Bacteria>Proteobacteria>Alphaproteobacteria	hypothetical protein SAMCFNEI73_Ch0989 [Sinorhizobium americanum]
BActino_Jindicus_A0A1L3ML50	A0A1L3ML50	APH02914.1	Janibacter indicus	857417	Bacteria>Actinobacteria	DciA	IDR+IDR	41	127	153	1	27	41	26	3	UPF0232 PROTEIN SCO3875	NA	NA	NA	NA	NA	NA	NA	Bacteria>Actinobacteria>Actinomycetia	RNA-binding protein [Janibacter indicus]
BProteo_Gbethesdensis_A0A1L3RKQ0	A0A1L3RKQ0	APH57681.1	Granulibacter bethesdensis	364410	Bacteria>Proteobacteria	DciA	IDR+IDR	44	129	183	1	36	44	54	3	NA	NA	NA	NA	NA	NA	NA	NA	Bacteria>Proteobacteria>Alphaproteobacteria	putative cytosolic protein [Granulibacter bethesdensis]
BProteo_Gbethesdensis_A0A1L3S050	A0A1L3S050	APH62765.1	Granulibacter bethesdensis	364410	Bacteria>Proteobacteria	DciA	IDR+IDR	44	129	183	1	33	44	54	3	NA	NA	NA	NA	NA	NA	NA	NA	Bacteria>Proteobacteria>Alphaproteobacteria	putative cytosolic protein [Granulibacter bethesdensis]
BProteo_Aoceanicum_A0A1L3SPL1	A0A1L3SPL1	APH71232.1	Aquibium oceanicum	1670800	Bacteria>Proteobacteria	DciA	NA	13	110	165	NA	NA	13	55	2	NA	NA	NA	NA	NA	NA	NA	NA	Bacteria>Proteobacteria>Alphaproteobacteria	hypothetical protein BSQ44_07475 [Aquibium oceanicum]
BProteo_Rleguminosarum_A0A1L3ZBB9	A0A1L3ZBB9	API52954.1	Rhizobium leguminosarum	384	Bacteria>Proteobacteria	DciA	NA	11	108	165	NA	NA	11	57	2	NA	NA	NA	NA	NA	NA	NA	NA	Bacteria>Proteobacteria>Alphaproteobacteria	hypothetical protein BMW22_16210 [Rhizobium leguminosarum]
BProteo_Tchloracetimidivorans_A0A1L3ZQP0	A0A1L3ZQP0	API57941.1	Tardibacter chloracetimidivorans	1921510	Bacteria>Proteobacteria	DciA	IDR+IDR	32	113	178	123	142	32	65	3	NA	NA	NA	NA	NA	NA	NA	NA	Bacteria>Proteobacteria>Alphaproteobacteria	hypothetical protein BSL82_00350 [Tardibacter chloracetimidivorans]
BProteo_Tchloracetimidivorans_A0A1L4A079	A0A1L4A079	API61291.1	Tardibacter chloracetimidivorans	1921510	Bacteria>Proteobacteria	DciA	NA	38	130	134	NA	NA	38	4	1	NA	NA	NA	NA	NA	NA	NA	NA	Bacteria>Proteobacteria>Alphaproteobacteria	hypothetical protein BSL82_17750 (plasmid) [Tardibacter chloracetimidivorans]
BProteo_Sindicum_A0A1L5BSB5	A0A1L5BSB5	APL95775.1	Sphingobium indicum B90A	861109	Bacteria>Proteobacteria	DciA	IDR	29	119	180	1	24	29	61	3	NA	NA	NA	NA	NA	NA	NA	NA	Bacteria>Proteobacteria>Alphaproteobacteria	hypothetical protein SIDU_15330 [Sphingobium indicum B90A]
BProteo_Rgallicum_A0A1L5NFT0	A0A1L5NFT0	APO66730.1	Rhizobium gallicum	56730	Bacteria>Proteobacteria	DciA	NA	29	125	180	NA	NA	29	55	3	NA	NA	NA	NA	NA	NA	NA	NA	Bacteria>Proteobacteria>Alphaproteobacteria	hypothetical protein IE4872_CH01077 [Rhizobium gallicum]
BProteo_Retli_A0A1L5P175	A0A1L5P175	APO73877.1	Rhizobium etli 8C-3	538025	Bacteria>Proteobacteria	DciA	NA	29	125	180	NA	NA	29	55	3	NA	NA	NA	NA	NA	NA	NA	NA	Bacteria>Proteobacteria>Alphaproteobacteria	hypothetical protein AM571_CH01036 [Rhizobium etli 8C-3]
BProteo_Pputida_A0A1L5PVI3	A0A1L5PVI3	APO84182.1	Pseudomonas putida	303	Bacteria>Proteobacteria	DciA	NA	12	96	151	NA	NA	12	55	2	NA	NA	NA	NA	NA	NA	NA	NA	Bacteria>Proteobacteria>Gammaproteobacteria	RNA-binding protein [Pseudomonas putida]
BProteo_Xvesicatoria_A0A1L5QYP1	A0A1L5QYP1	APO97497.1	Xanthomonas vesicatoria	56460	Bacteria>Proteobacteria	DciA	IDR+IDR	21	94	145	105	119	21	51	3	NA	NA	NA	NA	NA	NA	NA	NA	Bacteria>Proteobacteria>Gammaproteobacteria	hypothetical protein BI313_19835 [Xanthomonas vesicatoria]
BProteo_Psp._A0A1L6HZZ0	A0A1L6HZZ0	APR37027.1	Paraburkholderia sp. SOS3	1926494	Bacteria>Proteobacteria	DciA	IDR+IDR	36	121	172	1	28	36	51	3	NA	NA	NA	NA	NA	NA	NA	NA	Bacteria>Proteobacteria>Betaproteobacteria	hypothetical protein BTO02_18280 [Paraburkholderia sp. SOS3]
BProteo_Skoreensis_A0A1L6JFU0	A0A1L6JFU0	APR54802.1	Sphingomonas koreensis	93064	Bacteria>Proteobacteria	DciA	IDR	33	125	183	1	29	33	58	3	NA	NA	NA	NA	NA	NA	NA	NA	Bacteria>Proteobacteria>Alphaproteobacteria	hypothetical protein BRX40_04255 [Sphingomonas koreensis]
BProteo_Pabortibovis_A0A1L6MWW2	A0A1L6MWW2	APS00040.1	Pajaroellobacter abortibovis	1882918	Bacteria>Proteobacteria	DciA	NA	19	103	157	NA	NA	19	54	3	UPF0232 PROTEIN SCO3875	NA	NA	NA	NA	NA	NA	NA	Bacteria>Proteobacteria>Deltaproteobacteria	hypothetical protein BCY86_04590 [Pajaroellobacter abortibovis]
BActino_Ssp._A0A1L6PKE3	A0A1L6PKE3	APS20466.1	Streptomyces sp. Tue 6075	1661694	Bacteria>Actinobacteria	DciA	IDR+IDR	75	165	191	172	191	75	26	3	UPF0232 PROTEIN SCO3875	NA	NA	NA	NA	NA	NA	NA	Bacteria>Actinobacteria>Actinomycetia	hypothetical protein TK78_17045 [Streptomyces sp. Tue 6075]
BBacter_Ssp._A0A1L6R8A5	A0A1L6R8A5	APS40784.1	Salegentibacter sp. T436	1729720	Bacteria>Bacteroidetes	DciA	NA	10	96	98	NA	NA	10	2	4	UPF0232 PROTEIN SCO3875	NA	NA	NA	NA	NA	NA	NA	Bacteria>Bacteroidetes>Flavobacteriia	RNA-binding protein [Salegentibacter sp. T436]
BProteo_Rgilardii_A0A1L7AKS2	A0A1L7AKS2	APT59363.1	Roseomonas gilardii	257708	Bacteria>Proteobacteria	DciA	NA	7	89	141	NA	NA	7	52	2	UPF0232 PROTEIN SCO3875	NA	NA	NA	NA	NA	NA	NA	Bacteria>Proteobacteria>Alphaproteobacteria	hypothetical protein RGI145_14390 [Roseomonas gilardii]
BActino_Caquilae_A0A1L7CD46	A0A1L7CD46	APT83744.1	Corynebacterium aquilae DSM 44791	1431546	Bacteria>Actinobacteria	DciA	IDR+IDR	61	147	172	1	58	61	25	3	UPF0232 PROTEIN SCO3875	NA	NA	NA	NA	NA	NA	NA	Bacteria>Actinobacteria>Actinomycetia	hypothetical protein CAQU_00020 [Corynebacterium aquilae DSM 44791]
BActino_Cflavescens_A0A1L7CIW8	A0A1L7CIW8	APT85758.1	Corynebacterium flavescens	28028	Bacteria>Actinobacteria	DciA	IDR	64	150	175	1	64	64	25	3	UPF0232 PROTEIN SCO3875	NA	NA	NA	NA	NA	NA	NA	Bacteria>Actinobacteria>Actinomycetia	hypothetical protein CFLV_00020 [Corynebacterium flavescens]
BActino_Csphenisci_A0A1L7CVD4	A0A1L7CVD4	APT89760.1	Corynebacterium sphenisci DSM 44792	1437874	Bacteria>Actinobacteria	DciA	IDR	101	184	209	1	44	101	25	3	UPF0232 PROTEIN SCO3875	NA	NA	NA	NA	NA	NA	NA	Bacteria>Actinobacteria>Actinomycetia	hypothetical protein CSPHI_00020 [Corynebacterium sphenisci DSM 44792]
BActino_Cphocae_A0A1L7D0H0	A0A1L7D0H0	APT91587.1	Corynebacterium phocae	161895	Bacteria>Actinobacteria	DciA	NA	65	152	177	NA	NA	65	25	3	UPF0232 PROTEIN SCO3875	NA	NA	NA	NA	NA	NA	NA	Bacteria>Actinobacteria>Actinomycetia	hypothetical protein CPHO_00020 [Corynebacterium phocae]
BActino_Asp._A0A1L7EZQ4	A0A1L7EZQ4	APU18060.1	Actinoalloteichus sp. GBA129-24	1612551	Bacteria>Actinobacteria	DciA	IDR+IDR	91	177	202	1	88	91	25	3	UPF0232 PROTEIN SCO3875	NA	NA	NA	NA	NA	NA	NA	Bacteria>Actinobacteria>Actinomycetia	putative RNA-binding protein containing Zn ribbon [Actinoalloteichus sp. GBA129-24]
BProteo_Palcaliphila_A0A1L7FW86	A0A1L7FW86	APU29041.1	Pseudomonas alcaliphila JAB1	741155	Bacteria>Proteobacteria	DciA	NA	14	97	151	NA	NA	14	54	3	NA	NA	NA	NA	NA	NA	NA	NA	Bacteria>Proteobacteria>Gammaproteobacteria	RNA-binding protein [Pseudomonas alcaliphila JAB1]
BActino_Ssp._A0A1L7GR82	A0A1L7GR82	APU44511.1	Streptomyces sp. TN58	234612	Bacteria>Actinobacteria	DciA	IDR+IDR	46	132	158	9	41	46	26	3	UPF0232 PROTEIN SCO3875	NA	NA	NA	NA	NA	NA	NA	Bacteria>Actinobacteria>Actinomycetia	hypothetical protein BSL84_17850 [Streptomyces sp. TN58]
BBacter_Gflava_A0A1L7I8D8	A0A1L7I8D8	APU69372.1	Gramella flava JLT2011	1229726	Bacteria>Bacteroidetes	DciA	NA	10	97	99	NA	NA	10	2	4	NA	NA	NA	NA	NA	NA	NA	NA	Bacteria>Bacteroidetes>Flavobacteriia	Zn-ribbon-containing, RNA-binding protein [Gramella flava JLT2011]
BProteo_Pputida_A0A1L7NJ27	A0A1L7NJ27	BAW25457.1	Pseudomonas putida	303	Bacteria>Proteobacteria	DciA	NA	12	96	158	NA	NA	12	62	2	NA	NA	NA	NA	NA	NA	NA	NA	Bacteria>Proteobacteria>Gammaproteobacteria	hypothetical protein KF715C_ch48840 [Pseudomonas putida]
BActino_Asucciniciruminis_A0A1L7RCX4	A0A1L7RCX4	CED91825.1	Actinomyces succiniciruminis	1522002	Bacteria>Actinobacteria	DciA	IDR+IDR	103	176	212	1	99	103	36	3	UPF0232 PROTEIN SCO3875	NA	NA	NA	NA	NA	NA	NA	Bacteria>Actinobacteria>Actinomycetia	PF05258 protein [Actinomyces succiniciruminis]
BProteo_Mmicogutta_A0A1L8CKD3	A0A1L8CKD3	GAV19360.1	Mariprofundus micogutta	1921010	Bacteria>Proteobacteria	DciA	NA	20	105	166	NA	NA	20	61	3	NA	NA	NA	NA	NA	NA	NA	NA	Bacteria>Proteobacteria>Zetaproteobacteria	hypothetical protein MMIC_P0294 [Mariprofundus micogutta]
BSpiroc_Tsp._A0A1L8N0P2	A0A1L8N0P2	OJF76571.1	Treponema sp. CETP13	1908540	Bacteria>Spirochaetes	DciA	NA	11	100	172	NA	NA	11	72	2	NA	NA	NA	NA	NA	NA	NA	NA	Bacteria>Spirochaetes>Spirochaetia	hypothetical protein BKP49_06235 [Treponema sp. CETP13]
BProteo_Cferrugineus_A0A1L9B8Y1	A0A1L9B8Y1	OJH38716.1	Cystobacter ferrugineus	83449	Bacteria>Proteobacteria	DciA	NA	9	94	97	NA	NA	9	3	4	UPF0232 PROTEIN SCO3875	NA	NA	NA	NA	NA	NA	NA	Bacteria>Proteobacteria>Deltaproteobacteria	hypothetical protein BON30_21025 [Cystobacter ferrugineus]
BProteo_Rpusense_A0A1L9CWL0	A0A1L9CWL0	OJH58870.1	Rhizobium pusense	648995	Bacteria>Proteobacteria	DciA	NA	17	116	175	NA	NA	17	59	3	NA	NA	NA	NA	NA	NA	NA	NA	Bacteria>Proteobacteria>Alphaproteobacteria	hypothetical protein BA725_15415 [Rhizobium pusense]
BActino_Sviridifaciens_A0A1L9DMA3	A0A1L9DMA3	OJH67911.1	Streptomyces viridifaciens	48665	Bacteria>Actinobacteria	DciA	IDR+IDR	64	153	179	37	56	64	26	3	UPF0232 PROTEIN SCO3875	NA	NA	NA	NA	NA	NA	NA	Bacteria>Actinobacteria>Actinomycetia	NA
BProteo_Pfrisia_A0A1L9P129	A0A1L9P129	OJI95133.1	Planktotalea frisia	696762	Bacteria>Proteobacteria	DciA	IDR	15	105	168	124	146	15	63	3	NA	NA	NA	NA	NA	NA	NA	NA	Bacteria>Proteobacteria>Alphaproteobacteria	hypothetical protein PFRI_06730 [Planktotalea frisia]
BProteo_Abacterium_A0A1L9QHJ2	A0A1L9QHJ2	OJJ13226.1	Alphaproteobacteria bacterium AO1-B	1905358	Bacteria>Proteobacteria	DciA	NA	4	93	152	NA	NA	4	59	2	NA	NA	NA	NA	NA	NA	NA	NA	Bacteria>Proteobacteria>Alphaproteobacteria	hypothetical protein BKI51_04060 [Alphaproteobacteria bacterium AO1-B]
BProteo_Mnauticus_A0A1M2V141	A0A1M2V141	OJT01303.1	Marinobacter nauticus	2743	Bacteria>Proteobacteria	DciA	NA	27	98	150	NA	NA	27	52	3	NA	NA	NA	NA	NA	NA	NA	NA	Bacteria>Proteobacteria>Gammaproteobacteria	hypothetical protein BEE62_15275 [Marinobacter nauticus]
BProteo_Rbacterium_A0A1M2YUP5	A0A1M2YUP5	OJU02068.1	Rhizobiales bacterium 65-79	1895815	Bacteria>Proteobacteria	DciA	NA	13	110	167	NA	NA	13	57	2	NA	NA	NA	NA	NA	NA	NA	NA	Bacteria>Proteobacteria>Alphaproteobacteria	hypothetical protein BGN87_19155 [Rhizobiales bacterium 65-79]
BProteo_Rsp._A0A1M2YYM7	A0A1M2YYM7	OJU03816.1	Rhizobium sp. 63-7	1895820	Bacteria>Proteobacteria	DciA	NA	19	119	175	NA	NA	19	56	3	NA	NA	NA	NA	NA	NA	NA	NA	Bacteria>Proteobacteria>Alphaproteobacteria	hypothetical protein BGN83_18670 [Rhizobium sp. 63-7]
BProteo_Ssp._A0A1M2ZZC3	A0A1M2ZZC3	OJU23035.1	Sphingomonas sp. 66-10	1895848	Bacteria>Proteobacteria	DciA	IDR	25	117	173	1	20	25	56	3	NA	NA	NA	NA	NA	NA	NA	NA	Bacteria>Proteobacteria>Alphaproteobacteria	hypothetical protein BGN95_13105 [Sphingomonas sp. 66-10]
BChlamy_Csp._A0A1M3B998	A0A1M3B998	OJU80521.1	Chlamydia sp. 32-24	1895742	Bacteria>Chlamydiae	DciA	NA	22	107	112	NA	NA	22	5	1	NA	NA	NA	NA	NA	NA	NA	NA	Bacteria>Chlamydiae>Chlamydiia	hypothetical protein BGO10_05955 [Chlamydia sp. 32-24]
BActino_Sbacterium_A0A1M3BIL0	A0A1M3BIL0	OJU84034.1	Solirubrobacterales bacterium 70-9	1895833	Bacteria>Actinobacteria	DciA	NA	24	94	100	NA	NA	24	6	1	UPF0232 PROTEIN SCO3875	NA	NA	NA	NA	NA	NA	NA	Bacteria>Actinobacteria>Thermoleophilia	hypothetical protein BGO11_06025 [Solirubrobacterales bacterium 70-9]
BProteo_Ssp._A0A1M3BVR3	A0A1M3BVR3	OJU88939.1	Shinella sp. 65-6	1895831	Bacteria>Proteobacteria	DciA	NA	13	114	168	NA	NA	13	54	2	NA	NA	NA	NA	NA	NA	NA	NA	Bacteria>Proteobacteria>Alphaproteobacteria	hypothetical protein BGO06_01960 [Shinella sp. 65-6]
BProteo_Nsp._A0A1M3C8F5	A0A1M3C8F5	OJU99276.1	Nitrobacter sp. 62-23	1895798	Bacteria>Proteobacteria	DciA	NA	11	107	160	NA	NA	11	53	2	NA	NA	NA	NA	NA	NA	NA	NA	Bacteria>Proteobacteria>Alphaproteobacteria	hypothetical protein BGO16_03000 [Nitrobacter sp. 62-23]
BChlamy_Cbacterium_A0A1M3CTD7	A0A1M3CTD7	OJV09484.1	Chlamydiales bacterium 38-26	1895743	Bacteria>Chlamydiae	DciA	NA	22	109	112	NA	NA	22	3	1	NA	NA	NA	NA	NA	NA	NA	NA	Bacteria>Chlamydiae>Chlamydiia	hypothetical protein BGO14_03585 [Chlamydiales bacterium 38-26]
BBacter_Bbacterium_A0A1M3CYF9	A0A1M3CYF9	OJV17830.1	Bacteroidetes bacterium 41-46	1895922	Bacteria>Bacteroidetes	DciA	NA	9	75	77	NA	NA	9	2	4	NA	NA	NA	NA	NA	NA	NA	NA	Bacteria>Bacteroidetes	hypothetical protein BGO30_07750 [Bacteroidetes bacterium 41-46]
BProteo_Ssp._A0A1M3DGC8	A0A1M3DGC8	OJV33802.1	Sphingomonas sp. 67-36	1895849	Bacteria>Proteobacteria	DciA	NA	26	117	173	NA	NA	26	56	3	NA	NA	NA	NA	NA	NA	NA	NA	Bacteria>Proteobacteria>Alphaproteobacteria	hypothetical protein BGO24_10215 [Sphingomonas sp. 67-36]
BBacter_Bbacterium_A0A1M3DSW9	A0A1M3DSW9	OJV45382.1	Bacteroidales bacterium 36-12	1895718	Bacteria>Bacteroidetes	DciA	NA	8	95	96	NA	NA	8	1	4	UPF0232 PROTEIN SCO3875	NA	NA	NA	NA	NA	NA	NA	Bacteria>Bacteroidetes>Bacteroidia	hypothetical protein BGO29_12010 [Bacteroidales bacterium 36-12]
BProteo_Abacterium_A0A1M3DWE6	A0A1M3DWE6	OJV46981.1	Alphaproteobacteria bacterium 43-37	1895707	Bacteria>Proteobacteria	DciA	NA	18	111	164	NA	NA	18	53	3	NA	NA	NA	NA	NA	NA	NA	NA	Bacteria>Proteobacteria>Alphaproteobacteria	hypothetical protein BGO28_06555 [Alphaproteobacteria bacterium 43-37]
BBacter_Bbacterium_A0A1M3EBI5	A0A1M3EBI5	OJV54693.1	Bacteroidetes bacterium 43-16	1895923	Bacteria>Bacteroidetes	DciA	NA	5	91	93	NA	NA	5	2	4	NA	NA	NA	NA	NA	NA	NA	NA	Bacteria>Bacteroidetes	hypothetical protein BGO31_06910 [Bacteroidetes bacterium 43-16]
BActino_Csp._A0A1M3EKQ6	A0A1M3EKQ6	OJV59231.1	Cellulomonas sp. 73-145	1895739	Bacteria>Actinobacteria	DciA	IDR	39	126	151	1	36	39	25	3	UPF0232 PROTEIN SCO3875	NA	NA	NA	NA	NA	NA	NA	Bacteria>Actinobacteria>Actinomycetia	hypothetical protein BGO38_15210 [Cellulomonas sp. 73-145]
BActino_Csp._A0A1M3FAP7	A0A1M3FAP7	OJV81311.1	Cellulomonas sp. 73-92	1895740	Bacteria>Actinobacteria	DciA	IDR+IDR	65	150	175	1	61	65	25	3	UPF0232 PROTEIN SCO3875	NA	NA	NA	NA	NA	NA	NA	Bacteria>Actinobacteria>Actinomycetia	RNA-binding protein [Cellulomonas sp. 73-92]
BBacter_Bbacterium_A0A1M3FEZ6	A0A1M3FEZ6	OJV83232.1	Bacteroidia bacterium 44-10	1895721	Bacteria>Bacteroidetes	DciA	NA	8	96	97	NA	NA	8	1	4	UPF0232 PROTEIN SCO3875	NA	NA	NA	NA	NA	NA	NA	Bacteria>Bacteroidetes>Bacteroidia	hypothetical protein BGO34_16250 [Bacteroidia bacterium 44-10]
BBacter_Sbacterium_A0A1M3FTF1	A0A1M3FTF1	OJW30112.1	Sphingobacteriales bacterium 46-32	1895839	Bacteria>Bacteroidetes	DciA	NA	5	92	93	NA	NA	5	1	4	NA	NA	NA	NA	NA	NA	NA	NA	Bacteria>Bacteroidetes>Sphingobacteriia	hypothetical protein BGO54_00510 [Sphingobacteriales bacterium 46-32]
BBacter_Sbacterium_A0A1M3GPR0	A0A1M3GPR0	OJW44157.1	Sphingobacteriales bacterium 48-107	1895840	Bacteria>Bacteroidetes	DciA	NA	5	92	93	NA	NA	5	1	4	NA	NA	NA	NA	NA	NA	NA	NA	Bacteria>Bacteroidetes>Sphingobacteriia	hypothetical protein BGO56_19915 [Sphingobacteriales bacterium 48-107]
BProteo_Tsp._A0A1M3GV38	A0A1M3GV38	OJW46670.1	Thiobacillus sp. 65-1059	1895860	Bacteria>Proteobacteria	DciA	NA	6	81	143	NA	NA	6	62	2	NA	NA	NA	NA	NA	NA	NA	NA	Bacteria>Proteobacteria>Betaproteobacteria	hypothetical protein BGO60_04110 [Thiobacillus sp. 65-1059]
BProteo_Abacterium_A0A1M3GZ48	A0A1M3GZ48	OJW50205.1	Alphaproteobacteria bacterium 41-28	1895706	Bacteria>Proteobacteria	DciA	NA	3	74	132	NA	NA	3	58	2	NA	NA	NA	NA	NA	NA	NA	NA	Bacteria>Proteobacteria>Alphaproteobacteria	hypothetical protein BGO67_02445 [Alphaproteobacteria bacterium 41-28]
BBacter_Sbacterium_A0A1M3HNV6	A0A1M3HNV6	OJW60212.1	Sphingobacteriales bacterium 50-39	1895841	Bacteria>Bacteroidetes	DciA	NA	5	92	93	NA	NA	5	1	4	NA	NA	NA	NA	NA	NA	NA	NA	Bacteria>Bacteroidetes>Sphingobacteriia	hypothetical protein BGO55_17240 [Sphingobacteriales bacterium 50-39]
BProteo_Sbacterium_A0A1M3I6Y2	A0A1M3I6Y2	OJW71438.1	Sphingomonadales bacterium 63-6	1895846	Bacteria>Proteobacteria	DciA	IDR	44	136	198	1	37	44	62	3	NA	NA	NA	NA	NA	NA	NA	NA	Bacteria>Proteobacteria>Alphaproteobacteria	hypothetical protein BGO57_14190 [Sphingomonadales bacterium 63-6]
BBacter_Bbacterium_A0A1M3IFY4	A0A1M3IFY4	OJW99189.1	Bacteroidetes bacterium 43-93	1895924	Bacteria>Bacteroidetes	DciA	NA	5	92	93	NA	NA	5	1	4	UPF0232 PROTEIN SCO3875	NA	NA	NA	NA	NA	NA	NA	Bacteria>Bacteroidetes	hypothetical protein BGO70_02620 [Bacteroidetes bacterium 43-93]
BProteo_Csp._A0A1M3IRB3	A0A1M3IRB3	OJX07938.1	Caedibacter sp. 38-128	1895736	Bacteria>Proteobacteria	DciA	NA	12	104	158	NA	NA	12	54	2	NA	NA	NA	NA	NA	NA	NA	NA	Bacteria>Proteobacteria>Gammaproteobacteria	hypothetical protein BGO76_03555 [Caedibacter sp. 38-128]
BProteo_Csp._A0A1M3J664	A0A1M3J664	OJX14170.1	Caedibacter sp. 37-49	1895735	Bacteria>Proteobacteria	DciA	NA	12	104	159	NA	NA	12	55	2	NA	NA	NA	NA	NA	NA	NA	NA	Bacteria>Proteobacteria>Gammaproteobacteria	hypothetical protein BGO77_04290 [Caedibacter sp. 37-49]
BProteo_Bbacterium_A0A1M3JRV2	A0A1M3JRV2	OJX33787.1	Burkholderiales bacterium 68-12	1896170	Bacteria>Proteobacteria	DciA	NA	23	95	103	NA	NA	23	8	1	NA	NA	NA	NA	NA	NA	NA	NA	Bacteria>Proteobacteria>Betaproteobacteria	hypothetical protein BGO74_08685 [Burkholderiales bacterium 68-12]
BProteo_Dsp._A0A1M3KNN3	A0A1M3KNN3	OJX51303.1	Devosia sp. 66-22	1895753	Bacteria>Proteobacteria	DciA	NA	20	113	167	NA	NA	20	54	3	NA	NA	NA	NA	NA	NA	NA	NA	Bacteria>Proteobacteria>Alphaproteobacteria	hypothetical protein BGO81_11510 [Devosia sp. 66-22]
BBacter_Dsp._A0A1M3L3Y5	A0A1M3L3Y5	OJX60066.1	Dysgonomonas sp. 37-18	1895907	Bacteria>Bacteroidetes	DciA	NA	8	96	97	NA	NA	8	1	4	UPF0232 PROTEIN SCO3875	NA	NA	NA	NA	NA	NA	NA	Bacteria>Bacteroidetes>Bacteroidia	hypothetical protein BGO84_05970 [Dysgonomonas sp. 37-18]
BActino_Mbacterium_A0A1M3LCJ8	A0A1M3LCJ8	OJX64087.1	Micrococcales bacterium 73-13	1895791	Bacteria>Actinobacteria	DciA	NA	47	133	159	NA	NA	47	26	3	UPF0232 PROTEIN SCO3875	NA	NA	NA	NA	NA	NA	NA	Bacteria>Actinobacteria>Actinomycetia	hypothetical protein BGO95_02275 [Micrococcales bacterium 73-13]
BProteo_Msp._A0A1M3M2U9	A0A1M3M2U9	OJX80055.1	Magnetospirillum sp. 64-120	1895778	Bacteria>Proteobacteria	DciA	NA	17	97	150	NA	NA	17	53	3	NA	NA	NA	NA	NA	NA	NA	NA	Bacteria>Proteobacteria>Alphaproteobacteria	hypothetical protein BGO92_03110 [Magnetospirillum sp. 64-120]
BActino_Lsp._A0A1M3M3S0	A0A1M3M3S0	OJX80783.1	Leifsonia sp. 71-9	1895934	Bacteria>Actinobacteria	DciA	IDR	52	138	163	139	163	52	25	3	UPF0232 PROTEIN SCO3875	NA	NA	NA	NA	NA	NA	NA	Bacteria>Actinobacteria>Actinomycetia	hypothetical protein BGO91_12405 [Leifsonia sp. 71-9]
BBacter_Psp._A0A1M3MBM5	A0A1M3MBM5	OJX90408.1	Paludibacter sp. 47-17	1895899	Bacteria>Bacteroidetes	DciA	NA	9	95	96	NA	NA	9	1	4	UPF0232 PROTEIN SCO3875	NA	NA	NA	NA	NA	NA	NA	Bacteria>Bacteroidetes>Bacteroidia	hypothetical protein BGP01_15545 [Paludibacter sp. 47-17]
BProteo_Rbacterium_A0A1M3MN90	A0A1M3MN90	OJY06417.1	Rhizobiales bacterium 63-22	1895812	Bacteria>Proteobacteria	DciA	NA	12	110	168	NA	NA	12	58	2	NA	NA	NA	NA	NA	NA	NA	NA	Bacteria>Proteobacteria>Alphaproteobacteria	hypothetical protein BGP07_15120 [Rhizobiales bacterium 63-22]
BProteo_Rbacterium_A0A1M3NMJ0	A0A1M3NMJ0	OJY34736.1	Rhizobiales bacterium 65-9	1895816	Bacteria>Proteobacteria	DciA	NA	14	118	178	NA	NA	14	60	3	NA	NA	NA	NA	NA	NA	NA	NA	Bacteria>Proteobacteria>Alphaproteobacteria	hypothetical protein BGP06_18005 [Rhizobiales bacterium 65-9]
BProteo_Rsp._A0A1M3P100	A0A1M3P100	OJY59111.1	Rhodanobacter sp. 68-29	1895823	Bacteria>Proteobacteria	DciA	NA	22	85	151	NA	NA	22	66	3	NA	NA	NA	NA	NA	NA	NA	NA	Bacteria>Proteobacteria>Gammaproteobacteria	hypothetical protein BGP10_09370 [Rhodanobacter sp. 68-29]
BProteo_Rsp._A0A1M3PQW1	A0A1M3PQW1	OJY68992.1	Rhizobium sp. 60-20	1895819	Bacteria>Proteobacteria	DciA	NA	11	110	164	NA	NA	11	54	2	NA	NA	NA	NA	NA	NA	NA	NA	Bacteria>Proteobacteria>Alphaproteobacteria	hypothetical protein BGP09_10010 [Rhizobium sp. 60-20]
BProteo_Rbacterium_A0A1M3PXA8	A0A1M3PXA8	OJY71026.1	Rhodospirillales bacterium 70-18	1895826	Bacteria>Proteobacteria	DciA	IDR+IDR	3	83	134	85	107	3	51	2	NA	NA	NA	NA	NA	NA	NA	NA	Bacteria>Proteobacteria>Alphaproteobacteria	hypothetical protein BGP12_07630 [Rhodospirillales bacterium 70-18]
BProteo_Ssp._A0A1M3PXR6	A0A1M3PXR6	OJY71358.1	Sphingobium sp. 66-54	1895845	Bacteria>Proteobacteria	DciA	IDR	35	126	186	1	24	35	60	3	NA	NA	NA	NA	NA	NA	NA	NA	Bacteria>Proteobacteria>Alphaproteobacteria	hypothetical protein BGP16_11915 [Sphingobium sp. 66-54]
BProteo_Xbacterium_A0A1M3QRQ1	A0A1M3QRQ1	OJY86986.1	Xanthomonadales bacterium 66-474	1895868	Bacteria>Proteobacteria	DciA	NA	32	93	158	NA	NA	32	65	3	NA	NA	NA	NA	NA	NA	NA	NA	Bacteria>Proteobacteria>Gammaproteobacteria	hypothetical protein BGP23_12615 [Xanthomonadales bacterium 66-474]
BBacter_Sbacterium_A0A1M3QV15	A0A1M3QV15	OJY90569.1	Sphingobacteriales bacterium 40-81	1895835	Bacteria>Bacteroidetes	DciA	NA	5	92	93	NA	NA	5	1	4	NA	NA	NA	NA	NA	NA	NA	NA	Bacteria>Bacteroidetes>Sphingobacteriia	hypothetical protein BGP13_19255 [Sphingobacteriales bacterium 40-81]
BActino_Ngerenzanensis_A0A1M4DX31	A0A1M4DX31	SBO91126.1	Nonomuraea gerenzanensis	93944	Bacteria>Actinobacteria	DciA	IDR+IDR+IDR	43	128	154	1	40	43	26	3	UPF0232 PROTEIN SCO3875	NA	NA	NA	NA	NA	NA	NA	Bacteria>Actinobacteria>Actinomycetia	Zn-ribbon-containing, possibly RNA-binding protein and truncated derivatives [Nonomuraea gerenzanensis]
BProteo_Xtranslucens_A0A1M4IC89	A0A1M4IC89	SBV86755.1	Xanthomonas translucens pv. graminis	134874	Bacteria>Proteobacteria	DciA	IDR	28	93	158	137	158	28	65	3	NA	NA	NA	NA	NA	NA	NA	NA	Bacteria>Proteobacteria>Gammaproteobacteria	hypothetical protein XTGNCPPB3709_0662 [Xanthomonas translucens pv. graminis]
BProteo_Bsp._A0A1M4L9F4	A0A1M4L9F4	SBW13379.1	Brucella sp. 10RB9215	1149953	Bacteria>Proteobacteria	DciA	NA	12	110	175	NA	NA	12	65	2	NA	NA	NA	NA	NA	NA	NA	NA	Bacteria>Proteobacteria>Alphaproteobacteria	hypothetical protein BR10RB9215_C10183 [Brucella sp. 10RB9215]
BProteo_Deburneus_A0A1M4N2U2	A0A1M4N2U2	SCM69210.1	Donghicola eburneus	393278	Bacteria>Proteobacteria	DciA	IDR	15	103	174	119	141	15	71	3	NA	NA	NA	NA	NA	NA	NA	NA	Bacteria>Proteobacteria>Alphaproteobacteria	hypothetical protein KARMA_3444 [Donghicola eburneus]
BActino_Aglycerinitolerans_A0A1M4S362	A0A1M4S362	SHE26628.1	Actinomyces glycerinitolerans	1892869	Bacteria>Actinobacteria	DciA	IDR	103	176	212	29	99	103	36	3	UPF0232 PROTEIN SCO3875	NA	NA	NA	NA	NA	NA	NA	Bacteria>Actinobacteria>Actinomycetia	Hypothetical protein ACGLYG10_2879 [Actinomyces glycerinitolerans]
BProteo_Thydrothermalis_A0A1M4SDR7	A0A1M4SDR7	SHE30167.1	Thermomonas hydrothermalis	213588	Bacteria>Proteobacteria	DciA	NA	28	99	145	NA	NA	28	46	3	NA	NA	NA	NA	NA	NA	NA	NA	Bacteria>Proteobacteria>Gammaproteobacteria	Protein of unknown function [Thermomonas hydrothermalis]
BBacter_Manaerophila_A0A1M4SZJ3	A0A1M4SZJ3	SHE37574.1	Mariniphaga anaerophila	1484053	Bacteria>Bacteroidetes	DciA	NA	8	95	96	NA	NA	8	1	4	UPF0232 PROTEIN SCO3875	NA	NA	NA	NA	NA	NA	NA	Bacteria>Bacteroidetes>Bacteroidia	Protein of unknown function [Mariniphaga anaerophila]
BBacter_Psalarius_A0A1M4TB81	A0A1M4TB81	SHE41700.1	Psychroflexus salarius	1155689	Bacteria>Bacteroidetes	DciA	NA	15	100	102	NA	NA	15	2	1	NA	NA	NA	NA	NA	NA	NA	NA	Bacteria>Bacteroidetes>Flavobacteriia	Protein of unknown function [Psychroflexus salarius]
BThermo_Mhydrogenitolerans_A0A1M4U903	A0A1M4U903	SHE53205.1	Marinitoga hydrogenitolerans DSM 16785	1122195	Bacteria>Thermotogae	DciA	NA	4	93	98	NA	NA	4	5	4	NA	NA	NA	NA	NA	NA	NA	NA	Bacteria>Thermotogae>Thermotogae	Protein of unknown function [Marinitoga hydrogenitolerans DSM 16785]
BBacter_Ctakakiae_A0A1M4V3W6	A0A1M4V3W6	SHE63587.1	Cnuella takakiae	1302690	Bacteria>Bacteroidetes	DciA	NA	25	111	112	NA	NA	25	1	1	NA	NA	NA	NA	NA	NA	NA	NA	Bacteria>Bacteroidetes>Chitinophagia	Protein of unknown function [Cnuella takakiae]
BActino_Shindustanus_A0A1M4V4J0	A0A1M4V4J0	SHE63803.1	Streptoalloteichus hindustanus	2017	Bacteria>Actinobacteria	DciA	IDR+IDR+IDR	112	199	224	99	113	112	25	3	UPF0232 PROTEIN SCO3875	NA	NA	NA	NA	NA	NA	NA	Bacteria>Actinobacteria>Actinomycetia	Predicted nucleic acid-binding protein, contains Zn-ribbon domain (includes truncated derivatives) [Streptoalloteichus hindustanus]
BProteo_Dinfernum_A0A1M4VGK7	A0A1M4VGK7	SHE68119.1	Desulfacinum infernum DSM 9756	1121391	Bacteria>Proteobacteria	DciA	IDR	29	102	177	125	146	29	75	3	UPF0232 PROTEIN SCO3875	NA	NA	NA	NA	NA	NA	NA	Bacteria>Proteobacteria>Deltaproteobacteria	Protein of unknown function [Desulfacinum infernum DSM 9756]
BProteo_Ksoli_A0A1M4VS84	A0A1M4VS84	SHE71717.1	Kaistia soli DSM 19436	1122133	Bacteria>Proteobacteria	DciA	NA	16	116	171	NA	NA	16	55	3	NA	NA	NA	NA	NA	NA	NA	NA	Bacteria>Proteobacteria>Alphaproteobacteria	hypothetical protein SAMN02745157_0778 [Kaistia soli DSM 19436]
BProteo_Rintermedia_A0A1M4WC15	A0A1M4WC15	SHE78779.1	Ruegeria intermedia	996115	Bacteria>Proteobacteria	DciA	NA	15	105	172	NA	NA	15	67	3	NA	NA	NA	NA	NA	NA	NA	NA	Bacteria>Proteobacteria>Alphaproteobacteria	hypothetical protein SAMN05444279_10878 [Ruegeria intermedia]
BBalneo_Aroseus_A0A1M4WJJ6	A0A1M4WJJ6	SHE81374.1	Aliifodinibius roseus	1194090	Bacteria>Balneolaeota	DciA	NA	12	98	100	NA	NA	12	2	4	UPF0232 PROTEIN SCO3875	NA	NA	NA	NA	NA	NA	NA	Bacteria>Balneolaeota>Balneolia	Protein of unknown function [Aliifodinibius roseus]
BProteo_Vgazogenes_A0A1M4WRP6	A0A1M4WRP6	SHE83894.1	Vibrio gazogenes DSM 21264 = NBRC 103151	1123492	Bacteria>Proteobacteria	DciA	NA	11	87	154	NA	NA	11	67	2	NA	NA	NA	NA	NA	NA	NA	NA	Bacteria>Proteobacteria>Gammaproteobacteria	hypothetical protein SAMN02745781_00879 [Vibrio gazogenes DSM 21264]
BBacter_Fginsengisoli_A0A1M4WTU0	A0A1M4WTU0	SHE84721.1	Flavisolibacter ginsengisoli DSM 18119	1121884	Bacteria>Bacteroidetes	DciA	NA	5	92	93	NA	NA	5	1	4	NA	NA	NA	NA	NA	NA	NA	NA	Bacteria>Bacteroidetes>Chitinophagia	Protein of unknown function [Flavisolibacter ginsengisoli DSM 18119]
BBacter_Bfaecichinchillae_A0A1M4XHU0	A0A1M4XHU0	SHE93134.1	Bacteroides faecichinchillae	871325	Bacteria>Bacteroidetes	DciA	NA	9	94	95	NA	NA	9	1	4	UPF0232 PROTEIN SCO3875	NA	NA	NA	NA	NA	NA	NA	Bacteria>Bacteroidetes>Bacteroidia	Protein of unknown function [Bacteroides faecichinchillae]
BProteo_Lhyalina_A0A1M4XUB7	A0A1M4XUB7	SHE97099.1	Lampropedia hyalina DSM 16112	1122156	Bacteria>Proteobacteria	DciA	IDR	33	106	112	1	21	33	6	1	NA	NA	NA	NA	NA	NA	NA	NA	Bacteria>Proteobacteria>Betaproteobacteria	Protein of unknown function [Lampropedia hyalina DSM 16112]
BFirmic_Ssuccinivorans_A0A1M4YCJ5	A0A1M4YCJ5	SHF03460.1	Schwartzia succinivorans DSM 10502	1123243	Bacteria>Firmicutes	DciA	IDR	6	75	288	266	288	6	213	2	UPF0232 PROTEIN SCO3875	NA	NA	NA	NA	NA	NA	NA	Bacteria>Firmicutes>Negativicutes	Protein of unknown function [Schwartzia succinivorans DSM 10502]
BBacter_Csp._A0A1M4YG55	A0A1M4YG55	SHF04446.1	Chryseobacterium sp. OV279	1500285	Bacteria>Bacteroidetes	DciA	NA	13	97	98	NA	NA	13	1	4	NA	NA	NA	NA	NA	NA	NA	NA	Bacteria>Bacteroidetes>Flavobacteriia	Protein of unknown function [Chryseobacterium sp. OV279]
BProteo_Latrilutea_A0A1M4Z2L9	A0A1M4Z2L9	SHF12314.1	Loktanella atrilutea	366533	Bacteria>Proteobacteria	DciA	NA	27	107	174	NA	NA	27	67	3	NA	NA	NA	NA	NA	NA	NA	NA	Bacteria>Proteobacteria>Alphaproteobacteria	hypothetical protein SAMN05444339_103349 [Loktanella atrilutea]
BBacter_Dmacrotermitis_A0A1M4ZNB5	A0A1M4ZNB5	SHF19501.1	Dysgonomonas macrotermitis	1346286	Bacteria>Bacteroidetes	DciA	NA	8	96	97	NA	NA	8	1	4	UPF0232 PROTEIN SCO3875	NA	NA	NA	NA	NA	NA	NA	Bacteria>Bacteroidetes>Bacteroidia	Protein of unknown function [Dysgonomonas macrotermitis]
BBacter_Ffontis_A0A1M5AE64	A0A1M5AE64	SHF28444.1	Flavobacterium fontis	1124188	Bacteria>Bacteroidetes	DciA	NA	9	95	97	NA	NA	9	2	4	NA	NA	NA	NA	NA	NA	NA	NA	Bacteria>Bacteroidetes>Flavobacteriia	Protein of unknown function [Flavobacterium fontis]
BBacter_Bluti_A0A1M5ANF1	A0A1M5ANF1	SHF31773.1	Bacteroides luti	1297750	Bacteria>Bacteroidetes	DciA	NA	8	95	96	NA	NA	8	1	4	UPF0232 PROTEIN SCO3875	NA	NA	NA	NA	NA	NA	NA	Bacteria>Bacteroidetes>Bacteroidia	Protein of unknown function [Bacteroides luti]
BBacter_Apalladensis_A0A1M5BH93	A0A1M5BH93	SHF41954.1	Arenibacter palladensis	237373	Bacteria>Bacteroidetes	DciA	NA	10	96	98	NA	NA	10	2	4	UPF0232 PROTEIN SCO3875	NA	NA	NA	NA	NA	NA	NA	Bacteria>Bacteroidetes>Flavobacteriia	Protein of unknown function [Arenibacter palladensis]
BProteo_Hilicicola_A0A1M5C5K5	A0A1M5C5K5	SHF49887.1	Halomonas ilicicola DSM 19980	1121942	Bacteria>Proteobacteria	DciA	NA	25	91	151	NA	NA	25	60	3	NA	NA	NA	NA	NA	NA	NA	NA	Bacteria>Proteobacteria>Gammaproteobacteria	hypothetical protein SAMN02745148_02783 [Halomonas ilicicola DSM 19980]
BProteo_Lascidiaceicola_A0A1M5CYI4	A0A1M5CYI4	SHF59786.1	Litoreibacter ascidiaceicola	1486859	Bacteria>Proteobacteria	DciA	NA	2	72	135	NA	NA	2	63	2	NA	NA	NA	NA	NA	NA	NA	NA	Bacteria>Proteobacteria>Alphaproteobacteria	hypothetical protein SAMN05444273_10819 [Litoreibacter ascidiaceicola]
BBacter_Pcaeni_A0A1M5DXZ2	A0A1M5DXZ2	SHF71744.1	Pedobacter caeni	288992	Bacteria>Bacteroidetes	DciA	NA	12	95	96	NA	NA	12	1	4	NA	NA	NA	NA	NA	NA	NA	NA	Bacteria>Bacteroidetes>Sphingobacteriia	Protein of unknown function [Pedobacter caeni]
BBacter_Fsegetis_A0A1M5E8S3	A0A1M5E8S3	SHF75534.1	Flavobacterium segetis	271157	Bacteria>Bacteroidetes	DciA	NA	11	96	98	NA	NA	11	2	4	NA	NA	NA	NA	NA	NA	NA	NA	Bacteria>Bacteroidetes>Flavobacteriia	Protein of unknown function [Flavobacterium segetis]
BBacter_Sechinorum_A0A1M5FLR4	A0A1M5FLR4	SHF92527.1	Salegentibacter echinorum	1073325	Bacteria>Bacteroidetes	DciA	NA	12	98	100	NA	NA	12	2	4	UPF0232 PROTEIN SCO3875	NA	NA	NA	NA	NA	NA	NA	Bacteria>Bacteroidetes>Flavobacteriia	Protein of unknown function [Salegentibacter echinorum]
BProteo_Berythrophlei_A0A1M5GP46	A0A1M5GP46	SHG05473.1	Bradyrhizobium erythrophlei	1437360	Bacteria>Proteobacteria	DciA	NA	12	107	159	NA	NA	12	52	2	NA	NA	NA	NA	NA	NA	NA	NA	Bacteria>Proteobacteria>Alphaproteobacteria	Protein of unknown function [Bradyrhizobium erythrophlei]
BBacter_Tmesophilum_A0A1M5HQ75	A0A1M5HQ75	SHG18124.1	Tenacibaculum mesophilum	104268	Bacteria>Bacteroidetes	DciA	NA	10	96	99	NA	NA	10	3	4	UPF0232 PROTEIN SCO3875	NA	NA	NA	NA	NA	NA	NA	Bacteria>Bacteroidetes>Flavobacteriia	Protein of unknown function [Tenacibaculum mesophilum]
BFibrob_Fsp._A0A1M5HS97	A0A1M5HS97	SHG18841.1	Fibrobacter sp. UWB8	1896207	Bacteria>Fibrobacteres	DciA	NA	22	106	108	NA	NA	22	2	1	NA	NA	NA	NA	NA	NA	NA	NA	Bacteria>Fibrobacteres>Fibrobacteria	Protein of unknown function [Fibrobacter sp. UWB8]
BBacter_Mflava_A0A1M5HVT2	A0A1M5HVT2	SHG19962.1	Muricauda flava	570519	Bacteria>Bacteroidetes	DciA	NA	11	97	98	NA	NA	11	1	4	NA	NA	NA	NA	NA	NA	NA	NA	Bacteria>Bacteroidetes>Flavobacteriia	Protein of unknown function [Muricauda flava]
BActino_Jendophyticus_A0A1M5HWA6	A0A1M5HWA6	SHG20241.1	Jatrophihabitans endophyticus	1206085	Bacteria>Actinobacteria	DciA	IDR+IDR	113	199	225	66	88	113	26	3	UPF0232 PROTEIN SCO3875	NA	NA	NA	NA	NA	NA	NA	Bacteria>Actinobacteria>Actinomycetia	Protein of unknown function [Jatrophihabitans endophyticus]
BProteo_Berythrophlei_A0A1M5JM52	A0A1M5JM52	SHG41654.1	Bradyrhizobium erythrophlei	1437360	Bacteria>Proteobacteria	DciA	NA	12	107	159	NA	NA	12	52	2	NA	NA	NA	NA	NA	NA	NA	NA	Bacteria>Proteobacteria>Alphaproteobacteria	NA
BBacter_Ffluvii_A0A1M5JNV7	A0A1M5JNV7	SHG42254.1	Flavobacterium fluvii	468056	Bacteria>Bacteroidetes	DciA	NA	11	96	98	NA	NA	11	2	4	NA	NA	NA	NA	NA	NA	NA	NA	Bacteria>Bacteroidetes>Flavobacteriia	NA
BBacter_Wjejuensis_A0A1M5JRT9	A0A1M5JRT9	SHG43264.1	Winogradskyella jejuensis	1089305	Bacteria>Bacteroidetes	DciA	NA	10	96	98	NA	NA	10	2	4	NA	NA	NA	NA	NA	NA	NA	NA	Bacteria>Bacteroidetes>Flavobacteriia	NA
BBacter_Fgranuli_A0A1M5LHK7	A0A1M5LHK7	SHG64159.1	Flavobacterium granuli	280093	Bacteria>Bacteroidetes	DciA	NA	11	96	98	NA	NA	11	2	4	NA	NA	NA	NA	NA	NA	NA	NA	Bacteria>Bacteroidetes>Flavobacteriia	NA
BFibrob_Fsp._A0A1M5LXZ8	A0A1M5LXZ8	SHG69937.1	Fibrobacter sp. UWH9	1896213	Bacteria>Fibrobacteres	DciA	NA	22	107	108	NA	NA	22	1	1	NA	NA	NA	NA	NA	NA	NA	NA	Bacteria>Fibrobacteres>Fibrobacteria	NA
BBacter_Cserpens_A0A1M5NGU0	A0A1M5NGU0	SHG88738.1	Chryseolinea serpens	947013	Bacteria>Bacteroidetes	DciA	NA	10	95	98	NA	NA	10	3	4	NA	NA	NA	NA	NA	NA	NA	NA	Bacteria>Bacteroidetes>Cytophagia	NA
BFibrob_Fsp._A0A1M5P4I6	A0A1M5P4I6	SHG96607.1	Fibrobacter sp. UWCM	1896208	Bacteria>Fibrobacteres	DciA	NA	17	103	104	NA	NA	17	1	1	UPF0232 PROTEIN SCO3875	NA	NA	NA	NA	NA	NA	NA	Bacteria>Fibrobacteres>Fibrobacteria	NA
BBacter_Fmicromati_A0A1M5PM27	A0A1M5PM27	SHH02771.1	Flavobacterium micromati	229205	Bacteria>Bacteroidetes	DciA	NA	11	96	98	NA	NA	11	2	4	NA	NA	NA	NA	NA	NA	NA	NA	Bacteria>Bacteroidetes>Flavobacteriia	NA
BActino_Gnigrescens_A0A1M5Q1M5	A0A1M5Q1M5	SHH07373.1	Geodermatophilus nigrescens	1070870	Bacteria>Actinobacteria	DciA	IDR+IDR	54	141	166	17	55	54	25	3	UPF0232 PROTEIN SCO3875	NA	NA	NA	NA	NA	NA	NA	Bacteria>Actinobacteria>Actinomycetia	NA
BBacter_Fsp._A0A1M5R308	A0A1M5R308	SHH20379.1	Flavobacterium sp. CF108	1882758	Bacteria>Bacteroidetes	DciA	NA	11	96	98	NA	NA	11	2	4	NA	NA	NA	NA	NA	NA	NA	NA	Bacteria>Bacteroidetes>Flavobacteriia	NA
BProteo_Csediminum_A0A1M5RBD8	A0A1M5RBD8	SHH23379.1	Cognatiyoonia sediminum	1508389	Bacteria>Proteobacteria	DciA	IDR+IDR	24	107	172	126	149	24	65	3	NA	NA	NA	NA	NA	NA	NA	NA	Bacteria>Proteobacteria>Alphaproteobacteria	NA
BProteo_Msp._A0A1M5RFH7	A0A1M5RFH7	SHH25075.1	Massilia sp. CF038	1881045	Bacteria>Proteobacteria	DciA	NA	28	98	156	NA	NA	28	58	3	NA	NA	NA	NA	NA	NA	NA	NA	Bacteria>Proteobacteria>Betaproteobacteria	NA
BProteo_Dglycolicus_A0A1M5S6T9	A0A1M5S6T9	SHH34317.1	Desulfofustis glycolicus DSM 9705	1121409	Bacteria>Proteobacteria	DciA	NA	24	110	170	NA	NA	24	60	3	UPF0232 PROTEIN SCO3875	NA	NA	NA	NA	NA	NA	NA	Bacteria>Proteobacteria>Deltaproteobacteria	NA
BBacter_Fdefluvii_A0A1M5SH39	A0A1M5SH39	SHH37578.1	Flavobacterium defluvii	370979	Bacteria>Bacteroidetes	DciA	NA	11	96	98	NA	NA	11	2	4	NA	NA	NA	NA	NA	NA	NA	NA	Bacteria>Bacteroidetes>Flavobacteriia	NA
BProteo_Cmaritima_A0A1M5T1T0	A0A1M5T1T0	SHH44731.1	Cognatishimia maritima	870908	Bacteria>Proteobacteria	DciA	IDR	17	107	170	121	140	17	63	3	NA	NA	NA	NA	NA	NA	NA	NA	Bacteria>Proteobacteria>Alphaproteobacteria	NA
BThermo_Tatlanticus_A0A1M5T5I2	A0A1M5T5I2	SHH45984.1	Thermosipho atlanticus DSM 15807	1123380	Bacteria>Thermotogae	DciA	NA	4	91	95	NA	NA	4	4	4	NA	NA	NA	NA	NA	NA	NA	NA	Bacteria>Thermotogae>Thermotogae	NA
BProteo_Mhallyeonensis_A0A1M5TPB2	A0A1M5TPB2	SHH52511.1	Marivita hallyeonensis	996342	Bacteria>Proteobacteria	DciA	NA	15	105	170	NA	NA	15	65	3	NA	NA	NA	NA	NA	NA	NA	NA	Bacteria>Proteobacteria>Alphaproteobacteria	NA
BProteo_Pxanthomarina_A0A1M5U0U6	A0A1M5U0U6	SHH56501.1	Pseudomonas xanthomarina DSM 18231	1403346	Bacteria>Proteobacteria	DciA	IDR	14	98	154	101	135	14	56	3	NA	NA	NA	NA	NA	NA	NA	NA	Bacteria>Proteobacteria>Gammaproteobacteria	NA
BBacter_Wmarina_A0A1M5V5B1	A0A1M5V5B1	SHH70348.1	Wenyingzhuangia marina	1195760	Bacteria>Bacteroidetes	DciA	NA	18	104	106	NA	NA	18	2	1	UPF0232 PROTEIN SCO3875	NA	NA	NA	NA	NA	NA	NA	Bacteria>Bacteroidetes>Flavobacteriia	NA
BProteo_Fmarina_A0A1M5XF90	A0A1M5XF90	SHH98535.1	Ferrimonas marina	299255	Bacteria>Proteobacteria	DciA	NA	4	85	141	NA	NA	4	56	2	NA	NA	NA	NA	NA	NA	NA	NA	Bacteria>Proteobacteria>Gammaproteobacteria	NA
BBacter_Lpalythoae_A0A1M5XJ39	A0A1M5XJ39	SHH99558.1	Leeuwenhoekiella palythoae	573501	Bacteria>Bacteroidetes	DciA	NA	10	96	98	NA	NA	10	2	4	UPF0232 PROTEIN SCO3875	NA	NA	NA	NA	NA	NA	NA	Bacteria>Bacteroidetes>Flavobacteriia	NA
BActino_Ssp._A0A1M5YSU7	A0A1M5YSU7	SHI15019.1	Streptomyces sp. 3214.6	1882757	Bacteria>Actinobacteria	DciA	IDR	64	152	178	28	58	64	26	3	UPF0232 PROTEIN SCO3875	NA	NA	NA	NA	NA	NA	NA	Bacteria>Actinobacteria>Actinomycetia	NA
BFirmic_Alipolyticus_A0A1M6A1B9	A0A1M6A1B9	SHI30311.1	Anaerovibrio lipolyticus DSM 3074	1120997	Bacteria>Firmicutes	DciA	NA	15	98	304	NA	NA	15	206	3	UPF0232 PROTEIN SCO3875	NA	NA	NA	NA	NA	NA	NA	Bacteria>Firmicutes>Negativicutes	NA
BBacter_Alutea_A0A1M6A9G0	A0A1M6A9G0	SHI33056.1	Arenitalea lutea	1178825	Bacteria>Bacteroidetes	DciA	NA	10	96	98	NA	NA	10	2	4	NA	NA	NA	NA	NA	NA	NA	NA	Bacteria>Bacteroidetes>Flavobacteriia	NA
BBacter_Aviscosa_A0A1M6B5U8	A0A1M6B5U8	SHI44085.1	Aequorivita viscosa	797419	Bacteria>Bacteroidetes	DciA	NA	10	96	98	NA	NA	10	2	4	UPF0232 PROTEIN SCO3875	NA	NA	NA	NA	NA	NA	NA	Bacteria>Bacteroidetes>Flavobacteriia	NA
BBacter_Hdaecheongensis_A0A1M6B9F2	A0A1M6B9F2	SHI45371.1	Hymenobacter daecheongensis DSM 21074	1121955	Bacteria>Bacteroidetes	DciA	NA	19	104	105	NA	NA	19	1	1	NA	NA	NA	NA	NA	NA	NA	NA	Bacteria>Bacteroidetes>Cytophagia	NA
BProteo_Cbauzanensis_A0A1M6BI32	A0A1M6BI32	SHI48361.1	Candidimonas bauzanensis	658167	Bacteria>Proteobacteria	DciA	NA	39	106	163	NA	NA	39	57	3	NA	NA	NA	NA	NA	NA	NA	NA	Bacteria>Proteobacteria>Betaproteobacteria	NA
BProteo_Rrosea_A0A1M6CHP6	A0A1M6CHP6	SHI60529.1	Roseomonas rosea	198092	Bacteria>Proteobacteria	DciA	IDR	14	99	165	146	165	14	66	3	UPF0232 PROTEIN SCO3875	NA	NA	NA	NA	NA	NA	NA	Bacteria>Proteobacteria>Alphaproteobacteria	NA
BBacter_Fterrae_A0A1M6CVD1	A0A1M6CVD1	SHI64688.1	Flavobacterium terrae	415425	Bacteria>Bacteroidetes	DciA	NA	10	96	98	NA	NA	10	2	4	UPF0232 PROTEIN SCO3875	NA	NA	NA	NA	NA	NA	NA	Bacteria>Bacteroidetes>Flavobacteriia	NA
BBacter_Aspongiae_A0A1M6D077	A0A1M6D077	SHI66388.1	Aquimarina spongiae	570521	Bacteria>Bacteroidetes	DciA	NA	10	96	98	NA	NA	10	2	4	UPF0232 PROTEIN SCO3875	NA	NA	NA	NA	NA	NA	NA	Bacteria>Bacteroidetes>Flavobacteriia	NA
BBacter_Tdiversioriginum_A0A1M6D3Q2	A0A1M6D3Q2	SHI67714.1	Tangfeifania diversioriginum	1168035	Bacteria>Bacteroidetes	DciA	NA	8	95	96	NA	NA	8	1	4	UPF0232 PROTEIN SCO3875	NA	NA	NA	NA	NA	NA	NA	Bacteria>Bacteroidetes>Bacteroidia	NA
BProteo_Wsaemankumensis_A0A1M6E2P8	A0A1M6E2P8	SHI79772.1	Wenxinia saemankumensis	1447782	Bacteria>Proteobacteria	DciA	IDR	18	108	175	123	145	18	67	3	NA	NA	NA	NA	NA	NA	NA	NA	Bacteria>Proteobacteria>Alphaproteobacteria	NA
BProteo_Mrubra_A0A1M6E8J2	A0A1M6E8J2	SHI81608.1	Malonomonas rubra DSM 5091	1122189	Bacteria>Proteobacteria	DciA	NA	15	99	169	NA	NA	15	70	3	UPF0232 PROTEIN SCO3875	NA	NA	NA	NA	NA	NA	NA	Bacteria>Proteobacteria>Deltaproteobacteria	NA
BProteo_Msalinus_A0A1M6EA13	A0A1M6EA13	SHI82344.1	Maribius salinus	313368	Bacteria>Proteobacteria	DciA	IDR+IDR	4	81	149	93	124	4	68	2	NA	NA	NA	NA	NA	NA	NA	NA	Bacteria>Proteobacteria>Alphaproteobacteria	NA
BActino_Adenticolens_A0A1M6ELR7	A0A1M6ELR7	SHI86198.1	Actinomyces denticolens	52767	Bacteria>Actinobacteria	DciA	IDR+IDR+IDR	116	192	223	63	78	116	31	3	UPF0232 PROTEIN SCO3875	NA	NA	NA	NA	NA	NA	NA	Bacteria>Actinobacteria>Actinomycetia	NA
BFibrob_Fsp._A0A1M6F5A1	A0A1M6F5A1	SHI92769.1	Fibrobacter sp. UWP2	1896216	Bacteria>Fibrobacteres	DciA	NA	22	108	109	NA	NA	22	1	1	UPF0232 PROTEIN SCO3875	NA	NA	NA	NA	NA	NA	NA	Bacteria>Fibrobacteres>Fibrobacteria	NA
BBacter_Mphycicola_A0A1M6FL25	A0A1M6FL25	SHI98374.1	Mesonia phycicola	579105	Bacteria>Bacteroidetes	DciA	NA	10	95	97	NA	NA	10	2	4	UPF0232 PROTEIN SCO3875	NA	NA	NA	NA	NA	NA	NA	Bacteria>Bacteroidetes>Flavobacteriia	NA
BBacter_Cignavus_A0A1M6GN72	A0A1M6GN72	SHJ11388.1	Cruoricaptor ignavus	1118202	Bacteria>Bacteroidetes	DciA	NA	46	94	97	NA	NA	46	3	1	NA	NA	NA	NA	NA	NA	NA	NA	Bacteria>Bacteroidetes>Flavobacteriia	NA
BVerruc_Rsqualenifaciens_A0A1M6I3M0	A0A1M6I3M0	SHJ29049.1	Rubritalea squalenifaciens DSM 18772	1123071	Bacteria>Verrucomicrobia	DciA	NA	47	132	135	NA	NA	47	3	1	UPF0232 PROTEIN SCO3875	NA	NA	NA	NA	NA	NA	NA	Bacteria>Verrucomicrobia>Verrucomicrobiae	NA
BBacter_Pthermophila_A0A1M6J1M3	A0A1M6J1M3	SHJ40576.1	Pseudozobellia thermophila	192903	Bacteria>Bacteroidetes	DciA	NA	11	96	98	NA	NA	11	2	4	UPF0232 PROTEIN SCO3875	NA	NA	NA	NA	NA	NA	NA	Bacteria>Bacteroidetes>Flavobacteriia	NA
BBacter_Ananhaiticus_A0A1M6J2J9	A0A1M6J2J9	SHJ40916.1	Arenibacter nanhaiticus	558155	Bacteria>Bacteroidetes	DciA	NA	10	96	98	NA	NA	10	2	4	UPF0232 PROTEIN SCO3875	NA	NA	NA	NA	NA	NA	NA	Bacteria>Bacteroidetes>Flavobacteriia	NA
BActino_Tbendigoensis_A0A1M6J5M7	A0A1M6J5M7	SHJ41996.1	Tessaracoccus bendigoensis DSM 12906	1123357	Bacteria>Actinobacteria	DciA	IDR+IDR+IDR	64	150	175	22	63	64	25	3	UPF0232 PROTEIN SCO3875	NA	NA	NA	NA	NA	NA	NA	Bacteria>Actinobacteria>Actinomycetia	NA
BProteo_Cpugetii_A0A1M6K7C8	A0A1M6K7C8	SHJ54822.1	Cycloclasticus pugetii	34068	Bacteria>Proteobacteria	DciA	NA	18	92	146	NA	NA	18	54	3	NA	NA	NA	NA	NA	NA	NA	NA	Bacteria>Proteobacteria>Gammaproteobacteria	NA
BBacter_Fhaoranii_A0A1M6K9V9	A0A1M6K9V9	SHJ55703.1	Flavobacterium haoranii	683124	Bacteria>Bacteroidetes	DciA	NA	10	95	98	NA	NA	10	3	4	NA	NA	NA	NA	NA	NA	NA	NA	Bacteria>Bacteroidetes>Flavobacteriia	NA
BProteo_Aaltamirensis_A0A1M6KG00	A0A1M6KG00	SHJ57859.1	Aureimonas altamirensis DSM 21988	1121026	Bacteria>Proteobacteria	DciA	NA	14	111	171	NA	NA	14	60	3	NA	NA	NA	NA	NA	NA	NA	NA	Bacteria>Proteobacteria>Alphaproteobacteria	NA
BBacter_Bstercorirosoris_A0A1M6M651	A0A1M6M651	RGX77083.1	Bacteroides stercorirosoris	871324	Bacteria>Bacteroidetes	DciA	NA	9	95	96	NA	NA	9	1	4	UPF0232 PROTEIN SCO3875	NA	NA	NA	NA	NA	NA	NA	Bacteria>Bacteroidetes>Bacteroidia	NA
BFirmic_Phippei_A0A1M6M7M8	A0A1M6M7M8	SHJ79446.1	Propionispora hippei DSM 15287	1123003	Bacteria>Firmicutes	DciA	NA	4	90	285	NA	NA	4	195	2	UPF0232 PROTEIN SCO3875	NA	NA	NA	NA	NA	NA	NA	Bacteria>Firmicutes>Negativicutes	NA
BBacter_Ragariperforans_A0A1M6N0D3	A0A1M6N0D3	SHJ89160.1	Reichenbachiella agariperforans	156994	Bacteria>Bacteroidetes	DciA	NA	19	102	105	NA	NA	19	3	1	UPF0232 PROTEIN SCO3875	NA	NA	NA	NA	NA	NA	NA	Bacteria>Bacteroidetes>Cytophagia	NA
BProteo_Sgijangensis_A0A1M6NQ23	A0A1M6NQ23	SHJ97847.1	Shimia gijangensis	1470563	Bacteria>Proteobacteria	DciA	NA	12	103	166	NA	NA	12	63	2	UPF0232 PROTEIN SCO3875	NA	NA	NA	NA	NA	NA	NA	Bacteria>Proteobacteria>Alphaproteobacteria	NA
BFibrob_Fintestinalis_A0A1M6PJH9	A0A1M6PJH9	SHK08058.1	Fibrobacter intestinalis	28122	Bacteria>Fibrobacteres	DciA	NA	29	112	113	NA	NA	29	1	1	NA	NA	NA	NA	NA	NA	NA	NA	Bacteria>Fibrobacteres>Fibrobacteria	NA
BBacter_Hpsychrotolerans_A0A1M6Q7A1	A0A1M6Q7A1	SHK16028.1	Hymenobacter psychrotolerans DSM 18569	1121959	Bacteria>Bacteroidetes	DciA	NA	17	104	105	NA	NA	17	1	1	UPF0232 PROTEIN SCO3875	NA	NA	NA	NA	NA	NA	NA	Bacteria>Bacteroidetes>Cytophagia	NA
BFirmic_Melsdenii_A0A1M6QH06	A0A1M6QH06	AVO27001.1	Megasphaera elsdenii	907	Bacteria>Firmicutes	DciA	NA	14	97	300	NA	NA	14	203	3	NA	NA	NA	NA	NA	NA	NA	NA	Bacteria>Firmicutes>Negativicutes	NA
BFibrob_Fsp._A0A1M6R9S3	A0A1M6R9S3	SHK29176.1	Fibrobacter sp. UWH4	1896210	Bacteria>Fibrobacteres	DciA	NA	21	106	108	NA	NA	21	2	1	UPF0232 PROTEIN SCO3875	NA	NA	NA	NA	NA	NA	NA	Bacteria>Fibrobacteres>Fibrobacteria	NA
BBacter_Rprofundi_A0A1M6RGK9	A0A1M6RGK9	SHK31550.1	Rhodothermus profundi	633813	Bacteria>Bacteroidetes	DciA	NA	9	96	97	NA	NA	9	1	4	UPF0232 PROTEIN SCO3875	NA	NA	NA	NA	NA	NA	NA	Bacteria>Bacteroidetes	NA
BFirmic_Sruminantium_A0A1M6S2Q7	A0A1M6S2Q7	SHK39033.1	Selenomonas ruminantium	971	Bacteria>Firmicutes	DciA	NA	18	103	316	NA	NA	18	213	3	UPF0232 PROTEIN SCO3875	NA	NA	NA	NA	NA	NA	NA	Bacteria>Firmicutes>Negativicutes	NA
BBacter_Mantarctica_A0A1M6S6Q0	A0A1M6S6Q0	SHK40365.1	Muricauda antarctica	1055723	Bacteria>Bacteroidetes	DciA	NA	10	96	98	NA	NA	10	2	4	NA	NA	NA	NA	NA	NA	NA	NA	Bacteria>Bacteroidetes>Flavobacteriia	NA
BFibrob_Fsp._A0A1M6T6F4	A0A1M6T6F4	SHK52480.1	Fibrobacter sp. UWB12	1896203	Bacteria>Fibrobacteres	DciA	NA	20	106	108	NA	NA	20	2	1	UPF0232 PROTEIN SCO3875	NA	NA	NA	NA	NA	NA	NA	Bacteria>Fibrobacteres>Fibrobacteria	NA
BBacter_Maquivivus_A0A1M6TIU3	A0A1M6TIU3	SHK56905.1	Maribacter aquivivus	228958	Bacteria>Bacteroidetes	DciA	NA	11	96	98	NA	NA	11	2	4	UPF0232 PROTEIN SCO3875	NA	NA	NA	NA	NA	NA	NA	Bacteria>Bacteroidetes>Flavobacteriia	NA
BActino_Nflavescens_A0A1M6U4I0	A0A1M6U4I0	SHK63978.1	Nocardiopsis flavescens	758803	Bacteria>Actinobacteria	DciA	IDR+IDR+IDR	96	181	189	1	92	96	8	1	UPF0232 PROTEIN SCO3875	NA	NA	NA	NA	NA	NA	NA	Bacteria>Actinobacteria>Actinomycetia	NA
BProteo_Pterricola_A0A1M6UR76	A0A1M6UR76	SHK71596.1	Paraburkholderia terricola	169427	Bacteria>Proteobacteria	DciA	IDR	23	108	161	1	22	23	53	3	NA	NA	NA	NA	NA	NA	NA	NA	Bacteria>Proteobacteria>Betaproteobacteria	NA
BProteo_Mantarcticus_A0A1M6USH4	A0A1M6USH4	SHK72139.1	Marinobacter antarcticus	564117	Bacteria>Proteobacteria	DciA	NA	18	84	140	NA	NA	18	56	3	NA	NA	NA	NA	NA	NA	NA	NA	Bacteria>Proteobacteria>Gammaproteobacteria	NA
BProteo_Dalkenivorans_A0A1M6V9V3	A0A1M6V9V3	SHK78086.1	Desulfatibacillum alkenivorans DSM 16219	1121393	Bacteria>Proteobacteria	DciA	NA	14	100	118	NA	NA	14	18	3	UPF0232 PROTEIN SCO3875	NA	NA	NA	NA	NA	NA	NA	Bacteria>Proteobacteria>Deltaproteobacteria	NA
BActino_Pthermophila_A0A1M6VF29	A0A1M6VF29	SHK79991.1	Pseudonocardia thermophila	1848	Bacteria>Actinobacteria	DciA	IDR+IDR	24	110	135	1	17	24	25	3	UPF0232 PROTEIN SCO3875	NA	NA	NA	NA	NA	NA	NA	Bacteria>Actinobacteria>Actinomycetia	NA
BBacter_Fjohnsoniae_A0A1M6WQF1	A0A1M6WQF1	SHG40487.1	Flavobacterium johnsoniae	986	Bacteria>Bacteroidetes	DciA	NA	11	96	98	NA	NA	11	2	4	NA	NA	NA	NA	NA	NA	NA	NA	Bacteria>Bacteroidetes>Flavobacteriia	NA
BProteo_Hcaseinilytica_A0A1M6X8F6	A0A1M6X8F6	SHL02198.1	Halomonas caseinilytica	438744	Bacteria>Proteobacteria	DciA	NA	16	84	139	NA	NA	16	55	3	NA	NA	NA	NA	NA	NA	NA	NA	Bacteria>Proteobacteria>Gammaproteobacteria	NA
BFibrob_Fsp._A0A1M6XL01	A0A1M6XL01	SHL06593.1	Fibrobacter sp. UWOV1	1896215	Bacteria>Fibrobacteres	DciA	NA	22	106	108	NA	NA	22	2	1	NA	NA	NA	NA	NA	NA	NA	NA	Bacteria>Fibrobacteres>Fibrobacteria	NA
BProteo_Ppunonensis_A0A1M6XR18	A0A1M6XR18	SHL08411.1	Pseudomonas punonensis	1220495	Bacteria>Proteobacteria	DciA	NA	13	96	152	NA	NA	13	56	2	NA	NA	NA	NA	NA	NA	NA	NA	Bacteria>Proteobacteria>Gammaproteobacteria	NA
BFibrob_Fsp._A0A1M6XWK4	A0A1M6XWK4	SHL10402.1	Fibrobacter sp. UWEL	1896209	Bacteria>Fibrobacteres	DciA	NA	22	107	108	NA	NA	22	1	1	NA	NA	NA	NA	NA	NA	NA	NA	Bacteria>Fibrobacteres>Fibrobacteria	NA
BFibrob_Fsp._A0A1M6YAA6	A0A1M6YAA6	SHL15217.1	Fibrobacter sp. UWH6	1896212	Bacteria>Fibrobacteres	DciA	NA	22	107	108	NA	NA	22	1	1	NA	NA	NA	NA	NA	NA	NA	NA	Bacteria>Fibrobacteres>Fibrobacteria	NA
BBacter_Pruminicola_A0A1M6YL73	A0A1M6YL73	SHL18997.1	Prevotella ruminicola	839	Bacteria>Bacteroidetes	DciA	NA	9	95	96	NA	NA	9	1	4	UPF0232 PROTEIN SCO3875	NA	NA	NA	NA	NA	NA	NA	Bacteria>Bacteroidetes>Bacteroidia	NA
BFibrob_Fsp._A0A1M6YZ64	A0A1M6YZ64	SHL23477.1	Fibrobacter sp. UWT2	1896224	Bacteria>Fibrobacteres	DciA	NA	23	106	108	NA	NA	23	2	1	NA	NA	NA	NA	NA	NA	NA	NA	Bacteria>Fibrobacteres>Fibrobacteria	NA
BProteo_Rmarisflavi_A0A1M6Z1E4	A0A1M6Z1E4	SHL24364.1	Roseovarius marisflavi	1054996	Bacteria>Proteobacteria	DciA	NA	15	105	169	NA	NA	15	64	3	NA	NA	NA	NA	NA	NA	NA	NA	Bacteria>Proteobacteria>Alphaproteobacteria	NA
BBacter_Cchangwenlii_A0A1M6Z8R7	A0A1M6Z8R7	SHL26866.1	Chishuiella changwenlii	1434701	Bacteria>Bacteroidetes	DciA	NA	13	90	100	NA	NA	13	10	4	NA	NA	NA	NA	NA	NA	NA	NA	Bacteria>Bacteroidetes>Flavobacteriia	NA
BProteo_Blablabi_A0A1M6ZQV6	A0A1M6ZQV6	SHL32824.1	Bradyrhizobium lablabi	722472	Bacteria>Proteobacteria	DciA	NA	12	107	159	NA	NA	12	52	2	NA	NA	NA	NA	NA	NA	NA	NA	Bacteria>Proteobacteria>Alphaproteobacteria	NA
BProteo_Hcupida_A0A1M7A1Z1	A0A1M7A1Z1	SHL36782.1	Halomonas cupida	44933	Bacteria>Proteobacteria	DciA	IDR+IDR	57	124	184	1	19	57	60	3	NA	NA	NA	NA	NA	NA	NA	NA	Bacteria>Proteobacteria>Gammaproteobacteria	NA
BProteo_Rsuaedae_A0A1M7AXL5	A0A1M7AXL5	SHL47453.1	Roseibium suaedae	735517	Bacteria>Proteobacteria	DciA	NA	3	102	161	NA	NA	3	59	2	NA	NA	NA	NA	NA	NA	NA	NA	Bacteria>Proteobacteria>Alphaproteobacteria	NA
BBacter_Cjiangningensis_A0A1M7AZD8	A0A1M7AZD8	SHL48093.1	Chitinophaga jiangningensis	1419482	Bacteria>Bacteroidetes	DciA	NA	7	92	95	NA	NA	7	3	4	UPF0232 PROTEIN SCO3875	NA	NA	NA	NA	NA	NA	NA	Bacteria>Bacteroidetes>Chitinophagia	NA
BProteo_Rpacificus_A0A1M7BYJ0	A0A1M7BYJ0	SHL59997.1	Roseovarius pacificus	337701	Bacteria>Proteobacteria	DciA	NA	15	105	169	NA	NA	15	64	3	NA	NA	NA	NA	NA	NA	NA	NA	Bacteria>Proteobacteria>Alphaproteobacteria	NA
BActino_Spaucisporeus_A0A1M7CAJ3	A0A1M7CAJ3	SHL64292.1	Streptomyces paucisporeus	310782	Bacteria>Actinobacteria	DciA	IDR+IDR	67	156	182	1	24	67	26	3	UPF0232 PROTEIN SCO3875	NA	NA	NA	NA	NA	NA	NA	Bacteria>Actinobacteria>Actinomycetia	NA
BProteo_Rsp._A0A1M7D750	A0A1M7D750	SHL75361.1	Rhodanobacter sp. OK091	1881037	Bacteria>Proteobacteria	DciA	NA	27	94	160	NA	NA	27	66	3	NA	NA	NA	NA	NA	NA	NA	NA	Bacteria>Proteobacteria>Gammaproteobacteria	NA
BProteo_Blablabi_A0A1M7DEW5	A0A1M7DEW5	SED82045.1	Bradyrhizobium lablabi	722472	Bacteria>Proteobacteria	DciA	NA	12	107	159	NA	NA	12	52	2	NA	NA	NA	NA	NA	NA	NA	NA	Bacteria>Proteobacteria>Alphaproteobacteria	NA
BActino_Mluteus_A0A1M7DG53	A0A1M7DG53	SHL78363.1	Micrococcus luteus	1270	Bacteria>Actinobacteria	DciA	IDR+IDR	75	161	187	27	71	75	26	3	UPF0232 PROTEIN SCO3875	NA	NA	NA	NA	NA	NA	NA	Bacteria>Actinobacteria>Actinomycetia	NA
BProteo_Nsp._A0A1M7DJV3	A0A1M7DJV3	SHL79801.1	Nitrosospira sp. Nsp11	1855338	Bacteria>Proteobacteria	DciA	NA	20	94	160	NA	NA	20	66	3	NA	NA	NA	NA	NA	NA	NA	NA	Bacteria>Proteobacteria>Betaproteobacteria	NA
BProteo_Mmorganii_A0A1M7ERK0	A0A1M7ERK0	SHL94320.1	Morganella morganii	582	Bacteria>Proteobacteria	DciA	IDR+IDR	24	92	174	110	127	24	82	3	NA	NA	NA	NA	NA	NA	NA	NA	Bacteria>Proteobacteria>Gammaproteobacteria	NA
BProteo_Hsubglaciescola_A0A1M7F2D1	A0A1M7F2D1	SHL97857.1	Halomonas subglaciescola	29571	Bacteria>Proteobacteria	DciA	NA	13	100	152	NA	NA	13	52	2	NA	NA	NA	NA	NA	NA	NA	NA	Bacteria>Proteobacteria>Gammaproteobacteria	NA
BFibrob_Fsp._A0A1M7GFR9	A0A1M7GFR9	SHM14709.1	Fibrobacter sp. UWB7	1896206	Bacteria>Fibrobacteres	DciA	NA	22	106	107	NA	NA	22	1	1	NA	NA	NA	NA	NA	NA	NA	NA	Bacteria>Fibrobacteres>Fibrobacteria	NA
BFirmic_Cacetigignens_A0A1M7GQJ8	A0A1M7GQJ8	SHM18644.1	Caldanaerovirga acetigignens	447595	Bacteria>Firmicutes	DciA	NA	6	90	170	NA	NA	6	80	2	UPF0232 PROTEIN SCO3875	NA	NA	NA	NA	NA	NA	NA	Bacteria>Firmicutes>Clostridia	NA
BBacter_Fsaccharophilum_A0A1M7GQY4	A0A1M7GQY4	SHM18636.1	Flavobacterium saccharophilum	29534	Bacteria>Bacteroidetes	DciA	NA	11	96	98	NA	NA	11	2	4	NA	NA	NA	NA	NA	NA	NA	NA	Bacteria>Bacteroidetes>Flavobacteriia	NA
BProteo_Psolventivorans_A0A1M7GYG9	A0A1M7GYG9	SHM20909.1	Paracoccus solventivorans	53463	Bacteria>Proteobacteria	DciA	IDR+IDR	41	128	193	15	30	41	65	3	NA	NA	NA	NA	NA	NA	NA	NA	Bacteria>Proteobacteria>Alphaproteobacteria	NA
BBacter_Ssalegens_A0A1M7HID9	A0A1M7HID9	SHM28219.1	Salegentibacter salegens	143223	Bacteria>Bacteroidetes	DciA	NA	12	98	100	NA	NA	12	2	4	UPF0232 PROTEIN SCO3875	NA	NA	NA	NA	NA	NA	NA	Bacteria>Bacteroidetes>Flavobacteriia	NA
BBacter_Fxinjiangense_A0A1M7IWM9	A0A1M7IWM9	SHM45099.1	Flavobacterium xinjiangense	178356	Bacteria>Bacteroidetes	DciA	NA	11	96	98	NA	NA	11	2	4	NA	NA	NA	NA	NA	NA	NA	NA	Bacteria>Bacteroidetes>Flavobacteriia	NA
BBacter_Fpectinovorum_A0A1M7JGK4	A0A1M7JGK4	SHM52172.1	Flavobacterium pectinovorum	29533	Bacteria>Bacteroidetes	DciA	NA	11	96	98	NA	NA	11	2	4	NA	NA	NA	NA	NA	NA	NA	NA	Bacteria>Bacteroidetes>Flavobacteriia	NA
BBacter_Fxanthum_A0A1M7JT34	A0A1M7JT34	SHM56260.1	Flavobacterium xanthum	69322	Bacteria>Bacteroidetes	DciA	NA	11	96	98	NA	NA	11	2	4	NA	NA	NA	NA	NA	NA	NA	NA	Bacteria>Bacteroidetes>Flavobacteriia	NA
BBacter_Fchilense_A0A1M7K362	A0A1M7K362	SHM59730.1	Flavobacterium chilense	946677	Bacteria>Bacteroidetes	DciA	NA	11	96	98	NA	NA	11	2	4	NA	NA	NA	NA	NA	NA	NA	NA	Bacteria>Bacteroidetes>Flavobacteriia	NA
BBacter_Pruminicola_A0A1M7K5K0	A0A1M7K5K0	SEH96949.1	Prevotella ruminicola	839	Bacteria>Bacteroidetes	DciA	NA	9	95	96	NA	NA	9	1	4	UPF0232 PROTEIN SCO3875	NA	NA	NA	NA	NA	NA	NA	Bacteria>Bacteroidetes>Bacteroidia	NA
BBacter_Clianum_A0A1M7KA40	A0A1M7KA40	SHM62136.1	Cyclobacterium lianum	388280	Bacteria>Bacteroidetes	DciA	NA	17	104	105	NA	NA	17	1	1	NA	NA	NA	NA	NA	NA	NA	NA	Bacteria>Bacteroidetes>Cytophagia	NA
BProteo_Rlitoreus_A0A1M7KCQ5	A0A1M7KCQ5	SHM63002.1	Roseovarius litoreus	1155722	Bacteria>Proteobacteria	DciA	IDR	15	105	169	118	141	15	64	3	NA	NA	NA	NA	NA	NA	NA	NA	Bacteria>Proteobacteria>Alphaproteobacteria	NA
BBacter_Psp._A0A1M7KUQ8	A0A1M7KUQ8	SHM69214.1	Polaribacter sp. KT 15	1896175	Bacteria>Bacteroidetes	DciA	NA	10	95	98	NA	NA	10	3	4	UPF0232 PROTEIN SCO3875	NA	NA	NA	NA	NA	NA	NA	Bacteria>Bacteroidetes>Flavobacteriia	NA
BFibrob_Fsp._A0A1M7NYQ7	A0A1M7NYQ7	SHN09315.1	Fibrobacter sp. UWR3	1896217	Bacteria>Fibrobacteres	DciA	NA	19	105	106	NA	NA	19	1	1	UPF0232 PROTEIN SCO3875	NA	NA	NA	NA	NA	NA	NA	Bacteria>Fibrobacteres>Fibrobacteria	NA
BProteo_Pasturiensis_A0A1M7P509	A0A1M7P509	SHN11384.1	Pseudomonas asturiensis	1190415	Bacteria>Proteobacteria	DciA	NA	15	98	151	NA	NA	15	53	3	NA	NA	NA	NA	NA	NA	NA	NA	Bacteria>Proteobacteria>Gammaproteobacteria	NA
BProteo_Dsacchari_A0A1M7PSN5	A0A1M7PSN5	SHN20395.1	Duganella sacchari	551987	Bacteria>Proteobacteria	DciA	NA	40	105	165	NA	NA	40	60	3	NA	NA	NA	NA	NA	NA	NA	NA	Bacteria>Proteobacteria>Betaproteobacteria	NA
BActino_Spaucisporeus_A0A1M7Q8X4	A0A1M7Q8X4	SHN26840.1	Streptomyces paucisporeus	310782	Bacteria>Actinobacteria	DciA	IDR+IDR+IDR+IDR+IDR	46	133	224	197	224	46	91	3	NA	NA	NA	NA	NA	NA	NA	NA	Bacteria>Actinobacteria>Actinomycetia	NA
BActino_Spaucisporeus_A0A1M7Q8X8	A0A1M7Q8X8	SHN26750.1	Streptomyces paucisporeus	310782	Bacteria>Actinobacteria	DciA	NA	2	44	79	NA	NA	2	35	2	NA	NA	NA	NA	NA	NA	NA	NA	Bacteria>Actinobacteria>Actinomycetia	NA
BBacter_Msp._A0A1M7QVA4	A0A1M7QVA4	SHN35656.1	Mucilaginibacter sp. OK098	1855297	Bacteria>Bacteroidetes	DciA	NA	8	95	96	NA	NA	8	1	4	NA	NA	NA	NA	NA	NA	NA	NA	Bacteria>Bacteroidetes>Sphingobacteriia	NA
BActino_Spaucisporeus_A0A1M7QZA9	A0A1M7QZA9	SHN37516.1	Streptomyces paucisporeus	310782	Bacteria>Actinobacteria	DciA	IDR+IDR+IDR+IDR	69	156	233	42	64	69	77	3	NA	NA	NA	NA	NA	NA	NA	NA	Bacteria>Actinobacteria>Actinomycetia	NA
BBacter_Csp._A0A1M7R3N7	A0A1M7R3N7	SHN39325.1	Chitinophaga sp. CF418	1855287	Bacteria>Bacteroidetes	DciA	NA	2	87	88	NA	NA	2	1	4	NA	NA	NA	NA	NA	NA	NA	NA	Bacteria>Bacteroidetes>Chitinophagia	NA
BActino_Caurantiacum_A0A1M7RKH8	A0A1M7RKH8	SHN46823.1	Cryptosporangium aurantiacum	134849	Bacteria>Actinobacteria	DciA	IDR	80	167	192	1	83	80	25	3	UPF0232 PROTEIN SCO3875	NA	NA	NA	NA	NA	NA	NA	Bacteria>Actinobacteria>Actinomycetia	NA
BProteo_Esanguineus_A0A1M7S1V5	A0A1M7S1V5	SHN52597.1	Erythrobacter sanguineus	198312	Bacteria>Proteobacteria	DciA	IDR	29	121	184	1	27	29	63	3	NA	NA	NA	NA	NA	NA	NA	NA	Bacteria>Proteobacteria>Alphaproteobacteria	NA
BProteo_Dlitoralis_A0A1M7SCJ6	A0A1M7SCJ6	SHN56225.1	Desulfovibrio litoralis DSM 11393	1121455	Bacteria>Proteobacteria	DciA	NA	35	110	186	NA	NA	35	76	3	NA	NA	NA	NA	NA	NA	NA	NA	Bacteria>Proteobacteria>Deltaproteobacteria	NA
BThermo_Fgondwanense_A0A1M7SHT5	A0A1M7SHT5	SHN58041.1	Fervidobacterium gondwanense DSM 13020	1121883	Bacteria>Thermotogae	DciA	NA	4	89	96	NA	NA	4	7	4	NA	NA	NA	NA	NA	NA	NA	NA	Bacteria>Thermotogae>Thermotogae	NA
BProteo_Berythrophlei_A0A1M7T7Y8	A0A1M7T7Y8	SHN66839.1	Bradyrhizobium erythrophlei	1437360	Bacteria>Proteobacteria	DciA	NA	21	116	168	NA	NA	21	52	3	NA	NA	NA	NA	NA	NA	NA	NA	Bacteria>Proteobacteria>Alphaproteobacteria	NA
BProteo_Oactignis_A0A1M7TRJ6	A0A1M7TRJ6	SHN73362.1	Oceanicella actignis	1189325	Bacteria>Proteobacteria	DciA	IDR+IDR+IDR+IDR	56	133	259	225	241	56	126	3	NA	NA	NA	NA	NA	NA	NA	NA	Bacteria>Proteobacteria>Alphaproteobacteria	NA
BActino_Gobscurus_A0A1M7V0G4	A0A1M7V0G4	SHN88709.1	Geodermatophilus obscurus	1861	Bacteria>Actinobacteria	DciA	IDR+IDR	54	141	166	147	166	54	25	3	UPF0232 PROTEIN SCO3875	NA	NA	NA	NA	NA	NA	NA	Bacteria>Actinobacteria>Actinomycetia	NA
BProteo_Daestuarii_A0A1M7YFX7	A0A1M7YFX7	SHO51418.1	Desulfopila aestuarii DSM 18488	1121416	Bacteria>Proteobacteria	DciA	NA	14	99	158	NA	NA	14	59	3	UPF0232 PROTEIN SCO3875	NA	NA	NA	NA	NA	NA	NA	Bacteria>Proteobacteria>Deltaproteobacteria	NA
BProteo_Psoli_A0A1M7Z5M0	A0A1M7Z5M0	SHO60080.1	Pseudoxanthobacter soli DSM 19599	1123029	Bacteria>Proteobacteria	DciA	IDR	21	119	180	122	142	21	61	3	NA	NA	NA	NA	NA	NA	NA	NA	Bacteria>Proteobacteria>Alphaproteobacteria	NA
BBacter_Azhangzhouensis_A0A1M7ZGE3	A0A1M7ZGE3	SHO63736.1	Algoriphagus zhangzhouensis	1073327	Bacteria>Bacteroidetes	DciA	NA	14	100	102	NA	NA	14	2	1	NA	NA	NA	NA	NA	NA	NA	NA	Bacteria>Bacteroidetes>Cytophagia	NA
BBacter_Fcucumis_A0A1M7ZS98	A0A1M7ZS98	SHO71771.1	Flavobacterium cucumis	416016	Bacteria>Bacteroidetes	DciA	NA	10	96	98	NA	NA	10	2	4	NA	NA	NA	NA	NA	NA	NA	NA	Bacteria>Bacteroidetes>Flavobacteriia	NA
BActino_Mabscessus_A0A1M9Q4J8	A0A1M9Q4J8	SIN36865.1	Mycobacteroides abscessus subsp. bolletii	319705	Bacteria>Actinobacteria	DciA	IDR+IDR+IDR	72	158	183	26	69	72	25	3	UPF0232 PROTEIN SCO3875	NA	NA	NA	NA	NA	NA	NA	Bacteria>Actinobacteria>Actinomycetia	NA
BActino_Mabscessus_A0A1N4L6P6	A0A1N4L6P6	SKV69315.1	Mycobacteroides abscessus subsp. abscessus	1185650	Bacteria>Actinobacteria	DciA	IDR+IDR+IDR	72	158	183	163	183	72	25	3	UPF0232 PROTEIN SCO3875	NA	NA	NA	NA	NA	NA	NA	Bacteria>Actinobacteria>Actinomycetia	NA
BActino_Mabscessus_A0A1N4ZPH2	A0A1N4ZPH2	QSN46771.1	Mycobacteroides abscessus subsp. abscessus	1185650	Bacteria>Actinobacteria	DciA	IDR+IDR+IDR	72	158	183	163	183	72	25	3	UPF0232 PROTEIN SCO3875	NA	NA	NA	NA	NA	NA	NA	Bacteria>Actinobacteria>Actinomycetia	NA
BActino_Mcremea_A0A1N6A0Z1	A0A1N6A0Z1	SIN27728.1	Micromonospora cremea	709881	Bacteria>Actinobacteria	DciA	IDR+IDR+IDR	100	186	211	191	211	100	25	3	UPF0232 PROTEIN SCO3875	NA	NA	NA	NA	NA	NA	NA	Bacteria>Actinobacteria>Actinomycetia	NA
BProteo_Scaldicuralii_A0A1N6DWA8	A0A1N6DWA8	SIN74997.1	Sulfurivirga caldicuralii	364032	Bacteria>Proteobacteria	DciA	NA	12	86	147	NA	NA	12	61	2	NA	NA	NA	NA	NA	NA	NA	NA	Bacteria>Proteobacteria>Gammaproteobacteria	NA
BProteo_Pphenazinium_A0A1N6E4A5	A0A1N6E4A5	SIN77829.1	Paraburkholderia phenazinium	60549	Bacteria>Proteobacteria	DciA	IDR	23	108	165	1	22	23	57	3	NA	NA	NA	NA	NA	NA	NA	NA	Bacteria>Proteobacteria>Betaproteobacteria	NA
BBacter_Cniabensis_A0A1N6EAF7	A0A1N6EAF7	SIN80004.1	Chitinophaga niabensis	536979	Bacteria>Bacteroidetes	DciA	NA	8	92	95	NA	NA	8	3	4	UPF0232 PROTEIN SCO3875	NA	NA	NA	NA	NA	NA	NA	Bacteria>Bacteroidetes>Chitinophagia	NA
BProteo_Hmarinisediminis_A0A1N6FAX3	A0A1N6FAX3	SIN92374.1	Halodesulfovibrio marinisediminis DSM 17456	1121457	Bacteria>Proteobacteria	DciA	NA	6	90	155	NA	NA	6	65	2	NA	NA	NA	NA	NA	NA	NA	NA	Bacteria>Proteobacteria>Deltaproteobacteria	NA
BActino_Acerinus_A0A1N6G426	A0A1N6G426	SIO02268.1	Agromyces cerinus subsp. cerinus	232089	Bacteria>Actinobacteria	DciA	IDR+IDR+IDR	48	135	160	1	48	48	25	3	UPF0232 PROTEIN SCO3875	NA	NA	NA	NA	NA	NA	NA	Bacteria>Actinobacteria>Actinomycetia	NA
BProteo_Ssp._A0A1N6GE09	A0A1N6GE09	SIO05778.1	Salinivibrio sp. ES.052	1882823	Bacteria>Proteobacteria	DciA	NA	16	93	152	NA	NA	16	59	3	NA	NA	NA	NA	NA	NA	NA	NA	Bacteria>Proteobacteria>Gammaproteobacteria	NA
BProteo_Ncryotolerans_A0A1N6GKW8	A0A1N6GKW8	SIO08174.1	Nitrosomonas cryotolerans ATCC 49181	1131553	Bacteria>Proteobacteria	DciA	NA	14	86	157	NA	NA	14	71	3	NA	NA	NA	NA	NA	NA	NA	NA	Bacteria>Proteobacteria>Betaproteobacteria	NA
BProteo_Pmarina_A0A1N6HDK1	A0A1N6HDK1	SIO17777.1	Parasphingorhabdus marina DSM 22363	1123272	Bacteria>Proteobacteria	DciA	IDR+IDR	43	136	224	1	45	43	88	3	NA	NA	NA	NA	NA	NA	NA	NA	Bacteria>Proteobacteria>Alphaproteobacteria	NA
BProteo_Bsp._A0A1N6HL52	A0A1N6HL52	SIO20510.1	Burkholderia sp. GAS332	1882750	Bacteria>Proteobacteria	DciA	IDR	24	108	161	1	22	24	53	3	NA	NA	NA	NA	NA	NA	NA	NA	Bacteria>Proteobacteria>Betaproteobacteria	NA
BProteo_Vlitorea_A0A1N6HNU6	A0A1N6HNU6	SIO21451.1	Vannielia litorea	1217970	Bacteria>Proteobacteria	DciA	NA	30	110	173	NA	NA	30	63	3	UPF0232 PROTEIN SCO3875	NA	NA	NA	NA	NA	NA	NA	Bacteria>Proteobacteria>Alphaproteobacteria	NA
BBacter_Ahalophilus_A0A1N6HRK0	A0A1N6HRK0	SIO22299.1	Algoriphagus halophilus	226505	Bacteria>Bacteroidetes	DciA	NA	16	100	103	NA	NA	16	3	1	NA	NA	NA	NA	NA	NA	NA	NA	Bacteria>Bacteroidetes>Cytophagia	NA
BFibrob_Fsp._A0A1N6I5V3	A0A1N6I5V3	SIO27426.1	Fibrobacter sp. UWB11	1896202	Bacteria>Fibrobacteres	DciA	NA	20	106	108	NA	NA	20	2	1	UPF0232 PROTEIN SCO3875	NA	NA	NA	NA	NA	NA	NA	Bacteria>Fibrobacteres>Fibrobacteria	NA
BPlanct_Ssp._A0A1N6IWX8	A0A1N6IWX8	SIO36455.1	Singulisphaera sp. GP187	1882752	Bacteria>Planctomycetes	DciA	IDR	11	99	126	100	126	11	27	2	UPF0232 PROTEIN SCO3875	NA	NA	NA	NA	NA	NA	NA	Bacteria>Planctomycetes>Planctomycetia	NA
BProteo_Rsp._A0A1N6JVR5	A0A1N6JVR5	SIO48343.1	Rhodovulum sp. ES.010	1882821	Bacteria>Proteobacteria	DciA	IDR	22	112	175	127	152	22	63	3	NA	NA	NA	NA	NA	NA	NA	NA	Bacteria>Proteobacteria>Alphaproteobacteria	NA
BProteo_Pphenazinium_A0A1N6LIM9	A0A1N6LIM9	SIO68689.1	Paraburkholderia phenazinium	60549	Bacteria>Proteobacteria	DciA	IDR	23	108	165	1	22	23	57	3	NA	NA	NA	NA	NA	NA	NA	NA	Bacteria>Proteobacteria>Betaproteobacteria	NA
BProteo_Vspartinae_A0A1N6M1F7	A0A1N6M1F7	QMV15326.1	Vibrio spartinae	1918945	Bacteria>Proteobacteria	DciA	NA	11	87	154	NA	NA	11	67	2	NA	NA	NA	NA	NA	NA	NA	NA	Bacteria>Proteobacteria>Gammaproteobacteria	NA
BProteo_Xinnexi_A0A1N6MUD1	A0A1N6MUD1	SIP72359.1	Xenorhabdus innexi	290109	Bacteria>Proteobacteria	DciA	IDR	28	103	185	118	142	28	82	3	NA	NA	NA	NA	NA	NA	NA	NA	Bacteria>Proteobacteria>Gammaproteobacteria	NA
BProteo_Ltolerans_A0A1N6NDC0	A0A1N6NDC0	SIP90083.1	Lysobacter tolerans	1604334	Bacteria>Proteobacteria	DciA	IDR+IDR	32	105	141	1	21	32	36	3	NA	NA	NA	NA	NA	NA	NA	NA	Bacteria>Proteobacteria>Gammaproteobacteria	NA
BProteo_Rsp._A0A1N6NXT7	A0A1N6NXT7	SIP96853.1	Rhizobium sp. RU35A	1907414	Bacteria>Proteobacteria	DciA	NA	10	108	165	NA	NA	10	57	2	NA	NA	NA	NA	NA	NA	NA	NA	Bacteria>Proteobacteria>Alphaproteobacteria	NA
BActino_Caquatile_A0A1N6PNE5	A0A1N6PNE5	SIQ05682.1	Cellulosimicrobium aquatile	1612203	Bacteria>Actinobacteria	DciA	IDR+IDR+IDR+IDR	95	181	206	1	44	95	25	3	UPF0232 PROTEIN SCO3875	NA	NA	NA	NA	NA	NA	NA	Bacteria>Actinobacteria>Actinomycetia	NA
BProteo_Bsp._A0A1N6PRD3	A0A1N6PRD3	SIQ06930.1	Bosea sp. TND4EK4	1907408	Bacteria>Proteobacteria	DciA	NA	6	103	168	NA	NA	6	65	2	NA	NA	NA	NA	NA	NA	NA	NA	Bacteria>Proteobacteria>Alphaproteobacteria	NA
BProteo_Rsp._A0A1N6PTA7	A0A1N6PTA7	SIQ07556.1	Rhizobium sp. RU33A	1907413	Bacteria>Proteobacteria	DciA	NA	10	109	162	NA	NA	10	53	2	NA	NA	NA	NA	NA	NA	NA	NA	Bacteria>Proteobacteria>Alphaproteobacteria	NA
BSpiroc_Aamericana_A0A1N6QCH5	A0A1N6QCH5	SIQ14242.1	Alkalispirochaeta americana	159291	Bacteria>Spirochaetes	DciA	IDR	10	94	168	106	149	10	74	2	NA	NA	NA	NA	NA	NA	NA	NA	Bacteria>Spirochaetes>Spirochaetia	NA
BProteo_Pflexibilis_A0A1N6SNB6	A0A1N6SNB6	SIQ42517.1	Pseudomonas flexibilis	706570	Bacteria>Proteobacteria	DciA	NA	14	96	153	NA	NA	14	57	3	NA	NA	NA	NA	NA	NA	NA	NA	Bacteria>Proteobacteria>Gammaproteobacteria	NA
BActino_Mavicenniae_A0A1N6TUK2	A0A1N6TUK2	SIQ56999.1	Micromonospora avicenniae	1198245	Bacteria>Actinobacteria	DciA	IDR+IDR	134	221	246	226	246	134	25	3	UPF0232 PROTEIN SCO3875	NA	NA	NA	NA	NA	NA	NA	Bacteria>Actinobacteria>Actinomycetia	NA
BProteo_Smorhuae_A0A1N6UIB3	A0A1N6UIB3	SUI83937.1	Shewanella morhuae	365591	Bacteria>Proteobacteria	DciA	NA	8	85	148	NA	NA	8	63	2	NA	NA	NA	NA	NA	NA	NA	NA	Bacteria>Proteobacteria>Gammaproteobacteria	NA
BBacter_Plucknowensis_A0A1N6UNF6	A0A1N6UNF6	SIQ67130.1	Pontibacter lucknowensis	1077936	Bacteria>Bacteroidetes	DciA	NA	20	106	107	NA	NA	20	1	1	UPF0232 PROTEIN SCO3875	NA	NA	NA	NA	NA	NA	NA	Bacteria>Bacteroidetes>Cytophagia	NA
BProteo_Pthiocyanatus_A0A1N6UWT0	A0A1N6UWT0	SIQ70075.1	Paracoccus thiocyanatus	34006	Bacteria>Proteobacteria	DciA	NA	27	109	186	NA	NA	27	77	3	NA	NA	NA	NA	NA	NA	NA	NA	Bacteria>Proteobacteria>Alphaproteobacteria	NA
BProteo_Atolulyticum_A0A1N6UZQ8	A0A1N6UZQ8	SIQ70766.1	Aromatoleum tolulyticum	34027	Bacteria>Proteobacteria	DciA	IDR+IDR	3	88	144	96	144	3	56	2	NA	NA	NA	NA	NA	NA	NA	NA	Bacteria>Proteobacteria>Betaproteobacteria	NA
BProteo_Palcaligenes_A0A1N6VMC2	A0A1N6VMC2	SIQ78856.1	Pseudomonas alcaligenes	43263	Bacteria>Proteobacteria	DciA	NA	30	107	160	NA	NA	30	53	3	NA	NA	NA	NA	NA	NA	NA	NA	Bacteria>Proteobacteria>Gammaproteobacteria	NA
BBacter_Mulvicola_A0A1N6VRZ4	A0A1N6VRZ4	SIQ80585.1	Maribacter ulvicola	228959	Bacteria>Bacteroidetes	DciA	NA	11	96	98	NA	NA	11	2	4	UPF0232 PROTEIN SCO3875	NA	NA	NA	NA	NA	NA	NA	Bacteria>Bacteroidetes>Flavobacteriia	NA
BProteo_Jsp._A0A1N6XBP0	A0A1N6XBP0	SIQ99774.1	Janthinobacterium sp. TND4EL3	1907311	Bacteria>Proteobacteria	DciA	NA	11	74	134	NA	NA	11	60	2	NA	NA	NA	NA	NA	NA	NA	NA	Bacteria>Proteobacteria>Betaproteobacteria	NA
BProteo_Rsp._A0A1N6Y8A9	A0A1N6Y8A9	SIR10800.1	Rhizobium sp. RU20A	1907412	Bacteria>Proteobacteria	DciA	NA	17	117	171	NA	NA	17	54	3	NA	NA	NA	NA	NA	NA	NA	NA	Bacteria>Proteobacteria>Alphaproteobacteria	NA
BProteo_Psp._A0A1N7AIM9	A0A1N7AIM9	SIR38833.1	Pseudomonas sp. B10	118613	Bacteria>Proteobacteria	DciA	NA	13	98	151	NA	NA	13	53	2	NA	NA	NA	NA	NA	NA	NA	NA	Bacteria>Proteobacteria>Gammaproteobacteria	NA
BProteo_Psp._A0A1N7D2G3	A0A1N7D2G3	SIR69947.1	Pseudomonas sp. A214	1855331	Bacteria>Proteobacteria	DciA	NA	14	97	151	NA	NA	14	54	3	NA	NA	NA	NA	NA	NA	NA	NA	Bacteria>Proteobacteria>Gammaproteobacteria	NA
BBacter_Mlappiensis_A0A1N7EB98	A0A1N7EB98	MBB6129855.1	Mucilaginibacter lappiensis	354630	Bacteria>Bacteroidetes	DciA	NA	8	95	96	NA	NA	8	1	4	UPF0232 PROTEIN SCO3875	NA	NA	NA	NA	NA	NA	NA	Bacteria>Bacteroidetes>Sphingobacteriia	NA
BProteo_Rnanhaiticus_A0A1N7ESQ1	A0A1N7ESQ1	SIR91143.1	Roseovarius nanhaiticus	573024	Bacteria>Proteobacteria	DciA	NA	16	105	169	NA	NA	16	64	3	NA	NA	NA	NA	NA	NA	NA	NA	Bacteria>Proteobacteria>Alphaproteobacteria	NA
BActino_Msp._A0A1N7F275	A0A1N7F275	SIR94315.1	Microbacterium sp. RURRCA19A	1907391	Bacteria>Actinobacteria	DciA	IDR	51	137	162	1	52	51	25	3	UPF0232 PROTEIN SCO3875	NA	NA	NA	NA	NA	NA	NA	Bacteria>Actinobacteria>Actinomycetia	NA
BActino_Wsterculiae_A0A1N7FG18	A0A1N7FG18	SIR99175.1	Williamsia sterculiae	1344003	Bacteria>Actinobacteria	DciA	IDR+IDR+IDR+IDR+IDR	53	139	164	144	164	53	25	3	UPF0232 PROTEIN SCO3875	NA	NA	NA	NA	NA	NA	NA	Bacteria>Actinobacteria>Actinomycetia	NA
BActino_Mrosea_A0A1N7G2F2	A0A1N7G2F2	SIS06616.1	Microbispora rosea	58117	Bacteria>Actinobacteria	DciA	IDR+IDR+IDR	65	151	177	153	177	65	26	3	UPF0232 PROTEIN SCO3875	NA	NA	NA	NA	NA	NA	NA	Bacteria>Actinobacteria>Actinomycetia	NA
BActino_Cappendicis_A0A1N7IQC0	A0A1N7IQC0	SIS39289.1	Corynebacterium appendicis CIP 107643	1161099	Bacteria>Actinobacteria	DciA	IDR+IDR	108	194	219	28	47	108	25	3	UPF0232 PROTEIN SCO3875	NA	NA	NA	NA	NA	NA	NA	Bacteria>Actinobacteria>Actinomycetia	NA
BBacter_Zuliginosa_A0A1N7JKP3	A0A1N7JKP3	SIS49943.1	Zobellia uliginosa	143224	Bacteria>Bacteroidetes	DciA	NA	11	96	98	NA	NA	11	2	4	UPF0232 PROTEIN SCO3875	NA	NA	NA	NA	NA	NA	NA	Bacteria>Bacteroidetes>Flavobacteriia	NA
BBacter_Bpelovolcani_A0A1N7JTQ4	A0A1N7JTQ4	SIS52695.1	Belliella pelovolcani	529505	Bacteria>Bacteroidetes	DciA	NA	16	103	104	NA	NA	16	1	1	NA	NA	NA	NA	NA	NA	NA	NA	Bacteria>Bacteroidetes>Cytophagia	NA
BProteo_Bvinaykumarii_A0A1N7L0B8	A0A1N7L0B8	SIS67283.1	Bieblia vinaykumarii	407234	Bacteria>Proteobacteria	DciA	IDR	32	120	197	141	160	32	77	3	NA	NA	NA	NA	NA	NA	NA	NA	Bacteria>Proteobacteria>Alphaproteobacteria	NA
BBacter_Cpiscicola_A0A1N7LBW4	A0A1N7LBW4	PQA97510.1	Chryseobacterium piscicola	551459	Bacteria>Bacteroidetes	DciA	NA	37	97	98	NA	NA	37	1	1	NA	NA	NA	NA	NA	NA	NA	NA	Bacteria>Bacteroidetes>Flavobacteriia	NA
BProteo_Gmegaterium_A0A1N7LXH0	A0A1N7LXH0	SIS78526.1	Gemmobacter megaterium	1086013	Bacteria>Proteobacteria	DciA	IDR+IDR	26	114	177	1	26	26	63	3	NA	NA	NA	NA	NA	NA	NA	NA	Bacteria>Proteobacteria>Alphaproteobacteria	NA
BProteo_Rlentus_A0A1N7MDB2	A0A1N7MDB2	SIS84135.1	Roseivivax lentus	633194	Bacteria>Proteobacteria	DciA	NA	24	105	170	NA	NA	24	65	3	NA	NA	NA	NA	NA	NA	NA	NA	Bacteria>Proteobacteria>Alphaproteobacteria	NA
BProteo_Raestuarii_A0A1N7PSI2	A0A1N7PSI2	SIT13561.1	Rhodobacter aestuarii	453582	Bacteria>Proteobacteria	DciA	IDR	30	116	187	134	161	30	71	3	NA	NA	NA	NA	NA	NA	NA	NA	Bacteria>Proteobacteria>Alphaproteobacteria	NA
BProteo_Iperegrinum_A0A1N7Q9V6	A0A1N7Q9V6	SIT19611.1	Insolitispirillum peregrinum	80876	Bacteria>Proteobacteria	DciA	NA	15	108	166	NA	NA	15	58	3	NA	NA	NA	NA	NA	NA	NA	NA	Bacteria>Proteobacteria>Alphaproteobacteria	NA
BProteo_Asp._A0A1N7QL92	A0A1N7QL92	SIT23544.1	Achromobacter sp. MFA1 R4	1881016	Bacteria>Proteobacteria	DciA	IDR	8	73	135	83	104	8	62	2	NA	NA	NA	NA	NA	NA	NA	NA	Bacteria>Proteobacteria>Betaproteobacteria	NA
BProteo_Ppiptadeniae_A0A1N7S434	A0A1N7S434	SIT42163.1	Paraburkholderia piptadeniae	1701573	Bacteria>Proteobacteria	DciA	IDR	97	181	232	62	87	97	51	3	NA	NA	NA	NA	NA	NA	NA	NA	Bacteria>Proteobacteria>Betaproteobacteria	NA
BProteo_Pribeironis_A0A1N7SAT9	A0A1N7SAT9	SIT44470.1	Paraburkholderia ribeironis	1247936	Bacteria>Proteobacteria	DciA	NA	23	108	161	NA	NA	23	53	3	NA	NA	NA	NA	NA	NA	NA	NA	Bacteria>Proteobacteria>Betaproteobacteria	NA
BProteo_Psimiae_A0A1N7U8A1	A0A1N7U8A1	AIB38312.1	Pseudomonas simiae	321846	Bacteria>Proteobacteria	DciA	NA	20	98	151	NA	NA	20	53	3	NA	NA	NA	NA	NA	NA	NA	NA	Bacteria>Proteobacteria>Gammaproteobacteria	NA
BBacter_Ssp._A0A1P8E1T4	A0A1P8E1T4	APU95846.1	Sphingobacterium sp. B29	1933220	Bacteria>Bacteroidetes	DciA	NA	23	107	108	NA	NA	23	1	1	UPF0232 PROTEIN SCO3875	NA	NA	NA	NA	NA	NA	NA	Bacteria>Bacteroidetes>Sphingobacteriia	NA
BProteo_Bbacterium_A0A1P8FEH1	A0A1P8FEH1	APV48449.1	Betaproteobacteria bacterium GR16-43	1904640	Bacteria>Proteobacteria	DciA	NA	18	79	153	NA	NA	18	74	3	NA	NA	NA	NA	NA	NA	NA	NA	Bacteria>Proteobacteria>Betaproteobacteria	NA
BActino_Gvaginalis_A0A1P8J312	A0A1P8J312	APW18087.1	Gardnerella vaginalis	2702	Bacteria>Actinobacteria	DciA	NA	57	140	155	NA	NA	57	15	3	UPF0232 PROTEIN SCO3875	NA	NA	NA	NA	NA	NA	NA	Bacteria>Actinobacteria>Actinomycetia	NA
BBacter_Pintermedia_A0A1P8JF53	A0A1P8JF53	APW32378.1	Prevotella intermedia ATCC 25611 = DSM 20706	1122984	Bacteria>Bacteroidetes	DciA	NA	8	95	96	NA	NA	8	1	4	UPF0232 PROTEIN SCO3875	NA	NA	NA	NA	NA	NA	NA	Bacteria>Bacteroidetes>Bacteroidia	NA
BBacter_Pintermedia_A0A1P8JKH8	A0A1P8JKH8	APW34245.1	Prevotella intermedia	28131	Bacteria>Bacteroidetes	DciA	NA	8	95	96	NA	NA	8	1	4	UPF0232 PROTEIN SCO3875	NA	NA	NA	NA	NA	NA	NA	Bacteria>Bacteroidetes>Bacteroidia	NA
BProteo_Rkoreense_A0A1P8JT60	A0A1P8JT60	APW36937.1	Rhodoferax koreense	1842727	Bacteria>Proteobacteria	DciA	NA	31	95	103	NA	NA	31	8	1	NA	NA	NA	NA	NA	NA	NA	NA	Bacteria>Proteobacteria>Betaproteobacteria	NA
BProteo_Pparvus_A0A1P8KND2	A0A1P8KND2	APW66035.1	Poseidonibacter parvus	1850254	Bacteria>Proteobacteria	DciA	NA	3	88	138	NA	NA	3	50	2	NA	NA	NA	NA	NA	NA	NA	NA	Bacteria>Proteobacteria>Epsilonproteobacteria	NA
BActino_Asp._A0A1P8M1Y3	A0A1P8M1Y3	APX02053.1	Arthrobacter sp. QXT-31	1357915	Bacteria>Actinobacteria	DciA	IDR+IDR	74	160	185	28	66	74	25	3	UPF0232 PROTEIN SCO3875	NA	NA	NA	NA	NA	NA	NA	Bacteria>Actinobacteria>Actinomycetia	NA
BProteo_Tomphalii_A0A1P8MYA6	A0A1P8MYA6	APX12988.1	Tateyamaria omphalii	299262	Bacteria>Proteobacteria	DciA	NA	18	105	173	NA	NA	18	68	3	NA	NA	NA	NA	NA	NA	NA	NA	Bacteria>Proteobacteria>Alphaproteobacteria	NA
BActino_Bsp._A0A1P8NKM9	A0A1P8NKM9	APX34886.1	Brachybacterium sp. P6-10-X1	1903186	Bacteria>Actinobacteria	DciA	IDR	65	148	175	1	58	65	27	3	UPF0232 PROTEIN SCO3875	NA	NA	NA	NA	NA	NA	NA	Bacteria>Actinobacteria>Actinomycetia	NA
BProteo_Aschindleri_A0A1P8PGF6	A0A1P8PGF6	APX61593.1	Acinetobacter schindleri	108981	Bacteria>Proteobacteria	DciA	NA	28	94	146	NA	NA	28	52	3	NA	NA	NA	NA	NA	NA	NA	NA	Bacteria>Proteobacteria>Gammaproteobacteria	NA
BProteo_Ssp._A0A1P8PX11	A0A1P8PX11	APX67078.1	Sphingomonas sp. LK11	1390395	Bacteria>Proteobacteria	DciA	IDR	25	117	175	1	22	25	58	3	NA	NA	NA	NA	NA	NA	NA	NA	Bacteria>Proteobacteria>Alphaproteobacteria	NA
BProteo_Mextorquens_A0A1P8QS94	A0A1P8QS94	APX86370.1	Methylorubrum extorquens	408	Bacteria>Proteobacteria	DciA	NA	6	105	158	NA	NA	6	53	2	NA	NA	NA	NA	NA	NA	NA	NA	Bacteria>Proteobacteria>Alphaproteobacteria	NA
BProteo_Hsp._A0A1P8R4L6	A0A1P8R4L6	APX93619.1	Halomonas sp. 1513	1883416	Bacteria>Proteobacteria	DciA	NA	26	95	156	NA	NA	26	61	3	NA	NA	NA	NA	NA	NA	NA	NA	Bacteria>Proteobacteria>Gammaproteobacteria	NA
BBacter_Wsp._A0A1P8RZ87	A0A1P8RZ87	APY09233.1	Winogradskyella sp. J14-2	1936080	Bacteria>Bacteroidetes	DciA	NA	10	96	98	NA	NA	10	2	4	NA	NA	NA	NA	NA	NA	NA	NA	Bacteria>Bacteroidetes>Flavobacteriia	NA
BActino_Salfalfae_A0A1P8TI92	A0A1P8TI92	APY87352.1	Streptomyces alfalfae	1642299	Bacteria>Actinobacteria	DciA	IDR+IDR	70	159	185	33	61	70	26	3	UPF0232 PROTEIN SCO3875	NA	NA	NA	NA	NA	NA	NA	Bacteria>Actinobacteria>Actinomycetia	NA
BActino_Maurum_A0A1P8UC85	A0A1P8UC85	APZ35650.1	Microbacterium aurum	36805	Bacteria>Actinobacteria	DciA	IDR+IDR	53	139	164	1	54	53	25	3	UPF0232 PROTEIN SCO3875	NA	NA	NA	NA	NA	NA	NA	Bacteria>Actinobacteria>Actinomycetia	NA
BProteo_Aferrooxydans_A0A1P8UEA4	A0A1P8UEA4	APZ42146.1	Acidihalobacter ferrooxydans	1765967	Bacteria>Proteobacteria	DciA	NA	10	82	96	NA	NA	10	14	2	NA	NA	NA	NA	NA	NA	NA	NA	Bacteria>Proteobacteria>Gammaproteobacteria	NA
BProteo_Sabyssi_A0A1P8UQU9	A0A1P8UQU9	APZ51772.1	Salipiger abyssi	1250539	Bacteria>Proteobacteria	DciA	NA	16	104	168	NA	NA	16	64	3	NA	NA	NA	NA	NA	NA	NA	NA	Bacteria>Proteobacteria>Alphaproteobacteria	NA
BPlanct_Fmarisgermanici_A0A1P8WMM3	A0A1P8WMM3	APZ95299.1	Fuerstiella marisgermanici	1891926	Bacteria>Planctomycetes	DciA	NA	12	99	103	NA	NA	12	4	4	NA	NA	NA	NA	NA	NA	NA	NA	Bacteria>Planctomycetes>Planctomycetia	NA
BProteo_Ssp._A0A1P8X1I3	A0A1P8X1I3	AQA00095.1	Sphingopyxis sp. QXT-31	1357916	Bacteria>Proteobacteria	DciA	IDR+IDR+IDR	42	133	191	1	39	42	58	3	NA	NA	NA	NA	NA	NA	NA	NA	Bacteria>Proteobacteria>Alphaproteobacteria	NA
BActino_Msp._A0A1P8X9Q3	A0A1P8X9Q3	AQA03044.1	Mycobacterium sp. MS1601	1936029	Bacteria>Actinobacteria	DciA	IDR+IDR+IDR	81	167	192	28	42	81	25	3	UPF0232 PROTEIN SCO3875	NA	NA	NA	NA	NA	NA	NA	Bacteria>Actinobacteria>Actinomycetia	NA
BActino_Sautolyticus_A0A1P8XXQ7	A0A1P8XXQ7	AQA12905.1	Streptomyces autolyticus	75293	Bacteria>Actinobacteria	DciA	IDR+IDR	70	159	185	1	68	70	26	3	UPF0232 PROTEIN SCO3875	NA	NA	NA	NA	NA	NA	NA	Bacteria>Actinobacteria>Actinomycetia	NA
BActino_Rsp._A0A1P8YMC9	A0A1P8YMC9	AQA25183.1	Rhodococcus sp. MTM3W5.2	1805827	Bacteria>Actinobacteria	DciA	IDR+IDR+IDR	84	170	213	1	83	84	43	3	UPF0232 PROTEIN SCO3875	NA	NA	NA	NA	NA	NA	NA	Bacteria>Actinobacteria>Actinomycetia	NA
BBacter_Smontaniterrae_A0A1P9WS86	A0A1P9WS86	AQG78210.1	Spirosoma montaniterrae	1178516	Bacteria>Bacteroidetes	DciA	NA	21	107	108	NA	NA	21	1	1	NA	NA	NA	NA	NA	NA	NA	NA	Bacteria>Bacteroidetes>Cytophagia	NA
BProteo_Bsp._A0A1P9XXA0	A0A1P9XXA0	AQG99637.1	Burkholderia sp. KK1	1855726	Bacteria>Proteobacteria	DciA	IDR	20	105	161	110	135	20	56	3	NA	NA	NA	NA	NA	NA	NA	NA	Bacteria>Proteobacteria>Betaproteobacteria	NA
BCyanob_Psp._A0A1Q1EWR7	A0A1Q1EWR7	AQL33196.1	Prochlorococcus sp. RS01	1924286	Bacteria>Cyanobacteria	DciA	NA	10	91	153	NA	NA	10	62	2	NA	NA	NA	NA	NA	NA	NA	NA	Bacteria>Cyanobacteria	NA
BActino_Tflavus_A0A1Q2CHX6	A0A1Q2CHX6	AQP45726.1	Tessaracoccus flavus	1610493	Bacteria>Actinobacteria	DciA	IDR+IDR+IDR	64	150	175	151	175	64	25	3	UPF0232 PROTEIN SCO3875	NA	NA	NA	NA	NA	NA	NA	Bacteria>Actinobacteria>Actinomycetia	NA
BActino_Tflavescens_A0A1Q2CXA6	A0A1Q2CXA6	AQP50723.1	Tessaracoccus flavescens	399497	Bacteria>Actinobacteria	DciA	IDR+IDR+IDR	65	151	176	153	176	65	25	3	UPF0232 PROTEIN SCO3875	NA	NA	NA	NA	NA	NA	NA	Bacteria>Actinobacteria>Actinomycetia	NA
BProteo_Paliena_A0A1Q2GYB5	A0A1Q2GYB5	AQQ00122.1	Pseudoalteromonas aliena	247523	Bacteria>Proteobacteria	DciA	IDR	11	98	161	103	126	11	63	2	NA	NA	NA	NA	NA	NA	NA	NA	Bacteria>Proteobacteria>Gammaproteobacteria	NA
BPlanct_Scyanobacteriorum_A0A1Q2HQK8	A0A1Q2HQK8	AQQ09737.1	Sedimentisphaera cyanobacteriorum	1940790	Bacteria>Planctomycetes	DciA	NA	27	113	114	NA	NA	27	1	1	NA	NA	NA	NA	NA	NA	NA	NA	Bacteria>Planctomycetes>Phycisphaerae	NA
BActino_Cglaucum_A0A1Q2HT47	A0A1Q2HT47	AQQ14013.1	Corynebacterium glaucum	187491	Bacteria>Actinobacteria	DciA	IDR	50	137	162	1	41	50	25	3	UPF0232 PROTEIN SCO3875	NA	NA	NA	NA	NA	NA	NA	Bacteria>Actinobacteria>Actinomycetia	NA
BActino_Asp._A0A1Q2TJW9	A0A1Q2TJW9	BAW91884.1	Actinomyces sp. Chiba101	1851395	Bacteria>Actinobacteria	DciA	IDR+IDR+IDR	116	192	223	63	78	116	31	3	UPF0232 PROTEIN SCO3875	NA	NA	NA	NA	NA	NA	NA	Bacteria>Actinobacteria>Actinomycetia	NA
BCyanob_Ssp._A0A1Q2TWN4	A0A1Q2TWN4	BAW96135.1	Synechococcus sp. NIES-970	1827144	Bacteria>Cyanobacteria	DciA	NA	7	91	204	NA	NA	7	113	2	UPF0232 PROTEIN SCO3875	NA	NA	NA	NA	NA	NA	NA	Bacteria>Cyanobacteria	NA
BActino_Sacidiscabies_A0A1Q2ZDI2	A0A1Q2ZDI2	GAV41423.1	Streptomyces acidiscabies	42234	Bacteria>Actinobacteria	DciA	IDR+IDR+IDR	71	159	185	165	185	71	26	3	UPF0232 PROTEIN SCO3875	NA	NA	NA	NA	NA	NA	NA	Bacteria>Actinobacteria>Actinomycetia	NA
BBacter_mbacterium_A0A1Q3GR36	A0A1Q3GR36	OJJ18500.1	marine bacterium AO1-C	1905359	Bacteria>Bacteroidetes	DciA	NA	22	107	108	NA	NA	22	1	1	NA	NA	NA	NA	NA	NA	NA	NA	Bacteria>Bacteroidetes>Cytophagia	NA
BProteo_Asp._A0A1Q3HIJ2	A0A1Q3HIJ2	OJT21450.1	Archangium sp. Cb G35	1920190	Bacteria>Proteobacteria	DciA	NA	9	94	97	NA	NA	9	3	4	UPF0232 PROTEIN SCO3875	NA	NA	NA	NA	NA	NA	NA	Bacteria>Proteobacteria>Deltaproteobacteria	NA
BProteo_Abacterium_A0A1Q3J2P4	A0A1Q3J2P4	OJT98072.1	Alphaproteobacteria bacterium 65-7	1895712	Bacteria>Proteobacteria	DciA	IDR+IDR+IDR	34	112	162	119	146	34	50	3	NA	NA	NA	NA	NA	NA	NA	NA	Bacteria>Proteobacteria>Alphaproteobacteria	NA
BProteo_Cbacterium_A0A1Q3J9U7	A0A1Q3J9U7	OJU07750.1	Caulobacterales bacterium 68-7	1895737	Bacteria>Proteobacteria	DciA	NA	48	123	181	NA	NA	48	58	3	NA	NA	NA	NA	NA	NA	NA	NA	Bacteria>Proteobacteria>Alphaproteobacteria	NA
BBacter_Sbacterium_A0A1Q3JR92	A0A1Q3JR92	OJU22653.1	Sphingobacteriales bacterium 41-5	1895836	Bacteria>Bacteroidetes	DciA	NA	5	92	93	NA	NA	5	1	4	NA	NA	NA	NA	NA	NA	NA	NA	Bacteria>Bacteroidetes>Sphingobacteriia	NA
BProteo_Abacterium_A0A1Q3JRK4	A0A1Q3JRK4	OJU22979.1	Alphaproteobacteria bacterium 64-6	1895710	Bacteria>Proteobacteria	DciA	NA	17	120	176	NA	NA	17	56	3	NA	NA	NA	NA	NA	NA	NA	NA	Bacteria>Proteobacteria>Alphaproteobacteria	NA
BProteo_Nsp._A0A1Q3JSX7	A0A1Q3JSX7	OJU23915.1	Nitrobacter sp. 62-13	1895797	Bacteria>Proteobacteria	DciA	NA	11	107	159	NA	NA	11	52	2	NA	NA	NA	NA	NA	NA	NA	NA	Bacteria>Proteobacteria>Alphaproteobacteria	NA
BActino_Msp._A0A1Q3LAH8	A0A1Q3LAH8	OJU42335.1	Microbacterium sp. 69-10	1895783	Bacteria>Actinobacteria	DciA	NA	49	135	160	NA	NA	49	25	3	UPF0232 PROTEIN SCO3875	NA	NA	NA	NA	NA	NA	NA	Bacteria>Actinobacteria>Actinomycetia	NA
BActino_Msp._A0A1Q3LQH8	A0A1Q3LQH8	OJU47607.1	Microbacterium sp. 69-7	1895784	Bacteria>Actinobacteria	DciA	IDR+IDR	50	136	161	28	43	50	25	3	UPF0232 PROTEIN SCO3875	NA	NA	NA	NA	NA	NA	NA	Bacteria>Actinobacteria>Actinomycetia	NA
BProteo_Msp._A0A1Q3M139	A0A1Q3M139	OJU52111.1	Mesorhizobium sp. 61-13	1895780	Bacteria>Proteobacteria	DciA	NA	13	110	165	NA	NA	13	55	2	NA	NA	NA	NA	NA	NA	NA	NA	Bacteria>Proteobacteria>Alphaproteobacteria	NA
BBacter_Bbacterium_A0A1Q3M7K2	A0A1Q3M7K2	OJU55731.1	Bacteroidales bacterium 45-6	1895719	Bacteria>Bacteroidetes	DciA	NA	8	96	97	NA	NA	8	1	4	UPF0232 PROTEIN SCO3875	NA	NA	NA	NA	NA	NA	NA	Bacteria>Bacteroidetes>Bacteroidia	NA
BArmati_Abacterium_A0A1Q3MNR2	A0A1Q3MNR2	OJU64584.1	Armatimonadetes bacterium 55-13	1895717	Bacteria>Armatimonadetes	DciA	IDR	12	77	136	95	117	12	59	2	UPF0232 PROTEIN SCO3875	NA	NA	NA	NA	NA	NA	NA	Bacteria>Armatimonadetes	NA
BProteo_Abacterium_A0A1Q3MUG7	A0A1Q3MUG7	OJU72987.1	Alphaproteobacteria bacterium 40-19	1895705	Bacteria>Proteobacteria	DciA	NA	23	107	169	NA	NA	23	62	3	NA	NA	NA	NA	NA	NA	NA	NA	Bacteria>Proteobacteria>Alphaproteobacteria	NA
BBacter_Bbacterium_A0A1Q3MZB9	A0A1Q3MZB9	OJU75136.1	Bacteroidetes bacterium 47-18	1895926	Bacteria>Bacteroidetes	DciA	NA	7	93	94	NA	NA	7	1	4	NA	NA	NA	NA	NA	NA	NA	NA	Bacteria>Bacteroidetes	NA
BProteo_Asp._A0A1Q3N8N4	A0A1Q3N8N4	OJU89615.1	Acinetobacter sp. 38-8	1895694	Bacteria>Proteobacteria	DciA	IDR+IDR	45	95	122	98	122	45	27	3	NA	NA	NA	NA	NA	NA	NA	NA	Bacteria>Proteobacteria>Gammaproteobacteria	NA
BProteo_Abacterium_A0A1Q3PDY6	A0A1Q3PDY6	OJV15715.1	Alphaproteobacteria bacterium 33-17	1895704	Bacteria>Proteobacteria	DciA	NA	17	111	180	NA	NA	17	69	3	NA	NA	NA	NA	NA	NA	NA	NA	Bacteria>Proteobacteria>Alphaproteobacteria	NA
BBacter_Dsp._A0A1Q3PM25	A0A1Q3PM25	OJV20251.1	Dyadobacter sp. 50-39	1895756	Bacteria>Bacteroidetes	DciA	NA	18	105	106	NA	NA	18	1	1	NA	NA	NA	NA	NA	NA	NA	NA	Bacteria>Bacteroidetes>Cytophagia	NA
BBacter_Bbacterium_A0A1Q3Q4L0	A0A1Q3Q4L0	OJV28489.1	Bacteroidetes bacterium 37-13	1895921	Bacteria>Bacteroidetes	DciA	NA	8	93	96	NA	NA	8	3	4	NA	NA	NA	NA	NA	NA	NA	NA	Bacteria>Bacteroidetes	NA
BBacter_Bbacterium_A0A1Q3QCJ2	A0A1Q3QCJ2	OJV35501.1	Bacteroidia bacterium 43-41	1895720	Bacteria>Bacteroidetes	DciA	NA	9	96	97	NA	NA	9	1	4	UPF0232 PROTEIN SCO3875	NA	NA	NA	NA	NA	NA	NA	Bacteria>Bacteroidetes>Bacteroidia	NA
BAcidob_Abacterium_A0A1Q3QVR7	A0A1Q3QVR7	OJV43900.1	Acidobacteriales bacterium 59-55	1895690	Bacteria>Acidobacteria	DciA	NA	22	88	93	NA	NA	22	5	1	NA	NA	NA	NA	NA	NA	NA	NA	Bacteria>Acidobacteria>Acidobacteriia	NA
BBacter_Fsp._A0A1Q3S2I8	A0A1Q3S2I8	OJV70599.1	Flavobacterium sp. 40-81	1896169	Bacteria>Bacteroidetes	DciA	NA	10	96	98	NA	NA	10	2	4	NA	NA	NA	NA	NA	NA	NA	NA	Bacteria>Bacteroidetes>Flavobacteriia	NA
BProteo_Gbacterium_A0A1Q3SNZ0	A0A1Q3SNZ0	OJV91559.1	Gammaproteobacteria bacterium 39-13	1895767	Bacteria>Proteobacteria	DciA	NA	8	96	162	NA	NA	8	66	2	NA	NA	NA	NA	NA	NA	NA	NA	Bacteria>Proteobacteria>Gammaproteobacteria	NA
BActino_Msp._A0A1Q3STN9	A0A1Q3STN9	OJV93370.1	Microbacterium sp. 67-17	1895782	Bacteria>Actinobacteria	DciA	IDR+IDR	54	140	165	30	53	54	25	3	UPF0232 PROTEIN SCO3875	NA	NA	NA	NA	NA	NA	NA	Bacteria>Actinobacteria>Actinomycetia	NA
BBacter_Sbacterium_A0A1Q3TP48	A0A1Q3TP48	OJW03574.1	Sphingobacteriales bacterium 44-61	1895838	Bacteria>Bacteroidetes	DciA	NA	6	92	93	NA	NA	6	1	4	NA	NA	NA	NA	NA	NA	NA	NA	Bacteria>Bacteroidetes>Sphingobacteriia	NA
BBacter_Sbacterium_A0A1Q3TXD7	A0A1Q3TXD7	OJW07631.1	Sphingobacteriales bacterium 39-19	1895834	Bacteria>Bacteroidetes	DciA	NA	5	92	93	NA	NA	5	1	4	UPF0232 PROTEIN SCO3875	NA	NA	NA	NA	NA	NA	NA	Bacteria>Bacteroidetes>Sphingobacteriia	NA
BBacter_Msp._A0A1Q3U9G8	A0A1Q3U9G8	OJW12737.1	Mucilaginibacter sp. 44-25	1895794	Bacteria>Bacteroidetes	DciA	NA	8	95	96	NA	NA	8	1	4	NA	NA	NA	NA	NA	NA	NA	NA	Bacteria>Bacteroidetes>Sphingobacteriia	NA
BProteo_Ssp._A0A1Q3UY97	A0A1Q3UY97	OJW24494.1	Sphingopyxis sp. 65-8	1895852	Bacteria>Proteobacteria	DciA	IDR+IDR	40	131	190	23	37	40	59	3	NA	NA	NA	NA	NA	NA	NA	NA	Bacteria>Proteobacteria>Alphaproteobacteria	NA
BProteo_Rbacterium_A0A1Q3UYU0	A0A1Q3UYU0	OJW24313.1	Rhodospirillales bacterium 69-11	1895825	Bacteria>Proteobacteria	DciA	NA	7	82	148	NA	NA	7	66	2	NA	NA	NA	NA	NA	NA	NA	NA	Bacteria>Proteobacteria>Alphaproteobacteria	NA
BProteo_Asp._A0A1Q3W3C1	A0A1Q3W3C1	OJW64817.1	Afipia sp. 64-13	1895701	Bacteria>Proteobacteria	DciA	NA	12	107	159	NA	NA	12	52	2	NA	NA	NA	NA	NA	NA	NA	NA	Bacteria>Proteobacteria>Alphaproteobacteria	NA
BBacter_Ssp._A0A1Q3WKZ3	A0A1Q3WKZ3	OJW75829.1	Spirosoma sp. 48-14	1895854	Bacteria>Bacteroidetes	DciA	NA	21	107	108	NA	NA	21	1	1	NA	NA	NA	NA	NA	NA	NA	NA	Bacteria>Bacteroidetes>Cytophagia	NA
BProteo_Tsp._A0A1Q3WRD3	A0A1Q3WRD3	OJW77899.1	Thiobacillus sp. 65-1402	1895861	Bacteria>Proteobacteria	DciA	NA	6	82	143	NA	NA	6	61	2	NA	NA	NA	NA	NA	NA	NA	NA	Bacteria>Proteobacteria>Betaproteobacteria	NA
BBacter_Bbacterium_A0A1Q3X3S0	A0A1Q3X3S0	OJW82219.1	Bacteroidetes bacterium 46-16	1895925	Bacteria>Bacteroidetes	DciA	NA	5	92	93	NA	NA	5	1	4	UPF0232 PROTEIN SCO3875	NA	NA	NA	NA	NA	NA	NA	Bacteria>Bacteroidetes	NA
BProteo_Bbacterium_A0A1Q3XJA3	A0A1Q3XJA3	OJW87693.1	Burkholderiales bacterium 67-32	1895729	Bacteria>Proteobacteria	DciA	IDR	46	115	161	1	24	46	46	3	NA	NA	NA	NA	NA	NA	NA	NA	Bacteria>Proteobacteria>Betaproteobacteria	NA
BProteo_Bbacterium_A0A1Q3YBH8	A0A1Q3YBH8	OJW99050.1	Burkholderiales bacterium 66-26	1895727	Bacteria>Proteobacteria	DciA	NA	29	95	100	NA	NA	29	5	1	NA	NA	NA	NA	NA	NA	NA	NA	Bacteria>Proteobacteria>Betaproteobacteria	NA
BProteo_Dsp._A0A1Q3Z359	A0A1Q3Z359	OJX18960.1	Devosia sp. 67-54	1895754	Bacteria>Proteobacteria	DciA	IDR	20	113	168	119	143	20	55	3	NA	NA	NA	NA	NA	NA	NA	NA	Bacteria>Proteobacteria>Alphaproteobacteria	NA
BBacter_Fbacterium_A0A1Q3ZGL6	A0A1Q3ZGL6	OJX35259.1	Flavobacteriia bacterium 40-80	1895763	Bacteria>Bacteroidetes	DciA	NA	12	97	100	NA	NA	12	3	4	UPF0232 PROTEIN SCO3875	NA	NA	NA	NA	NA	NA	NA	Bacteria>Bacteroidetes>Flavobacteriia	NA
BActino_Mbacterium_A0A1Q4A248	A0A1Q4A248	OJX67743.1	Micrococcales bacterium 72-143	1895790	Bacteria>Actinobacteria	DciA	IDR+IDR	56	142	167	25	50	56	25	3	UPF0232 PROTEIN SCO3875	NA	NA	NA	NA	NA	NA	NA	Bacteria>Actinobacteria>Actinomycetia	NA
BProteo_Msp._A0A1Q4ADN3	A0A1Q4ADN3	OJX76418.1	Mesorhizobium sp. 65-26	1895781	Bacteria>Proteobacteria	DciA	NA	13	110	165	NA	NA	13	55	2	NA	NA	NA	NA	NA	NA	NA	NA	Bacteria>Proteobacteria>Alphaproteobacteria	NA
BActino_Mbacterium_A0A1Q4AS14	A0A1Q4AS14	OJX85383.1	Micrococcales bacterium 70-64	1895789	Bacteria>Actinobacteria	DciA	IDR+IDR	55	141	166	26	54	55	25	3	UPF0232 PROTEIN SCO3875	NA	NA	NA	NA	NA	NA	NA	Bacteria>Actinobacteria>Actinomycetia	NA
BActino_Mbacterium_A0A1Q4B2G6	A0A1Q4B2G6	OJX95500.1	Micrococcales bacterium 73-15	1895792	Bacteria>Actinobacteria	DciA	IDR+IDR	94	179	204	58	88	94	25	3	UPF0232 PROTEIN SCO3875	NA	NA	NA	NA	NA	NA	NA	Bacteria>Actinobacteria>Actinomycetia	NA
BProteo_Rbacterium_A0A1Q4BC73	A0A1Q4BC73	OJY01043.1	Rhizobiales bacterium 62-17	1895810	Bacteria>Proteobacteria	DciA	NA	13	113	171	NA	NA	13	58	2	NA	NA	NA	NA	NA	NA	NA	NA	Bacteria>Proteobacteria>Alphaproteobacteria	NA
BProteo_Rbacterium_A0A1Q4BZT2	A0A1Q4BZT2	OJY11652.1	Rhizobiales bacterium 62-47	1895811	Bacteria>Proteobacteria	DciA	NA	11	107	159	NA	NA	11	52	2	NA	NA	NA	NA	NA	NA	NA	NA	Bacteria>Proteobacteria>Alphaproteobacteria	NA
BProteo_Rbacterium_A0A1Q4D1G7	A0A1Q4D1G7	OJY36221.1	Rhodobacterales bacterium 65-51	1895824	Bacteria>Proteobacteria	DciA	IDR+IDR	31	118	182	1	22	31	64	3	NA	NA	NA	NA	NA	NA	NA	NA	Bacteria>Proteobacteria>Alphaproteobacteria	NA
BActino_Psp._A0A1Q4DEH7	A0A1Q4DEH7	OJY42785.1	Pseudonocardia sp. 73-21	1895809	Bacteria>Actinobacteria	DciA	IDR+IDR	52	138	163	144	163	52	25	3	UPF0232 PROTEIN SCO3875	NA	NA	NA	NA	NA	NA	NA	Bacteria>Actinobacteria>Actinomycetia	NA
BProteo_Rbacterium_A0A1Q4DKJ7	A0A1Q4DKJ7	OJY44852.1	Rhizobiales bacterium 64-17	1895814	Bacteria>Proteobacteria	DciA	IDR	20	117	174	126	151	20	57	3	NA	NA	NA	NA	NA	NA	NA	NA	Bacteria>Proteobacteria>Alphaproteobacteria	NA
BProteo_Ssp._A0A1Q4E2T6	A0A1Q4E2T6	OJY50928.1	Sphingomonas sp. 67-41	1895850	Bacteria>Proteobacteria	DciA	IDR	34	126	186	1	27	34	60	3	NA	NA	NA	NA	NA	NA	NA	NA	Bacteria>Proteobacteria>Alphaproteobacteria	NA
BProteo_Tsp._A0A1Q4EEM6	A0A1Q4EEM6	OJY55086.1	Thiobacillus sp. 0-1251	1895858	Bacteria>Proteobacteria	DciA	NA	6	80	143	NA	NA	6	63	2	NA	NA	NA	NA	NA	NA	NA	NA	Bacteria>Proteobacteria>Betaproteobacteria	NA
BProteo_Xbacterium_A0A1Q4F8I1	A0A1Q4F8I1	OJY89235.1	Xanthomonadales bacterium 63-13	1895867	Bacteria>Proteobacteria	DciA	NA	28	99	157	NA	NA	28	58	3	NA	NA	NA	NA	NA	NA	NA	NA	Bacteria>Proteobacteria>Gammaproteobacteria	NA
BBacter_Sbacterium_A0A1Q4FBH3	A0A1Q4FBH3	OJY90429.1	Sphingobacteriales bacterium 44-15	1895837	Bacteria>Bacteroidetes	DciA	NA	5	92	93	NA	NA	5	1	4	NA	NA	NA	NA	NA	NA	NA	NA	Bacteria>Bacteroidetes>Sphingobacteriia	NA
BProteo_Xbacterium_A0A1Q4FM67	A0A1Q4FM67	OJY96013.1	Xanthomonadales bacterium 69-70	1895869	Bacteria>Proteobacteria	DciA	IDR	31	97	163	1	27	31	66	3	NA	NA	NA	NA	NA	NA	NA	NA	Bacteria>Proteobacteria>Gammaproteobacteria	NA
BBacter_Ssp._A0A1Q4G1M8	A0A1Q4G1M8	OJZ02205.1	Sphingobacterium sp. 40-24	1895843	Bacteria>Bacteroidetes	DciA	NA	23	107	108	NA	NA	23	1	1	UPF0232 PROTEIN SCO3875	NA	NA	NA	NA	NA	NA	NA	Bacteria>Bacteroidetes>Sphingobacteriia	NA
BProteo_Tsp._A0A1Q4G3W3	A0A1Q4G3W3	OJZ04203.1	Thiobacillus sp. 63-78	1895859	Bacteria>Proteobacteria	DciA	NA	6	82	143	NA	NA	6	61	2	NA	NA	NA	NA	NA	NA	NA	NA	Bacteria>Proteobacteria>Betaproteobacteria	NA
BProteo_Tsp._A0A1Q4GQA0	A0A1Q4GQA0	OJZ17612.1	Thiobacillus sp. 65-29	1895862	Bacteria>Proteobacteria	DciA	NA	6	82	144	NA	NA	6	62	2	NA	NA	NA	NA	NA	NA	NA	NA	Bacteria>Proteobacteria>Betaproteobacteria	NA
BActino_Mdiernhoferi_A0A1Q4H7Y8	A0A1Q4H7Y8	OJZ63669.1	Mycobacterium diernhoferi	1801	Bacteria>Actinobacteria	DciA	IDR+IDR+IDR+IDR	77	163	188	27	41	77	25	3	UPF0232 PROTEIN SCO3875	NA	NA	NA	NA	NA	NA	NA	Bacteria>Actinobacteria>Actinomycetia	NA
BActino_Mparaffinicum_A0A1Q4HB54	A0A1Q4HB54	OJZ64776.1	Mycobacterium paraffinicum	53378	Bacteria>Actinobacteria	DciA	IDR+IDR	74	161	186	32	76	74	25	3	UPF0232 PROTEIN SCO3875	NA	NA	NA	NA	NA	NA	NA	Bacteria>Actinobacteria>Actinomycetia	NA
BProteo_Smarcescens_A0A1Q4P379	A0A1Q4P379	OKB67575.1	Serratia marcescens	615	Bacteria>Proteobacteria	DciA	NA	27	98	171	NA	NA	27	73	3	NA	NA	NA	NA	NA	NA	NA	NA	Bacteria>Proteobacteria>Gammaproteobacteria	NA
BCyanob_Lrosea_A0A1Q4R939	A0A1Q4R939	OKH19774.1	Limnothrix rosea IAM M-220	454133	Bacteria>Cyanobacteria	DciA	IDR+IDR	28	116	225	135	150	28	109	3	UPF0232 PROTEIN SCO3875	NA	NA	NA	NA	NA	NA	NA	Bacteria>Cyanobacteria	NA
BCyanob_Csp._A0A1Q4RJA2	A0A1Q4RJA2	OKH44612.1	Calothrix sp. HK-06	1137096	Bacteria>Cyanobacteria	DciA	NA	6	82	201	NA	NA	6	119	2	UPF0232 PROTEIN SCO3875	NA	NA	NA	NA	NA	NA	NA	Bacteria>Cyanobacteria	NA
BActino_Msp._A0A1Q4TC36	A0A1Q4TC36	OKH70905.1	Mycobacterium sp. SWH-M5	1490483	Bacteria>Actinobacteria	DciA	IDR+IDR	91	177	202	35	55	91	25	3	UPF0232 PROTEIN SCO3875	NA	NA	NA	NA	NA	NA	NA	Bacteria>Actinobacteria>Actinomycetia	NA
BActino_Msp._A0A1Q4UFA6	A0A1Q4UFA6	OKH84233.1	Mycobacterium sp. ST-F2	1490484	Bacteria>Actinobacteria	DciA	IDR	71	157	182	27	68	71	25	3	UPF0232 PROTEIN SCO3875	NA	NA	NA	NA	NA	NA	NA	Bacteria>Actinobacteria>Actinomycetia	NA
BProteo_Tsp._A0A1Q4UT73	A0A1Q4UT73	OKH88733.1	Thalassospira sp. TSL5-1	1544451	Bacteria>Proteobacteria	DciA	NA	17	106	167	NA	NA	17	61	3	NA	NA	NA	NA	NA	NA	NA	NA	Bacteria>Proteobacteria>Alphaproteobacteria	NA
BActino_Suncialis_A0A1Q4VAZ1	A0A1Q4VAZ1	OKH94983.1	Streptomyces uncialis	1048205	Bacteria>Actinobacteria	DciA	IDR+IDR	59	147	173	26	49	59	26	3	UPF0232 PROTEIN SCO3875	NA	NA	NA	NA	NA	NA	NA	Bacteria>Actinobacteria>Actinomycetia	NA
BActino_Ssp._A0A1Q4VQ64	A0A1Q4VQ64	OKH99944.1	Streptomyces sp. CB02923	1718985	Bacteria>Actinobacteria	DciA	IDR	76	165	191	1	71	76	26	3	UPF0232 PROTEIN SCO3875	NA	NA	NA	NA	NA	NA	NA	Bacteria>Actinobacteria>Actinomycetia	NA
BActino_Ssp._A0A1Q4WFJ7	A0A1Q4WFJ7	OKI08797.1	Streptomyces sp. CB02056	1703924	Bacteria>Actinobacteria	DciA	IDR+IDR	64	153	179	1	63	64	26	3	UPF0232 PROTEIN SCO3875	NA	NA	NA	NA	NA	NA	NA	Bacteria>Actinobacteria>Actinomycetia	NA
BActino_Ssp._A0A1Q4WP73	A0A1Q4WP73	OKI11845.1	Streptomyces sp. CB03911	1804758	Bacteria>Actinobacteria	DciA	IDR+IDR	59	148	174	24	55	59	26	3	UPF0232 PROTEIN SCO3875	NA	NA	NA	NA	NA	NA	NA	Bacteria>Actinobacteria>Actinomycetia	NA
BActino_Ssp._A0A1Q4X7E0	A0A1Q4X7E0	OKI18276.1	Saccharothrix sp. CB00851	1835005	Bacteria>Actinobacteria	DciA	IDR+IDR	54	141	166	16	55	54	25	3	UPF0232 PROTEIN SCO3875	NA	NA	NA	NA	NA	NA	NA	Bacteria>Actinobacteria>Actinomycetia	NA
BActino_Nsp._A0A1Q4XJF5	A0A1Q4XJF5	OKI22478.1	Nocardiopsis sp. TSRI0078	1718951	Bacteria>Actinobacteria	DciA	NA	3	88	96	NA	NA	3	8	4	UPF0232 PROTEIN SCO3875	NA	NA	NA	NA	NA	NA	NA	Bacteria>Actinobacteria>Actinomycetia	NA
BActino_Ssp._A0A1Q4YAD1	A0A1Q4YAD1	OKI31563.1	Streptomyces sp. CB03578	1718987	Bacteria>Actinobacteria	DciA	IDR+IDR+IDR	61	149	279	1	16	61	130	3	NA	NA	NA	NA	NA	NA	NA	NA	Bacteria>Actinobacteria>Actinomycetia	NA
BActino_Ssp._A0A1Q4YEG9	A0A1Q4YEG9	OKI32996.1	Streptomyces sp. TSRI0281	1718998	Bacteria>Actinobacteria	DciA	IDR+IDR	50	141	167	147	167	50	26	3	UPF0232 PROTEIN SCO3875	NA	NA	NA	NA	NA	NA	NA	Bacteria>Actinobacteria>Actinomycetia	NA
BActino_Ssp._A0A1Q4YGC4	A0A1Q4YGC4	OKI33618.1	Streptomyces sp. CB03578	1718987	Bacteria>Actinobacteria	DciA	IDR+IDR	62	148	174	151	174	62	26	3	UPF0232 PROTEIN SCO3875	NA	NA	NA	NA	NA	NA	NA	Bacteria>Actinobacteria>Actinomycetia	NA
BActino_Msp._A0A1Q5AG65	A0A1Q5AG65	OKI58041.1	Micromonospora sp. CB01531	1718947	Bacteria>Actinobacteria	DciA	IDR+IDR+IDR	86	173	198	1	85	86	25	3	UPF0232 PROTEIN SCO3875	NA	NA	NA	NA	NA	NA	NA	Bacteria>Actinobacteria>Actinomycetia	NA
BActino_Ssp._A0A1Q5AM26	A0A1Q5AM26	OKI60132.1	Streptomyces sp. CB00072	1703928	Bacteria>Actinobacteria	DciA	IDR+IDR	50	141	167	18	51	50	26	3	UPF0232 PROTEIN SCO3875	NA	NA	NA	NA	NA	NA	NA	Bacteria>Actinobacteria>Actinomycetia	NA
BActino_Ssp._A0A1Q5B2V9	A0A1Q5B2V9	OKI65691.1	Streptomyces sp. MJM1172	1703926	Bacteria>Actinobacteria	DciA	IDR+IDR	62	148	174	1	57	62	26	3	UPF0232 PROTEIN SCO3875	NA	NA	NA	NA	NA	NA	NA	Bacteria>Actinobacteria>Actinomycetia	NA
BActino_Ssp._A0A1Q5BQ75	A0A1Q5BQ75	OKI73469.1	Streptomyces sp. TSRI0445	1703925	Bacteria>Actinobacteria	DciA	IDR+IDR	78	168	194	1	76	78	26	3	UPF0232 PROTEIN SCO3875	NA	NA	NA	NA	NA	NA	NA	Bacteria>Actinobacteria>Actinomycetia	NA
BActino_Ssp._A0A1Q5CIW3	A0A1Q5CIW3	OKI83544.1	Streptomyces sp. TSRI0395	1703923	Bacteria>Actinobacteria	DciA	IDR+IDR	50	141	167	18	51	50	26	3	UPF0232 PROTEIN SCO3875	NA	NA	NA	NA	NA	NA	NA	Bacteria>Actinobacteria>Actinomycetia	NA
BActino_Ssp._A0A1Q5CT89	A0A1Q5CT89	OKI86804.1	Streptomyces sp. CB02414	1703922	Bacteria>Actinobacteria	DciA	IDR+IDR+IDR+IDR	81	169	198	51	75	81	29	3	UPF0232 PROTEIN SCO3875	NA	NA	NA	NA	NA	NA	NA	Bacteria>Actinobacteria>Actinomycetia	NA
BActino_Ssp._A0A1Q5D6W5	A0A1Q5D6W5	OKI91616.1	Streptomyces sp. CB02058	1703921	Bacteria>Actinobacteria	DciA	IDR+IDR+IDR	73	163	189	169	189	73	26	3	UPF0232 PROTEIN SCO3875	NA	NA	NA	NA	NA	NA	NA	Bacteria>Actinobacteria>Actinomycetia	NA
BActino_Ssp._A0A1Q5DUB9	A0A1Q5DUB9	OKI99443.1	Streptomyces sp. CB01249	1703929	Bacteria>Actinobacteria	DciA	IDR+IDR+IDR	70	161	187	1	69	70	26	3	UPF0232 PROTEIN SCO3875	NA	NA	NA	NA	NA	NA	NA	Bacteria>Actinobacteria>Actinomycetia	NA
BActino_Ssp._A0A1Q5ER81	A0A1Q5ER81	OKJ10597.1	Streptomyces sp. CB00316	1703932	Bacteria>Actinobacteria	DciA	IDR+IDR+IDR	51	142	283	19	48	51	141	3	NA	NA	NA	NA	NA	NA	NA	NA	Bacteria>Actinobacteria>Actinomycetia	NA
BActino_Ksp._A0A1Q5F8M7	A0A1Q5F8M7	OKJ16680.1	Kitasatospora sp. CB01950	1703930	Bacteria>Actinobacteria	DciA	IDR+IDR	55	144	170	23	51	55	26	3	UPF0232 PROTEIN SCO3875	NA	NA	NA	NA	NA	NA	NA	Bacteria>Actinobacteria>Actinomycetia	NA
BActino_Ssp._A0A1Q5FQX1	A0A1Q5FQX1	OKJ22708.1	Streptomyces sp. CB00316	1703932	Bacteria>Actinobacteria	DciA	IDR+IDR	74	165	191	171	191	74	26	3	UPF0232 PROTEIN SCO3875	NA	NA	NA	NA	NA	NA	NA	Bacteria>Actinobacteria>Actinomycetia	NA
BActino_Ssp._A0A1Q5G0I0	A0A1Q5G0I0	OKJ26108.1	Streptomyces sp. CB02130	1703934	Bacteria>Actinobacteria	DciA	IDR+IDR	78	168	194	1	77	78	26	3	UPF0232 PROTEIN SCO3875	NA	NA	NA	NA	NA	NA	NA	Bacteria>Actinobacteria>Actinomycetia	NA
BActino_Ssp._A0A1Q5G253	A0A1Q5G253	OKJ26682.1	Streptomyces sp. CB01580	1703933	Bacteria>Actinobacteria	DciA	IDR+IDR	65	156	182	162	182	65	26	3	UPF0232 PROTEIN SCO3875	NA	NA	NA	NA	NA	NA	NA	Bacteria>Actinobacteria>Actinomycetia	NA
BActino_Msp._A0A1Q5GY41	A0A1Q5GY41	OKJ37516.1	Micromonospora sp. TSRI0369	1703936	Bacteria>Actinobacteria	DciA	IDR+IDR+IDR	89	176	201	1	88	89	25	3	UPF0232 PROTEIN SCO3875	NA	NA	NA	NA	NA	NA	NA	Bacteria>Actinobacteria>Actinomycetia	NA
BActino_Ssp._A0A1Q5H1J8	A0A1Q5H1J8	OKJ38783.1	Streptomyces sp. CB02366	1703935	Bacteria>Actinobacteria	DciA	IDR+IDR	51	141	167	18	50	51	26	3	UPF0232 PROTEIN SCO3875	NA	NA	NA	NA	NA	NA	NA	Bacteria>Actinobacteria>Actinomycetia	NA
BActino_Ssp._A0A1Q5HTD2	A0A1Q5HTD2	OKJ48098.1	Streptomyces sp. CB02009	1703938	Bacteria>Actinobacteria	DciA	IDR+IDR	3	36	61	36	61	3	25	2	NA	NA	NA	NA	NA	NA	NA	NA	Bacteria>Actinobacteria>Actinomycetia	NA
BActino_Ssp._A0A1Q5IQ98	A0A1Q5IQ98	OKJ59282.1	Streptomyces sp. CB02115	1703939	Bacteria>Actinobacteria	DciA	IDR+IDR	50	141	167	18	51	50	26	3	UPF0232 PROTEIN SCO3875	NA	NA	NA	NA	NA	NA	NA	Bacteria>Actinobacteria>Actinomycetia	NA
BActino_Ssp._A0A1Q5IVB6	A0A1Q5IVB6	OKJ61073.1	Streptomyces sp. CB02009	1703938	Bacteria>Actinobacteria	DciA	IDR+IDR	70	160	186	36	64	70	26	3	UPF0232 PROTEIN SCO3875	NA	NA	NA	NA	NA	NA	NA	Bacteria>Actinobacteria>Actinomycetia	NA
BActino_Ssp._A0A1Q5JCD5	A0A1Q5JCD5	OKJ67004.1	Streptomyces sp. CB02261	1703940	Bacteria>Actinobacteria	DciA	IDR+IDR	71	161	187	1	23	71	26	3	UPF0232 PROTEIN SCO3875	NA	NA	NA	NA	NA	NA	NA	Bacteria>Actinobacteria>Actinomycetia	NA
BActino_Ssp._A0A1Q5JRK1	A0A1Q5JRK1	OKJ71965.1	Streptomyces sp. TSRI0107	1703942	Bacteria>Actinobacteria	DciA	IDR+IDR+IDR	68	156	182	1	15	68	26	3	UPF0232 PROTEIN SCO3875	NA	NA	NA	NA	NA	NA	NA	Bacteria>Actinobacteria>Actinomycetia	NA
BActino_Ssp._A0A1Q5JXN9	A0A1Q5JXN9	OKJ74072.1	Streptomyces sp. CB02460	1703941	Bacteria>Actinobacteria	DciA	IDR+IDR+IDR	70	161	187	168	187	70	26	3	UPF0232 PROTEIN SCO3875	NA	NA	NA	NA	NA	NA	NA	Bacteria>Actinobacteria>Actinomycetia	NA
BActino_Ssp._A0A1Q5KWP8	A0A1Q5KWP8	OKJ85952.1	Streptomyces sp. CB01883	1703943	Bacteria>Actinobacteria	DciA	IDR+IDR	75	163	189	36	54	75	26	3	UPF0232 PROTEIN SCO3875	NA	NA	NA	NA	NA	NA	NA	Bacteria>Actinobacteria>Actinomycetia	NA
BActino_Ssp._A0A1Q5LLR1	A0A1Q5LLR1	OKK02886.1	Streptomyces sp. CB03234	1703937	Bacteria>Actinobacteria	DciA	IDR+IDR+IDR	67	158	185	32	63	67	27	3	UPF0232 PROTEIN SCO3875	NA	NA	NA	NA	NA	NA	NA	Bacteria>Actinobacteria>Actinomycetia	NA
BActino_Ssp._A0A1Q5LTH3	A0A1Q5LTH3	OKK05273.1	Streptomyces sp. CB02488	1703920	Bacteria>Actinobacteria	DciA	IDR	51	141	290	22	46	51	149	3	MERR FAMILY BACTERIAL REGULATORY PROTEIN+ANTITOXIN HIGA-2	NA	NA	NA	NA	NA	NA	NA	Bacteria>Actinobacteria>Actinomycetia	NA
BActino_Ssp._A0A1Q5M7M0	A0A1Q5M7M0	OKK10196.1	Streptomyces sp. CB02400	1703944	Bacteria>Actinobacteria	DciA	IDR+IDR	66	154	180	28	60	66	26	3	UPF0232 PROTEIN SCO3875	NA	NA	NA	NA	NA	NA	NA	Bacteria>Actinobacteria>Actinomycetia	NA
BActino_Ssp._A0A1Q5MDV5	A0A1Q5MDV5	OKK12235.1	Streptomyces sp. CB00455	1703927	Bacteria>Actinobacteria	DciA	IDR	70	161	298	40	63	70	137	3	NA	NA	NA	NA	NA	NA	NA	NA	Bacteria>Actinobacteria>Actinomycetia	NA
BActino_Ssp._A0A1Q5MVP3	A0A1Q5MVP3	OKK18269.1	Streptomyces sp. CB00455	1703927	Bacteria>Actinobacteria	DciA	IDR	63	149	175	1	59	63	26	3	UPF0232 PROTEIN SCO3875	NA	NA	NA	NA	NA	NA	NA	Bacteria>Actinobacteria>Actinomycetia	NA
BActino_Ssp._A0A1Q5NCQ2	A0A1Q5NCQ2	OKK24111.1	Streptomyces sp. CB02488	1703920	Bacteria>Actinobacteria	DciA	IDR+IDR	82	173	199	1	77	82	26	3	UPF0232 PROTEIN SCO3875	NA	NA	NA	NA	NA	NA	NA	Bacteria>Actinobacteria>Actinomycetia	NA
BBacter_Pflavimaris_A0A1Q5PF54	A0A1Q5PF54	OKL40791.1	Pontibacter flavimaris	1797110	Bacteria>Bacteroidetes	DciA	NA	20	106	107	NA	NA	20	1	1	UPF0232 PROTEIN SCO3875	NA	NA	NA	NA	NA	NA	NA	Bacteria>Bacteroidetes>Cytophagia	NA
BActino_Bliubingyangii_A0A1Q5PQJ6	A0A1Q5PQJ6	OKL49854.1	Boudabousia liubingyangii	1921764	Bacteria>Actinobacteria	DciA	NA	62	132	159	NA	NA	62	27	3	UPF0232 PROTEIN SCO3875	NA	NA	NA	NA	NA	NA	NA	Bacteria>Actinobacteria>Actinomycetia	NA
BActino_Bmarimammalium_A0A1Q5PSS1	A0A1Q5PSS1	OKL50559.1	Boudabousia marimammalium	156892	Bacteria>Actinobacteria	DciA	NA	90	161	186	NA	NA	90	25	3	UPF0232 PROTEIN SCO3875	NA	NA	NA	NA	NA	NA	NA	Bacteria>Actinobacteria>Actinomycetia	NA
BActino_Bhordeovulneris_A0A1Q5PV23	A0A1Q5PV23	OKL51342.1	Buchananella hordeovulneris	52770	Bacteria>Actinobacteria	DciA	IDR	70	156	181	36	69	70	25	3	UPF0232 PROTEIN SCO3875	NA	NA	NA	NA	NA	NA	NA	Bacteria>Actinobacteria>Actinomycetia	NA
BActino_Bnasicola_A0A1Q5Q3D7	A0A1Q5Q3D7	OKL54321.1	Bowdeniella nasicola	208480	Bacteria>Actinobacteria	DciA	NA	74	160	185	NA	NA	74	25	3	UPF0232 PROTEIN SCO3875	NA	NA	NA	NA	NA	NA	NA	Bacteria>Actinobacteria>Actinomycetia	NA
BProteo_Bsp._A0A1Q5R2Q0	A0A1Q5R2Q0	OKO69990.1	Bradyrhizobium sp. NAS96.2	1680160	Bacteria>Proteobacteria	DciA	NA	13	108	118	NA	NA	13	10	4	NA	NA	NA	NA	NA	NA	NA	NA	Bacteria>Proteobacteria>Alphaproteobacteria	NA
BProteo_Bsp._A0A1Q5S3U7	A0A1Q5S3U7	OKO82608.1	Bradyrhizobium sp. NAS80.1	1680159	Bacteria>Proteobacteria	DciA	NA	13	108	159	NA	NA	13	51	2	NA	NA	NA	NA	NA	NA	NA	NA	Bacteria>Proteobacteria>Alphaproteobacteria	NA
BProteo_Bsp._A0A1Q5SH64	A0A1Q5SH64	OKO87344.1	Bradyrhizobium sp. AS23.2	1680155	Bacteria>Proteobacteria	DciA	NA	13	108	159	NA	NA	13	51	2	NA	NA	NA	NA	NA	NA	NA	NA	Bacteria>Proteobacteria>Alphaproteobacteria	NA
BProteo_Xeapokensis_A0A1Q5TVA8	A0A1Q5TVA8	OKP03052.1	Xenorhabdus eapokensis	1873482	Bacteria>Proteobacteria	DciA	NA	23	98	178	NA	NA	23	80	3	NA	NA	NA	NA	NA	NA	NA	NA	Bacteria>Proteobacteria>Gammaproteobacteria	NA
BProteo_Xthuongxuanensis_A0A1Q5U6A7	A0A1Q5U6A7	OKP08009.1	Xenorhabdus thuongxuanensis	1873484	Bacteria>Proteobacteria	DciA	NA	23	98	178	NA	NA	23	80	3	NA	NA	NA	NA	NA	NA	NA	NA	Bacteria>Proteobacteria>Gammaproteobacteria	NA
BProteo_Sfonticola_A0A1Q5VIX7	A0A1Q5VIX7	OKP30597.1	Serratia fonticola	47917	Bacteria>Proteobacteria	DciA	NA	27	98	175	NA	NA	27	77	3	NA	NA	NA	NA	NA	NA	NA	NA	Bacteria>Proteobacteria>Gammaproteobacteria	NA
BBacter_Mpolytrichastri_A0A1Q6A310	A0A1Q6A310	OKS88396.1	Mucilaginibacter polytrichastri	1302689	Bacteria>Bacteroidetes	DciA	NA	9	95	96	NA	NA	9	1	4	UPF0232 PROTEIN SCO3875	NA	NA	NA	NA	NA	NA	NA	Bacteria>Bacteroidetes>Sphingobacteriia	NA
BProteo_Tsp._A0A1Q6CJ89	A0A1Q6CJ89	OKY26482.1	Thalassotalea sp. PP2-459	1742724	Bacteria>Proteobacteria	DciA	NA	23	96	152	NA	NA	23	56	3	NA	NA	NA	NA	NA	NA	NA	NA	Bacteria>Proteobacteria>Gammaproteobacteria	NA
BProteo_Dbacterium_A0A1Q6DNQ5	A0A1Q6DNQ5	OKY75988.1	Desulfobulbaceae bacterium DB1	1920419	Bacteria>Proteobacteria	DciA	NA	14	100	167	NA	NA	14	67	3	UPF0232 PROTEIN SCO3875	NA	NA	NA	NA	NA	NA	NA	Bacteria>Proteobacteria>Deltaproteobacteria	NA
BBacter_Asp._A0A1Q6E7Z2	A0A1Q6E7Z2	OKY82741.1	Alistipes sp. 56_11	1896968	Bacteria>Bacteroidetes	DciA	NA	9	96	97	NA	NA	9	1	4	UPF0232 PROTEIN SCO3875	NA	NA	NA	NA	NA	NA	NA	Bacteria>Bacteroidetes>Bacteroidia	NA
BBacter_Bbacterium_A0A1Q6EF74	A0A1Q6EF74	OKY85196.1	Bacteroidales bacterium 52_46	1897040	Bacteria>Bacteroidetes	DciA	NA	8	95	96	NA	NA	8	1	4	UPF0232 PROTEIN SCO3875	NA	NA	NA	NA	NA	NA	NA	Bacteria>Bacteroidetes>Bacteroidia	NA
BBacter_Asp._A0A1Q6EKT8	A0A1Q6EKT8	OKY87219.1	Alistipes sp. 56_sp_Nov_56_25	1896969	Bacteria>Bacteroidetes	DciA	NA	4	88	90	NA	NA	4	2	4	NA	NA	NA	NA	NA	NA	NA	NA	Bacteria>Bacteroidetes>Bacteroidia	NA
BActino_Csp._A0A1Q6EX55	A0A1Q6EX55	OKY91243.1	Collinsella sp. 60_9	1896993	Bacteria>Actinobacteria	DciA	IDR+IDR	34	112	187	140	160	34	75	3	NA	NA	NA	NA	NA	NA	NA	NA	Bacteria>Actinobacteria>Coriobacteriia	NA
BBacter_Asp._A0A1Q6EY54	A0A1Q6EY54	OKY91583.1	Alistipes sp. 58_9_plus	1896970	Bacteria>Bacteroidetes	DciA	NA	4	87	90	NA	NA	4	3	4	NA	NA	NA	NA	NA	NA	NA	NA	Bacteria>Bacteroidetes>Bacteroidia	NA
BBacter_Aputredinis_A0A1Q6F7Q6	A0A1Q6F7Q6	OKY94923.1	Alistipes putredinis	28117	Bacteria>Bacteroidetes	DciA	NA	9	93	96	NA	NA	9	3	4	NA	NA	NA	NA	NA	NA	NA	NA	Bacteria>Bacteroidetes>Bacteroidia	NA
BBacter_Bsp._A0A1Q6G1N3	A0A1Q6G1N3	OKZ04878.1	Bacteroides sp. CAG:1060_57_27	1896975	Bacteria>Bacteroidetes	DciA	NA	11	84	105	NA	NA	11	21	2	NA	NA	NA	NA	NA	NA	NA	NA	Bacteria>Bacteroidetes>Bacteroidia	NA
BBacter_Bsp._A0A1Q6GC06	A0A1Q6GC06	OKZ08740.1	Bacteroides sp. 41_26	1896973	Bacteria>Bacteroidetes	DciA	NA	8	95	96	NA	NA	8	1	4	UPF0232 PROTEIN SCO3875	NA	NA	NA	NA	NA	NA	NA	Bacteria>Bacteroidetes>Bacteroidia	NA
BBacter_Boleiciplenus_A0A1Q6GFR7	A0A1Q6GFR7	OKZ10124.1	Bacteroides oleiciplenus	626931	Bacteria>Bacteroidetes	DciA	NA	9	95	96	NA	NA	9	1	4	UPF0232 PROTEIN SCO3875	NA	NA	NA	NA	NA	NA	NA	Bacteria>Bacteroidetes>Bacteroidia	NA
BBacter_Bsp._A0A1Q6H1V0	A0A1Q6H1V0	OKZ19826.1	Bacteroides sp. 43_108	1896974	Bacteria>Bacteroidetes	DciA	NA	9	95	96	NA	NA	9	1	4	UPF0232 PROTEIN SCO3875	NA	NA	NA	NA	NA	NA	NA	Bacteria>Bacteroidetes>Bacteroidia	NA
BBacter_Bsp._A0A1Q6H8Z8	A0A1Q6H8Z8	OKZ23156.1	Bacteroides sp. 43_46	1897051	Bacteria>Bacteroidetes	DciA	NA	8	94	95	NA	NA	8	1	4	UPF0232 PROTEIN SCO3875	NA	NA	NA	NA	NA	NA	NA	Bacteria>Bacteroidetes>Bacteroidia	NA
BBacter_Psp._A0A1Q6HPJ5	A0A1Q6HPJ5	OKZ28399.1	Prevotella sp. AG:487_50_53	1897014	Bacteria>Bacteroidetes	DciA	NA	9	95	96	NA	NA	9	1	4	UPF0232 PROTEIN SCO3875	NA	NA	NA	NA	NA	NA	NA	Bacteria>Bacteroidetes>Bacteroidia	NA
BBacter_Psp._A0A1Q6I5X7	A0A1Q6I5X7	OKZ34251.1	Parabacteroides sp. merdae-related_45_40	1897013	Bacteria>Bacteroidetes	DciA	NA	9	96	97	NA	NA	9	1	4	UPF0232 PROTEIN SCO3875	NA	NA	NA	NA	NA	NA	NA	Bacteria>Bacteroidetes>Bacteroidia	NA
BBacter_Psp._A0A1Q6I7W0	A0A1Q6I7W0	OKZ34843.1	Parabacteroides sp. merdae-related_45_40	1897013	Bacteria>Bacteroidetes	DciA	NA	9	96	97	NA	NA	9	1	4	UPF0232 PROTEIN SCO3875	NA	NA	NA	NA	NA	NA	NA	Bacteria>Bacteroidetes>Bacteroidia	NA
BBacter_Osp._A0A1Q6IHX4	A0A1Q6IHX4	OKZ40480.1	Odoribacter sp. 43_10	1897010	Bacteria>Bacteroidetes	DciA	NA	9	95	96	NA	NA	9	1	4	UPF0232 PROTEIN SCO3875	NA	NA	NA	NA	NA	NA	NA	Bacteria>Bacteroidetes>Bacteroidia	NA
BFirmic_Psuccinatutens_A0A1Q6R320	A0A1Q6R320	OLA36774.1	Phascolarctobacterium succinatutens	626940	Bacteria>Firmicutes	DciA	NA	38	103	259	NA	NA	38	156	3	NA	NA	NA	NA	NA	NA	NA	NA	Bacteria>Firmicutes>Negativicutes	NA
BProteo_Asp._A0A1Q6T2T3	A0A1Q6T2T3	OLA65711.1	Acetobacter sp. 46_36	1896965	Bacteria>Proteobacteria	DciA	NA	23	111	173	NA	NA	23	62	3	NA	NA	NA	NA	NA	NA	NA	NA	Bacteria>Proteobacteria>Alphaproteobacteria	NA
BProteo_Asp._A0A1Q6TVA0	A0A1Q6TVA0	OLA75320.1	Acinetobacter sp. CAG:196_36_41	1896966	Bacteria>Proteobacteria	DciA	NA	12	95	109	NA	NA	12	14	2	NA	NA	NA	NA	NA	NA	NA	NA	Bacteria>Proteobacteria>Gammaproteobacteria	NA
BProteo_Asp._A0A1Q6U652	A0A1Q6U652	OLA78932.1	Azospirillum sp. 47_25	1896971	Bacteria>Proteobacteria	DciA	NA	27	113	177	NA	NA	27	64	3	NA	NA	NA	NA	NA	NA	NA	NA	Bacteria>Proteobacteria>Alphaproteobacteria	NA
BProteo_Asp._A0A1Q6UAV7	A0A1Q6UAV7	OLA80778.1	Azospirillum sp. 51_20	1896972	Bacteria>Proteobacteria	DciA	NA	4	76	137	NA	NA	4	61	2	NA	NA	NA	NA	NA	NA	NA	NA	Bacteria>Proteobacteria>Alphaproteobacteria	NA
BVerruc_Vbacterium_A0A1Q6UJK5	A0A1Q6UJK5	OLA84789.1	Verrucomicrobia bacterium CAG:312_58_20	1897025	Bacteria>Verrucomicrobia	DciA	NA	50	121	122	NA	NA	50	1	1	NA	NA	NA	NA	NA	NA	NA	NA	Bacteria>Verrucomicrobia	NA
BVerruc_Vbacterium_A0A1Q6V4H5	A0A1Q6V4H5	OLA95741.1	Verrucomicrobia bacterium 13_2_20CM_55_10	1805420	Bacteria>Verrucomicrobia	DciA	NA	33	119	122	NA	NA	33	3	1	UPF0232 PROTEIN SCO3875	NA	NA	NA	NA	NA	NA	NA	Bacteria>Verrucomicrobia	NA
BVerruc_Vbacterium_A0A1Q6VDZ6	A0A1Q6VDZ6	OLA99071.1	Verrucomicrobia bacterium 13_2_20CM_54_12	1805419	Bacteria>Verrucomicrobia	DciA	NA	36	122	125	NA	NA	36	3	1	UPF0232 PROTEIN SCO3875	NA	NA	NA	NA	NA	NA	NA	Bacteria>Verrucomicrobia	NA
BNitros_Nbacterium_A0A1Q6VNX8	A0A1Q6VNX8	OLB02556.1	Nitrospirae bacterium 13_2_20CM_62_7	1805275	Bacteria>Nitrospirae	DciA	IDR+IDR	10	95	171	105	135	10	76	2	UPF0232 PROTEIN SCO3875	NA	NA	NA	NA	NA	NA	NA	Bacteria>Nitrospirae	NA
BGemmat_Gbacterium_A0A1Q6W2X5	A0A1Q6W2X5	OLB07398.1	Gemmatimonadetes bacterium 13_2_20CM_1_70_33	1805201	Bacteria>Gemmatimonadetes	DciA	NA	12	98	103	NA	NA	12	5	4	UPF0232 PROTEIN SCO3875	NA	NA	NA	NA	NA	NA	NA	Bacteria>Gemmatimonadetes	NA
BProteo_Gbacterium_A0A1Q6WD57	A0A1Q6WD57	OLB11087.1	Gammaproteobacteria bacterium 13_2_20CM_66_19	1805166	Bacteria>Proteobacteria	DciA	NA	27	82	89	NA	NA	27	7	1	NA	NA	NA	NA	NA	NA	NA	NA	Bacteria>Proteobacteria>Gammaproteobacteria	NA
BGemmat_Gbacterium_A0A1Q6WFP1	A0A1Q6WFP1	OLB11972.1	Gemmatimonadetes bacterium 13_2_20CM_70_9	1805207	Bacteria>Gemmatimonadetes	DciA	NA	14	100	105	NA	NA	14	5	1	UPF0232 PROTEIN SCO3875	NA	NA	NA	NA	NA	NA	NA	Bacteria>Gemmatimonadetes	NA
BNitros_Nbacterium_A0A1Q6XHE7	A0A1Q6XHE7	OLB25049.1	Nitrospirae bacterium 13_2_20CM_2_63_8	1805273	Bacteria>Nitrospirae	DciA	NA	11	95	159	NA	NA	11	64	2	UPF0232 PROTEIN SCO3875	NA	NA	NA	NA	NA	NA	NA	Bacteria>Nitrospirae	NA
BActino_Abacterium_A0A1Q6XMZ8	A0A1Q6XMZ8	OLB26096.1	Actinobacteria bacterium 13_2_20CM_68_14	1803496	Bacteria>Actinobacteria	DciA	IDR+IDR	18	75	147	83	116	18	72	3	NA	NA	NA	NA	NA	NA	NA	NA	Bacteria>Actinobacteria	NA
BGemmat_Gbacterium_A0A1Q7ABX5	A0A1Q7ABX5	OLB59629.1	Gemmatimonadetes bacterium 13_2_20CM_2_69_23	1805204	Bacteria>Gemmatimonadetes	DciA	NA	11	97	102	NA	NA	11	5	4	UPF0232 PROTEIN SCO3875	NA	NA	NA	NA	NA	NA	NA	Bacteria>Gemmatimonadetes	NA
BAcidob_Abacterium_A0A1Q7ALT1	A0A1Q7ALT1	OLB63016.1	Acidobacteria bacterium 13_2_20CM_2_66_4	1803462	Bacteria>Acidobacteria	DciA	NA	4	89	91	NA	NA	4	2	4	NA	NA	NA	NA	NA	NA	NA	NA	Bacteria>Acidobacteria	NA
BGemmat_Gbacterium_A0A1Q7AZU3	A0A1Q7AZU3	OLB67569.1	Gemmatimonadetes bacterium 13_2_20CM_2_66_5	1805203	Bacteria>Gemmatimonadetes	DciA	NA	16	102	107	NA	NA	16	5	1	UPF0232 PROTEIN SCO3875	NA	NA	NA	NA	NA	NA	NA	Bacteria>Gemmatimonadetes	NA
BNitros_Nbacterium_A0A1Q7B2U9	A0A1Q7B2U9	OLB68683.1	Nitrospirae bacterium 13_2_20CM_2_61_4	1805271	Bacteria>Nitrospirae	DciA	IDR	11	95	159	107	126	11	64	2	UPF0232 PROTEIN SCO3875	NA	NA	NA	NA	NA	NA	NA	Bacteria>Nitrospirae	NA
BProteo_Abacterium_A0A1Q7BNP8	A0A1Q7BNP8	OLB75982.1	Alphaproteobacteria bacterium 13_2_20CM_2_64_7	1803507	Bacteria>Proteobacteria	DciA	NA	11	108	158	NA	NA	11	50	2	NA	NA	NA	NA	NA	NA	NA	NA	Bacteria>Proteobacteria>Alphaproteobacteria	NA
BActino_Abacterium_A0A1Q7D781	A0A1Q7D781	OLB96186.1	Actinobacteria bacterium 13_2_20CM_2_66_6	1803492	Bacteria>Actinobacteria	DciA	NA	3	90	98	NA	NA	3	8	4	NA	NA	NA	NA	NA	NA	NA	NA	Bacteria>Actinobacteria	NA
BActino_Abacterium_A0A1Q7D9W2	A0A1Q7D9W2	OLB97540.1	Actinobacteria bacterium 13_2_20CM_2_66_6	1803492	Bacteria>Actinobacteria	DciA	NA	2	87	95	NA	NA	2	8	4	NA	NA	NA	NA	NA	NA	NA	NA	Bacteria>Actinobacteria	NA
BActino_Abacterium_A0A1Q7DKF8	A0A1Q7DKF8	OLC01305.1	Actinobacteria bacterium 13_2_20CM_2_66_6	1803492	Bacteria>Actinobacteria	DciA	NA	2	57	66	NA	NA	2	9	4	NA	NA	NA	NA	NA	NA	NA	NA	Bacteria>Actinobacteria	NA
BActino_Abacterium_A0A1Q7DKZ0	A0A1Q7DKZ0	OLC01485.1	Actinobacteria bacterium 13_2_20CM_2_66_6	1803492	Bacteria>Actinobacteria	DciA	NA	4	90	98	NA	NA	4	8	4	NA	NA	NA	NA	NA	NA	NA	NA	Bacteria>Actinobacteria	NA
BGemmat_Gbacterium_A0A1Q7DM25	A0A1Q7DM25	OLC01922.1	Gemmatimonadetes bacterium 13_1_40CM_69_22	1805196	Bacteria>Gemmatimonadetes	DciA	NA	11	97	102	NA	NA	11	5	4	UPF0232 PROTEIN SCO3875	NA	NA	NA	NA	NA	NA	NA	Bacteria>Gemmatimonadetes	NA
BActino_Abacterium_A0A1Q7DWL3	A0A1Q7DWL3	OLC05231.1	Actinobacteria bacterium 13_2_20CM_2_66_6	1803492	Bacteria>Actinobacteria	DciA	NA	13	80	88	NA	NA	13	8	4	NA	NA	NA	NA	NA	NA	NA	NA	Bacteria>Actinobacteria	NA
BChloro_Cbacterium_A0A1Q7EC20	A0A1Q7EC20	OLC11035.1	Chloroflexi bacterium 13_1_40CM_67_9	1805082	Bacteria>Chloroflexi	DciA	NA	3	92	104	NA	NA	3	12	4	NA	NA	NA	NA	NA	NA	NA	NA	Bacteria>Chloroflexi	NA
BActino_Abacterium_A0A1Q7EP03	A0A1Q7EP03	OLC15916.1	Actinobacteria bacterium 13_1_40CM_66_12	1803491	Bacteria>Actinobacteria	DciA	NA	2	87	96	NA	NA	2	9	4	NA	NA	NA	NA	NA	NA	NA	NA	Bacteria>Actinobacteria	NA
BChloro_Cbacterium_A0A1Q7FEW8	A0A1Q7FEW8	OLC25475.1	Chloroflexi bacterium 13_1_40CM_65_17	1805080	Bacteria>Chloroflexi	DciA	NA	3	90	99	NA	NA	3	9	4	NA	NA	NA	NA	NA	NA	NA	NA	Bacteria>Chloroflexi	NA
BVerruc_Vbacterium_A0A1Q7FLW8	A0A1Q7FLW8	OLC27724.1	Verrucomicrobia bacterium 13_1_40CM_4_54_4	1805415	Bacteria>Verrucomicrobia	DciA	NA	32	118	121	NA	NA	32	3	1	UPF0232 PROTEIN SCO3875	NA	NA	NA	NA	NA	NA	NA	Bacteria>Verrucomicrobia	NA
BArmati_Abacterium_A0A1Q7FPE6	A0A1Q7FPE6	OLC28738.1	Armatimonadetes bacterium 13_1_40CM_64_14	1805026	Bacteria>Armatimonadetes	DciA	NA	2	66	136	NA	NA	2	70	2	UPF0232 PROTEIN SCO3875	NA	NA	NA	NA	NA	NA	NA	Bacteria>Armatimonadetes	NA
BAcidob_Abacterium_A0A1Q7FY46	A0A1Q7FY46	OLC31664.1	Acidobacteria bacterium 13_1_40CM_56_16	1803458	Bacteria>Acidobacteria	DciA	NA	9	89	97	NA	NA	9	8	4	NA	NA	NA	NA	NA	NA	NA	NA	Bacteria>Acidobacteria	NA
BNitros_Nbacterium_A0A1Q7GMS3	A0A1Q7GMS3	OLC40483.1	Nitrospirae bacterium 13_1_40CM_4_62_6	1805269	Bacteria>Nitrospirae	DciA	IDR	40	125	201	135	201	40	76	3	UPF0232 PROTEIN SCO3875	NA	NA	NA	NA	NA	NA	NA	Bacteria>Nitrospirae	NA
BAcidob_Abacterium_A0A1Q7GT11	A0A1Q7GT11	OLC42037.1	Acidobacteria bacterium 13_1_40CM_65_14	1803459	Bacteria>Acidobacteria	DciA	NA	8	69	71	NA	NA	8	2	4	NA	NA	NA	NA	NA	NA	NA	NA	Bacteria>Acidobacteria	NA
BChloro_Cbacterium_A0A1Q7HHG1	A0A1Q7HHG1	OLC50900.1	Chloroflexi bacterium 13_1_40CM_4_69_19	1805078	Bacteria>Chloroflexi	DciA	NA	8	92	97	NA	NA	8	5	4	NA	NA	NA	NA	NA	NA	NA	NA	Bacteria>Chloroflexi	NA
BChloro_Cbacterium_A0A1Q7HRF0	A0A1Q7HRF0	OLC54001.1	Chloroflexi bacterium 13_1_40CM_4_68_4	1805077	Bacteria>Chloroflexi	DciA	NA	3	94	97	NA	NA	3	3	4	NA	NA	NA	NA	NA	NA	NA	NA	Bacteria>Chloroflexi	NA
BActino_Abacterium_A0A1Q7IYI7	A0A1Q7IYI7	OLC68724.1	Actinobacteria bacterium 13_1_40CM_4_65_12	1803489	Bacteria>Actinobacteria	DciA	NA	3	90	99	NA	NA	3	9	4	NA	NA	NA	NA	NA	NA	NA	NA	Bacteria>Actinobacteria	NA
BGemmat_Gbacterium_A0A1Q7J4N9	A0A1Q7J4N9	OLC70893.1	Gemmatimonadetes bacterium 13_1_40CM_4_69_8	1805193	Bacteria>Gemmatimonadetes	DciA	NA	11	97	102	NA	NA	11	5	4	UPF0232 PROTEIN SCO3875	NA	NA	NA	NA	NA	NA	NA	Bacteria>Gemmatimonadetes	NA
BProteo_Dbacterium_A0A1Q7JJC0	A0A1Q7JJC0	OLC76008.1	Deltaproteobacteria bacterium 13_1_40CM_4_68_19	1805121	Bacteria>Proteobacteria	DciA	NA	17	99	157	NA	NA	17	58	3	UPF0232 PROTEIN SCO3875	NA	NA	NA	NA	NA	NA	NA	Bacteria>Proteobacteria>Deltaproteobacteria	NA
BGemmat_Gbacterium_A0A1Q7JRC5	A0A1Q7JRC5	OLC78470.1	Gemmatimonadetes bacterium 13_1_40CM_4_69_8	1805193	Bacteria>Gemmatimonadetes	DciA	NA	13	98	103	NA	NA	13	5	4	UPF0232 PROTEIN SCO3875	NA	NA	NA	NA	NA	NA	NA	Bacteria>Gemmatimonadetes	NA
BGemmat_Gbacterium_A0A1Q7KMI2	A0A1Q7KMI2	OLC89380.1	Gemmatimonadetes bacterium 13_1_40CM_3_66_12	1805185	Bacteria>Gemmatimonadetes	DciA	NA	16	102	107	NA	NA	16	5	1	UPF0232 PROTEIN SCO3875	NA	NA	NA	NA	NA	NA	NA	Bacteria>Gemmatimonadetes	NA
BActino_Abacterium_A0A1Q7M0G4	A0A1Q7M0G4	OLD06176.1	Actinobacteria bacterium 13_1_40CM_3_66_19	1803487	Bacteria>Actinobacteria	DciA	NA	5	69	77	NA	NA	5	8	4	NA	NA	NA	NA	NA	NA	NA	NA	Bacteria>Actinobacteria	NA
BProteo_Dbacterium_A0A1Q7M3Y2	A0A1Q7M3Y2	OLD07379.1	Deltaproteobacteria bacterium 13_1_40CM_3_69_14	1805116	Bacteria>Proteobacteria	DciA	NA	17	99	157	NA	NA	17	58	3	UPF0232 PROTEIN SCO3875	NA	NA	NA	NA	NA	NA	NA	Bacteria>Proteobacteria>Deltaproteobacteria	NA
BChloro_Cbacterium_A0A1Q7MER6	A0A1Q7MER6	OLD11183.1	Chloroflexi bacterium 13_1_40CM_3_70_6	1805073	Bacteria>Chloroflexi	DciA	NA	3	92	101	NA	NA	3	9	4	NA	NA	NA	NA	NA	NA	NA	NA	Bacteria>Chloroflexi	NA
BAcidob_Abacterium_A0A1Q7MRN7	A0A1Q7MRN7	OLD15323.1	Acidobacteriales bacterium 13_1_40CM_3_55_5	1803468	Bacteria>Acidobacteria	DciA	NA	16	88	104	NA	NA	16	16	3	NA	NA	NA	NA	NA	NA	NA	NA	Bacteria>Acidobacteria>Acidobacteriia	NA
BAcidob_Abacterium_A0A1Q7MU13	A0A1Q7MU13	OLD16140.1	Acidobacteria bacterium 13_1_40CM_3_56_11	1803448	Bacteria>Acidobacteria	DciA	NA	9	89	97	NA	NA	9	8	4	NA	NA	NA	NA	NA	NA	NA	NA	Bacteria>Acidobacteria	NA
BAcidob_Abacterium_A0A1Q7N0N8	A0A1Q7N0N8	OLD18484.1	Acidobacteria bacterium 13_1_40CM_3_65_5	1803450	Bacteria>Acidobacteria	DciA	NA	15	82	84	NA	NA	15	2	1	NA	NA	NA	NA	NA	NA	NA	NA	Bacteria>Acidobacteria	NA
BArmati_Abacterium_A0A1Q7PIJ6	A0A1Q7PIJ6	OLD39343.1	Armatimonadetes bacterium 13_1_40CM_3_65_7	1805024	Bacteria>Armatimonadetes	DciA	IDR+IDR	8	95	176	162	176	8	81	2	UPF0232 PROTEIN SCO3875	NA	NA	NA	NA	NA	NA	NA	Bacteria>Armatimonadetes	NA
BNitros_Nbacterium_A0A1Q7PLB3	A0A1Q7PLB3	OLD40297.1	Nitrospirae bacterium 13_1_40CM_2_62_10	1805265	Bacteria>Nitrospirae	DciA	IDR+IDR	10	95	171	105	136	10	76	2	UPF0232 PROTEIN SCO3875	NA	NA	NA	NA	NA	NA	NA	Bacteria>Nitrospirae	NA
BChloro_Cbacterium_A0A1Q7Q744	A0A1Q7Q744	OLD47568.1	Chloroflexi bacterium 13_1_40CM_2_68_14	1805069	Bacteria>Chloroflexi	DciA	NA	17	99	157	NA	NA	17	58	3	UPF0232 PROTEIN SCO3875	NA	NA	NA	NA	NA	NA	NA	Bacteria>Chloroflexi	NA
BActino_Abacterium_A0A1Q7QCP1	A0A1Q7QCP1	OLD49530.1	Actinobacteria bacterium 13_1_40CM_2_65_8	1803484	Bacteria>Actinobacteria	DciA	NA	3	90	99	NA	NA	3	9	4	NA	NA	NA	NA	NA	NA	NA	NA	Bacteria>Actinobacteria	NA
BChloro_Cbacterium_A0A1Q7QJ25	A0A1Q7QJ25	OLD51757.1	Chloroflexi bacterium 13_1_40CM_2_70_6	1805070	Bacteria>Chloroflexi	DciA	NA	8	92	97	NA	NA	8	5	4	NA	NA	NA	NA	NA	NA	NA	NA	Bacteria>Chloroflexi	NA
BArmati_Abacterium_A0A1Q7QYB5	A0A1Q7QYB5	OLD56720.1	Armatimonadetes bacterium 13_1_40CM_3_65_7	1805024	Bacteria>Armatimonadetes	DciA	NA	8	95	165	NA	NA	8	70	2	UPF0232 PROTEIN SCO3875	NA	NA	NA	NA	NA	NA	NA	Bacteria>Armatimonadetes	NA
BGemmat_Gbacterium_A0A1Q7R8I6	A0A1Q7R8I6	OLD60320.1	Gemmatimonadetes bacterium 13_1_20CM_69_28	1805177	Bacteria>Gemmatimonadetes	DciA	NA	3	83	88	NA	NA	3	5	4	UPF0232 PROTEIN SCO3875	NA	NA	NA	NA	NA	NA	NA	Bacteria>Gemmatimonadetes	NA
BArmati_Abacterium_A0A1Q7RBH9	A0A1Q7RBH9	OLD61335.1	Armatimonadetes bacterium 13_1_40CM_3_65_7	1805024	Bacteria>Armatimonadetes	DciA	NA	8	95	163	NA	NA	8	68	2	UPF0232 PROTEIN SCO3875	NA	NA	NA	NA	NA	NA	NA	Bacteria>Armatimonadetes	NA
BAcidob_Abacterium_A0A1Q7RVL9	A0A1Q7RVL9	OLD68032.1	Acidobacteria bacterium 13_1_40CM_2_56_11	1803440	Bacteria>Acidobacteria	DciA	NA	9	89	97	NA	NA	9	8	4	NA	NA	NA	NA	NA	NA	NA	NA	Bacteria>Acidobacteria	NA
BChloro_Cbacterium_A0A1Q7S7Q4	A0A1Q7S7Q4	OLD72280.1	Chloroflexi bacterium 13_1_20CM_66_33	1805065	Bacteria>Chloroflexi	DciA	NA	2	87	94	NA	NA	2	7	4	UPF0232 PROTEIN SCO3875	NA	NA	NA	NA	NA	NA	NA	Bacteria>Chloroflexi	NA
BGemmat_Gbacterium_A0A1Q7TGI5	A0A1Q7TGI5	OLD87610.1	Gemmatimonadetes bacterium 13_1_20CM_4_66_11	1805172	Bacteria>Gemmatimonadetes	DciA	NA	16	102	107	NA	NA	16	5	1	UPF0232 PROTEIN SCO3875	NA	NA	NA	NA	NA	NA	NA	Bacteria>Gemmatimonadetes	NA
BVerruc_Vbacterium_A0A1Q7TGP0	A0A1Q7TGP0	OLD87660.1	Verrucomicrobia bacterium 13_1_20CM_4_54_11	1805408	Bacteria>Verrucomicrobia	DciA	NA	30	116	119	NA	NA	30	3	1	UPF0232 PROTEIN SCO3875	NA	NA	NA	NA	NA	NA	NA	Bacteria>Verrucomicrobia	NA
BChloro_Cbacterium_A0A1Q7TVM6	A0A1Q7TVM6	OLD92550.1	Chloroflexi bacterium 13_1_20CM_4_66_7	1805062	Bacteria>Chloroflexi	DciA	NA	2	87	95	NA	NA	2	8	4	NA	NA	NA	NA	NA	NA	NA	NA	Bacteria>Chloroflexi	NA
BActino_Abacterium_A0A1Q7UIM8	A0A1Q7UIM8	OLE00614.1	Actinobacteria bacterium 13_1_20CM_4_69_9	1803481	Bacteria>Actinobacteria	DciA	NA	4	59	129	NA	NA	4	70	2	NA	NA	NA	NA	NA	NA	NA	NA	Bacteria>Actinobacteria	NA
BVerruc_Vbacterium_A0A1Q7V0K7	A0A1Q7V0K7	OLE12051.1	Verrucomicrobia bacterium 13_1_20CM_3_54_17	1805405	Bacteria>Verrucomicrobia	DciA	NA	30	116	119	NA	NA	30	3	1	UPF0232 PROTEIN SCO3875	NA	NA	NA	NA	NA	NA	NA	Bacteria>Verrucomicrobia	NA
BAcidob_Abacterium_A0A1Q7V7D1	A0A1Q7V7D1	OLE14414.1	Acidobacteria bacterium 13_1_20CM_4_56_7	1803434	Bacteria>Acidobacteria	DciA	NA	4	88	107	NA	NA	4	19	2	NA	NA	NA	NA	NA	NA	NA	NA	Bacteria>Acidobacteria	NA
BActino_Csp._A0A1Q7VSN0	A0A1Q7VSN0	OLE21501.1	Catenulispora sp. 13_1_20CM_3_70_7	1805055	Bacteria>Actinobacteria	DciA	IDR+IDR	72	149	175	36	68	72	26	3	UPF0232 PROTEIN SCO3875	NA	NA	NA	NA	NA	NA	NA	Bacteria>Actinobacteria>Actinomycetia	NA
BProteo_Abacterium_A0A1Q7WUK7	A0A1Q7WUK7	OLE34464.1	Alphaproteobacteria bacterium 13_1_20CM_3_64_12	1803502	Bacteria>Proteobacteria	DciA	NA	6	91	149	NA	NA	6	58	2	NA	NA	NA	NA	NA	NA	NA	NA	Bacteria>Proteobacteria>Alphaproteobacteria	NA
BActino_Abacterium_A0A1Q7X5N0	A0A1Q7X5N0	OLE38309.1	Actinobacteria bacterium 13_1_20CM_3_68_9	1803475	Bacteria>Actinobacteria	DciA	NA	2	50	69	NA	NA	2	19	2	NA	NA	NA	NA	NA	NA	NA	NA	Bacteria>Actinobacteria	NA
BAcidob_Abacterium_A0A1Q7YIF6	A0A1Q7YIF6	OLE55048.1	Acidobacteria bacterium 13_1_20CM_3_53_8	1803431	Bacteria>Acidobacteria	DciA	NA	6	90	158	NA	NA	6	68	2	NA	NA	NA	NA	NA	NA	NA	NA	Bacteria>Acidobacteria	NA
BChloro_Cbacterium_A0A1Q7YMX0	A0A1Q7YMX0	OLE56609.1	Chloroflexi bacterium 13_1_20CM_2_59_7	1805056	Bacteria>Chloroflexi	DciA	NA	2	63	72	NA	NA	2	9	4	NA	NA	NA	NA	NA	NA	NA	NA	Bacteria>Chloroflexi	NA
BActino_Abacterium_A0A1Q7ZWP0	A0A1Q7ZWP0	OLE71945.1	Actinobacteria bacterium 13_1_20CM_2_66_18	1803472	Bacteria>Actinobacteria	DciA	NA	5	69	77	NA	NA	5	8	4	NA	NA	NA	NA	NA	NA	NA	NA	Bacteria>Actinobacteria	NA
BActino_Abacterium_A0A1Q8AN37	A0A1Q8AN37	OLE81178.1	Actinobacteria bacterium 13_1_20CM_2_65_11	1803471	Bacteria>Actinobacteria	DciA	NA	3	90	99	NA	NA	3	9	4	NA	NA	NA	NA	NA	NA	NA	NA	Bacteria>Actinobacteria	NA
BAcidob_Abacterium_A0A1Q8ATJ5	A0A1Q8ATJ5	OLE83069.1	Acidobacteria bacterium 13_1_20CM_2_65_9	1803428	Bacteria>Acidobacteria	DciA	NA	15	82	84	NA	NA	15	2	1	NA	NA	NA	NA	NA	NA	NA	NA	Bacteria>Acidobacteria	NA
BAcidob_Abacterium_A0A1Q8B2E2	A0A1Q8B2E2	OLE86161.1	Acidobacteria bacterium 13_1_20CM_2_55_15	1803424	Bacteria>Acidobacteria	DciA	NA	9	89	97	NA	NA	9	8	4	NA	NA	NA	NA	NA	NA	NA	NA	Bacteria>Acidobacteria	NA
BActino_Axanthii_A0A1Q8CVC2	A0A1Q8CVC2	OLF18308.1	Actinophytocola xanthii	1912961	Bacteria>Actinobacteria	DciA	IDR+IDR+IDR	65	152	177	1	66	65	25	3	UPF0232 PROTEIN SCO3875	NA	NA	NA	NA	NA	NA	NA	Bacteria>Actinobacteria>Actinomycetia	NA
BProteo_Psp._A0A1Q8DW23	A0A1Q8DW23	OLF39020.1	Psychrobacter sp. Cmf 22.2	1926478	Bacteria>Proteobacteria	DciA	NA	35	106	171	NA	NA	35	65	3	NA	NA	NA	NA	NA	NA	NA	NA	Bacteria>Proteobacteria>Gammaproteobacteria	NA
BProteo_Psp._A0A1Q8E448	A0A1Q8E448	OLF41788.1	Psychrobacter sp. Rd 27.2	1926479	Bacteria>Proteobacteria	DciA	IDR	22	106	171	119	145	22	65	3	NA	NA	NA	NA	NA	NA	NA	NA	Bacteria>Proteobacteria>Gammaproteobacteria	NA
BProteo_Pchlororaphis_A0A1Q8ELW2	A0A1Q8ELW2	OLF52791.1	Pseudomonas chlororaphis	587753	Bacteria>Proteobacteria	DciA	NA	18	97	151	NA	NA	18	54	3	NA	NA	NA	NA	NA	NA	NA	NA	Bacteria>Proteobacteria>Gammaproteobacteria	NA
BProteo_Msp._A0A1Q8FZL4	A0A1Q8FZL4	OLF80836.1	Maricaulis sp. W15	1772333	Bacteria>Proteobacteria	DciA	IDR+IDR+IDR	27	115	171	1	27	27	56	3	NA	NA	NA	NA	NA	NA	NA	NA	Bacteria>Proteobacteria>Alphaproteobacteria	NA
BProteo_Msp._A0A1Q8GAM4	A0A1Q8GAM4	OLF84680.1	Marinobacter sp. C18	1772288	Bacteria>Proteobacteria	DciA	NA	21	92	148	NA	NA	21	56	3	NA	NA	NA	NA	NA	NA	NA	NA	Bacteria>Proteobacteria>Gammaproteobacteria	NA
BActino_Aoris_A0A1Q8HY78	A0A1Q8HY78	OLL13807.1	Actinomyces oris	544580	Bacteria>Actinobacteria	DciA	IDR	36	108	156	1	32	36	48	3	UPF0232 PROTEIN SCO3875	NA	NA	NA	NA	NA	NA	NA	Bacteria>Actinobacteria>Actinomycetia	NA
BActino_Rsp._A0A1Q8IFK3	A0A1Q8IFK3	OLL19881.1	Rhodococcus sp. M8	1925550	Bacteria>Actinobacteria	DciA	IDR+IDR+IDR	70	157	182	166	182	70	25	3	UPF0232 PROTEIN SCO3875	NA	NA	NA	NA	NA	NA	NA	Bacteria>Actinobacteria>Actinomycetia	NA
BProteo_Bsp._A0A1Q8ITA3	A0A1Q8ITA3	OLL29927.1	Burkholderia sp. SRS-W-2-2016	1926878	Bacteria>Proteobacteria	DciA	NA	22	107	161	NA	NA	22	54	3	NA	NA	NA	NA	NA	NA	NA	NA	Bacteria>Proteobacteria>Betaproteobacteria	NA
BActino_Psp._A0A1Q8JSC8	A0A1Q8JSC8	OLL95131.1	Pseudonocardia sp. Ae356_Ps1	1885032	Bacteria>Actinobacteria	DciA	IDR+IDR+IDR+IDR+IDR	122	208	233	76	123	122	25	3	UPF0232 PROTEIN SCO3875	NA	NA	NA	NA	NA	NA	NA	Bacteria>Actinobacteria>Actinomycetia	NA
BActino_Psp._A0A1Q8KY71	A0A1Q8KY71	OLM21503.1	Pseudonocardia sp. Ae707_Ps1	1885572	Bacteria>Actinobacteria	DciA	IDR+IDR+IDR+IDR	125	211	236	79	102	125	25	3	UPF0232 PROTEIN SCO3875	NA	NA	NA	NA	NA	NA	NA	Bacteria>Actinobacteria>Actinomycetia	NA
BActino_Psp._A0A1Q8L987	A0A1Q8L987	OLM25359.1	Pseudonocardia sp. Ae706_Ps2	1885035	Bacteria>Actinobacteria	DciA	IDR+IDR+IDR+IDR	127	213	238	218	238	127	25	3	UPF0232 PROTEIN SCO3875	NA	NA	NA	NA	NA	NA	NA	Bacteria>Actinobacteria>Actinomycetia	NA
BActino_Psp._A0A1Q8M074	A0A1Q8M074	OLM34452.1	Pseudonocardia sp. Ae717_Ps2	1885573	Bacteria>Actinobacteria	DciA	IDR+IDR+IDR+IDR	130	216	241	90	129	130	25	3	UPF0232 PROTEIN SCO3875	NA	NA	NA	NA	NA	NA	NA	Bacteria>Actinobacteria>Actinomycetia	NA
BProteo_Dsp._A0A1Q8QRS7	A0A1Q8QRS7	OLN30053.1	Desulfovibrio sp. DV	1844708	Bacteria>Proteobacteria	DciA	NA	5	91	164	NA	NA	5	73	2	NA	NA	NA	NA	NA	NA	NA	NA	Bacteria>Proteobacteria>Deltaproteobacteria	NA
BProteo_Ssocius_A0A1Q8SQT2	A0A1Q8SQT2	OLO03764.1	Salinicola socius	404433	Bacteria>Proteobacteria	DciA	IDR	33	95	161	141	161	33	66	3	NA	NA	NA	NA	NA	NA	NA	NA	Bacteria>Proteobacteria>Gammaproteobacteria	NA
BProteo_Ssp._A0A1Q8T0B2	A0A1Q8T0B2	OLO07127.1	Salinicola sp. MH3R3-1	1928762	Bacteria>Proteobacteria	DciA	IDR	33	95	161	141	161	33	66	3	NA	NA	NA	NA	NA	NA	NA	NA	Bacteria>Proteobacteria>Gammaproteobacteria	NA
BProteo_Cjaponicus_A0A1Q8TAH2	A0A1Q8TAH2	OLO10681.1	Chromohalobacter japonicus	223900	Bacteria>Proteobacteria	DciA	NA	30	98	153	NA	NA	30	55	3	NA	NA	NA	NA	NA	NA	NA	NA	Bacteria>Proteobacteria>Gammaproteobacteria	NA
BActino_Ssp._A0A1Q8TPA7	A0A1Q8TPA7	OLO25419.1	Streptomyces sp. MNU77	1573406	Bacteria>Actinobacteria	DciA	IDR+IDR	11	97	233	96	132	11	136	2	NA	NA	NA	NA	NA	NA	NA	NA	Bacteria>Actinobacteria>Actinomycetia	NA
BActino_Ssp._A0A1Q8TPB7	A0A1Q8TPB7	OLO25429.1	Streptomyces sp. MNU77	1573406	Bacteria>Actinobacteria	DciA	IDR	54	143	279	156	179	54	136	3	NA	NA	NA	NA	NA	NA	NA	NA	Bacteria>Actinobacteria>Actinomycetia	NA
BActino_Ssp._A0A1Q8U8J3	A0A1Q8U8J3	OLO32206.1	Streptomyces sp. MNU77	1573406	Bacteria>Actinobacteria	DciA	IDR+IDR	77	167	193	174	193	77	26	3	UPF0232 PROTEIN SCO3875	NA	NA	NA	NA	NA	NA	NA	Bacteria>Actinobacteria>Actinomycetia	NA
BActino_Aoris_A0A1Q8V7S2	A0A1Q8V7S2	OLO44145.1	Actinomyces oris	544580	Bacteria>Actinobacteria	DciA	IDR	36	108	156	1	32	36	48	3	UPF0232 PROTEIN SCO3875	NA	NA	NA	NA	NA	NA	NA	Bacteria>Actinobacteria>Actinomycetia	NA
BActino_Aoris_A0A1Q8V9F4	A0A1Q8V9F4	OLO44709.1	Actinomyces oris	544580	Bacteria>Actinobacteria	DciA	IDR	36	108	156	1	32	36	48	3	UPF0232 PROTEIN SCO3875	NA	NA	NA	NA	NA	NA	NA	Bacteria>Actinobacteria>Actinomycetia	NA
BActino_Aoris_A0A1Q8VNW4	A0A1Q8VNW4	OLO49792.1	Actinomyces oris	544580	Bacteria>Actinobacteria	DciA	IDR	36	108	156	1	32	36	48	3	NA	NA	NA	NA	NA	NA	NA	NA	Bacteria>Actinobacteria>Actinomycetia	NA
BActino_Aoris_A0A1Q8VXF1	A0A1Q8VXF1	OLO52968.1	Actinomyces oris	544580	Bacteria>Actinobacteria	DciA	IDR	36	108	156	1	32	36	48	3	UPF0232 PROTEIN SCO3875	NA	NA	NA	NA	NA	NA	NA	Bacteria>Actinobacteria>Actinomycetia	NA
BActino_Aoris_A0A1Q8W3F2	A0A1Q8W3F2	OLO56175.1	Actinomyces oris	544580	Bacteria>Actinobacteria	DciA	IDR	36	108	156	1	32	36	48	3	UPF0232 PROTEIN SCO3875	NA	NA	NA	NA	NA	NA	NA	Bacteria>Actinobacteria>Actinomycetia	NA
BActino_Aoris_A0A1Q8W7R9	A0A1Q8W7R9	OLO60239.1	Actinomyces oris	544580	Bacteria>Actinobacteria	DciA	IDR	36	108	156	1	32	36	48	3	UPF0232 PROTEIN SCO3875	NA	NA	NA	NA	NA	NA	NA	Bacteria>Actinobacteria>Actinomycetia	NA
BActino_Aoris_A0A1Q8WLP1	A0A1Q8WLP1	OLO67959.1	Actinomyces oris	544580	Bacteria>Actinobacteria	DciA	IDR	36	108	156	1	32	36	48	3	UPF0232 PROTEIN SCO3875	NA	NA	NA	NA	NA	NA	NA	Bacteria>Actinobacteria>Actinomycetia	NA
BActino_Aoris_A0A1Q8XDP3	A0A1Q8XDP3	OLL13166.1	Actinomyces oris	544580	Bacteria>Actinobacteria	DciA	IDR	36	108	156	1	32	36	48	3	NA	NA	NA	NA	NA	NA	NA	NA	Bacteria>Actinobacteria>Actinomycetia	NA
BActino_Aoris_A0A1Q8XGH0	A0A1Q8XGH0	OLO79432.1	Actinomyces oris	544580	Bacteria>Actinobacteria	DciA	IDR	36	108	156	1	32	36	48	3	NA	NA	NA	NA	NA	NA	NA	NA	Bacteria>Actinobacteria>Actinomycetia	NA
BActino_Anaeslundii_A0A1Q8XS36	A0A1Q8XS36	OLO87226.1	Actinomyces naeslundii	1655	Bacteria>Actinobacteria	DciA	IDR	36	108	156	1	32	36	48	3	UPF0232 PROTEIN SCO3875	NA	NA	NA	NA	NA	NA	NA	Bacteria>Actinobacteria>Actinomycetia	NA
BActino_Mporcinum_A0A1Q8XU88	A0A1Q8XU88	OLO99239.1	Mycobacterium porcinum	39693	Bacteria>Actinobacteria	DciA	IDR+IDR	81	167	192	23	44	81	25	3	UPF0232 PROTEIN SCO3875	NA	NA	NA	NA	NA	NA	NA	Bacteria>Actinobacteria>Actinomycetia	NA
BCyanob_Lsp._A0A1Q8Z9X4	A0A1Q8Z9X4	OLP17072.1	Leptolyngbya sp. 'hensonii'	1922337	Bacteria>Cyanobacteria	DciA	IDR	5	91	189	124	143	5	98	2	UPF0232 PROTEIN SCO3875	NA	NA	NA	NA	NA	NA	NA	Bacteria>Cyanobacteria	NA
BProteo_Roryziradicis_A0A1Q8ZUY5	A0A1Q8ZUY5	OLP45874.1	Rhizobium oryziradicis	1867956	Bacteria>Proteobacteria	DciA	NA	11	110	165	NA	NA	11	55	2	NA	NA	NA	NA	NA	NA	NA	NA	Bacteria>Proteobacteria>Alphaproteobacteria	NA
BProteo_Rtaibaishanense_A0A1Q9AAJ2	A0A1Q9AAJ2	MBB4007092.1	Rhizobium taibaishanense	887144	Bacteria>Proteobacteria	DciA	NA	11	119	175	NA	NA	11	56	2	NA	NA	NA	NA	NA	NA	NA	NA	Bacteria>Proteobacteria>Alphaproteobacteria	NA
BProteo_Rrhizosphaerae_A0A1Q9AQE2	A0A1Q9AQE2	OLP57632.1	Rhizobium rhizosphaerae	1672749	Bacteria>Proteobacteria	DciA	NA	13	113	166	NA	NA	13	53	2	NA	NA	NA	NA	NA	NA	NA	NA	Bacteria>Proteobacteria>Alphaproteobacteria	NA
BProteo_Roryzae_A0A1Q9AT84	A0A1Q9AT84	OLP58623.1	Rhizobium oryzae	464029	Bacteria>Proteobacteria	DciA	IDR+IDR	19	119	172	60	76	19	53	3	NA	NA	NA	NA	NA	NA	NA	NA	Bacteria>Proteobacteria>Alphaproteobacteria	NA
BProteo_Pproteolyticum_A0A1Q9GZ23	A0A1Q9GZ23	OLQ80401.1	Photobacterium proteolyticum	1903952	Bacteria>Proteobacteria	DciA	NA	20	91	153	NA	NA	20	62	3	NA	NA	NA	NA	NA	NA	NA	NA	Bacteria>Proteobacteria>Gammaproteobacteria	NA
BProteo_Pdamselae_A0A1Q9H2L3	A0A1Q9H2L3	TFZ63190.1	Photobacterium damselae subsp. piscicida	38294	Bacteria>Proteobacteria	DciA	NA	21	88	156	NA	NA	21	68	3	NA	NA	NA	NA	NA	NA	NA	NA	Bacteria>Proteobacteria>Gammaproteobacteria	NA
BProteo_Vpanuliri_A0A1Q9HCK4	A0A1Q9HCK4	KAB1455260.1	Vibrio panuliri	1381081	Bacteria>Proteobacteria	DciA	NA	19	86	153	NA	NA	19	67	3	NA	NA	NA	NA	NA	NA	NA	NA	Bacteria>Proteobacteria>Gammaproteobacteria	NA
BActino_Abangkokensis_A0A1Q9LUA2	A0A1Q9LUA2	OLR95600.1	Actinokineospora bangkokensis	1193682	Bacteria>Actinobacteria	DciA	IDR	44	131	156	1	44	44	25	3	UPF0232 PROTEIN SCO3875	NA	NA	NA	NA	NA	NA	NA	Bacteria>Actinobacteria>Actinomycetia	NA
BProteo_Rsulfidophilum_A0A1Q9QRB7	A0A1Q9QRB7	OLS53106.1	Rhodovulum sulfidophilum	35806	Bacteria>Proteobacteria	DciA	NA	25	113	176	NA	NA	25	63	3	NA	NA	NA	NA	NA	NA	NA	NA	Bacteria>Proteobacteria>Alphaproteobacteria	NA
BProteo_Pputida_A0A1Q9QW43	A0A1Q9QW43	OLS59370.1	Pseudomonas putida	303	Bacteria>Proteobacteria	DciA	NA	14	86	154	NA	NA	14	68	3	NA	NA	NA	NA	NA	NA	NA	NA	Bacteria>Proteobacteria>Gammaproteobacteria	NA
BActino_Psp._A0A1Q9S1W7	A0A1Q9S1W7	OLT03452.1	Pseudonocardia sp. CNS-004	1904967	Bacteria>Actinobacteria	DciA	IDR+IDR+IDR	62	148	173	1	63	62	25	3	UPF0232 PROTEIN SCO3875	NA	NA	NA	NA	NA	NA	NA	Bacteria>Actinobacteria>Actinomycetia	NA
BActino_Ksp._A0A1Q9SKZ4	A0A1Q9SKZ4	OLT11126.1	Kocuria sp. CNJ-770	1904964	Bacteria>Actinobacteria	DciA	NA	84	170	195	NA	NA	84	25	3	UPF0232 PROTEIN SCO3875	NA	NA	NA	NA	NA	NA	NA	Bacteria>Actinobacteria>Actinomycetia	NA
BActino_Psp._A0A1Q9SN41	A0A1Q9SN41	OLT11951.1	Pseudonocardia sp. CNS-139	1904968	Bacteria>Actinobacteria	DciA	IDR+IDR+IDR	62	148	173	10	33	62	25	3	UPF0232 PROTEIN SCO3875	NA	NA	NA	NA	NA	NA	NA	Bacteria>Actinobacteria>Actinomycetia	NA
BActino_Ssp._A0A1Q9T4X2	A0A1Q9T4X2	OLT17821.1	Serinicoccus sp. CUA-874	1517939	Bacteria>Actinobacteria	DciA	IDR+IDR+IDR+IDR	50	136	161	1	48	50	25	3	UPF0232 PROTEIN SCO3875	NA	NA	NA	NA	NA	NA	NA	Bacteria>Actinobacteria>Actinomycetia	NA
BActino_Nsp._A0A1Q9TR02	A0A1Q9TR02	OLT27714.1	Nocardiopsis sp. CNR-923	1904965	Bacteria>Actinobacteria	DciA	IDR+IDR+IDR	61	146	155	26	55	61	9	1	UPF0232 PROTEIN SCO3875	NA	NA	NA	NA	NA	NA	NA	Bacteria>Actinobacteria>Actinomycetia	NA
BActino_Gsp._A0A1Q9VHF9	A0A1Q9VHF9	OLT49302.1	Gordonia sp. CNJ-863	1904963	Bacteria>Actinobacteria	DciA	IDR+IDR+IDR+IDR	84	170	195	26	41	84	25	3	UPF0232 PROTEIN SCO3875	NA	NA	NA	NA	NA	NA	NA	Bacteria>Actinobacteria>Actinomycetia	NA
BActino_Csp._A0A1Q9VWR4	A0A1Q9VWR4	OLT54444.1	Cellulosimicrobium sp. CUA-896	1517881	Bacteria>Actinobacteria	DciA	IDR	61	147	172	25	57	61	25	3	UPF0232 PROTEIN SCO3875	NA	NA	NA	NA	NA	NA	NA	Bacteria>Actinobacteria>Actinomycetia	NA
BActino_Csp._A0A1Q9W0E8	A0A1Q9W0E8	OLT55749.1	Corynebacterium sp. CNJ-954	1904962	Bacteria>Actinobacteria	DciA	IDR+IDR	43	131	156	11	26	43	25	3	UPF0232 PROTEIN SCO3875	NA	NA	NA	NA	NA	NA	NA	Bacteria>Actinobacteria>Actinomycetia	NA
BProteo_Psp._A0A1Q9Y463	A0A1Q9Y463	OLU34018.1	Pseudomonas sp. PA27(2017)	1932112	Bacteria>Proteobacteria	DciA	IDR	13	96	152	101	136	13	56	2	NA	NA	NA	NA	NA	NA	NA	NA	Bacteria>Proteobacteria>Gammaproteobacteria	NA
BProteo_Psp._A0A1Q9Y8H2	A0A1Q9Y8H2	OLU35511.1	Pseudomonas sp. PA15(2017)	1932111	Bacteria>Proteobacteria	DciA	IDR	13	96	152	101	132	13	56	2	NA	NA	NA	NA	NA	NA	NA	NA	Bacteria>Proteobacteria>Gammaproteobacteria	NA
BProteo_Bapis_A0A1R0F8D8	A0A1R0F8D8	OLY43244.1	Bartonella apis	1686310	Bacteria>Proteobacteria	DciA	NA	13	110	173	NA	NA	13	63	2	NA	NA	NA	NA	NA	NA	NA	NA	Bacteria>Proteobacteria>Alphaproteobacteria	NA
BProteo_Psp._A0A1R0G4V9	A0A1R0G4V9	OLY71962.1	Pseudomonas sp. ATCC PTA-122608	1771311	Bacteria>Proteobacteria	DciA	NA	17	98	151	NA	NA	17	53	3	NA	NA	NA	NA	NA	NA	NA	NA	Bacteria>Proteobacteria>Gammaproteobacteria	NA
BActino_Acoloradensis_A0A1R0KMR7	A0A1R0KMR7	OLZ47911.1	Amycolatopsis coloradensis	76021	Bacteria>Actinobacteria	DciA	IDR+IDR	51	138	163	139	163	51	25	3	UPF0232 PROTEIN SCO3875	NA	NA	NA	NA	NA	NA	NA	Bacteria>Actinobacteria>Actinomycetia	NA
BActino_Ssp._A0A1R0LSF2	A0A1R0LSF2	OLZ68453.1	Streptomyces sp. IMTB 2501	1776340	Bacteria>Actinobacteria	DciA	IDR+IDR	73	161	187	1	67	73	26	3	UPF0232 PROTEIN SCO3875	NA	NA	NA	NA	NA	NA	NA	Bacteria>Actinobacteria>Actinomycetia	NA
BProteo_Cviolaceum_A0A1R0MEL6	A0A1R0MEL6	MBP4051501.1	Chromobacterium violaceum	536	Bacteria>Proteobacteria	DciA	NA	17	83	142	NA	NA	17	59	3	NA	NA	NA	NA	NA	NA	NA	NA	Bacteria>Proteobacteria>Betaproteobacteria	NA
BActino_Msp._A0A1R0TWU1	A0A1R0TWU1	OMC07595.1	Mycobacterium sp. SP-6446	1834162	Bacteria>Actinobacteria	DciA	IDR+IDR	75	162	187	24	40	75	25	3	UPF0232 PROTEIN SCO3875	NA	NA	NA	NA	NA	NA	NA	Bacteria>Actinobacteria>Actinomycetia	NA
BActino_Mheraklionense_A0A1R0U225	A0A1R0U225	OMC10432.1	Mycobacterium heraklionense	512402	Bacteria>Actinobacteria	DciA	IDR+IDR+IDR	79	166	191	29	51	79	25	3	UPF0232 PROTEIN SCO3875	NA	NA	NA	NA	NA	NA	NA	Bacteria>Actinobacteria>Actinomycetia	NA
BActino_Msp._A0A1R0V150	A0A1R0V150	OMC34124.1	Mycobacterium sp. GA-1841	1834154	Bacteria>Actinobacteria	DciA	IDR+IDR	81	168	193	24	54	81	25	3	UPF0232 PROTEIN SCO3875	NA	NA	NA	NA	NA	NA	NA	Bacteria>Actinobacteria>Actinomycetia	NA
BActino_Msp._A0A1R0VPG5	A0A1R0VPG5	OMC53732.1	Mycobacterium sp. IS-2888	1834159	Bacteria>Actinobacteria	DciA	IDR+IDR	75	162	187	24	40	75	25	3	UPF0232 PROTEIN SCO3875	NA	NA	NA	NA	NA	NA	NA	Bacteria>Actinobacteria>Actinomycetia	NA
BActino_Tsp._A0A1R1IAB9	A0A1R1IAB9	OMG55706.1	Tessaracoccus sp. ZS01	1906324	Bacteria>Actinobacteria	DciA	IDR+IDR	63	149	174	37	58	63	25	3	UPF0232 PROTEIN SCO3875	NA	NA	NA	NA	NA	NA	NA	Bacteria>Actinobacteria>Actinomycetia	NA
BProteo_Ahydrophilus_A0A1R1ID02	A0A1R1ID02	OMG56658.1	Azonexus hydrophilus	418702	Bacteria>Proteobacteria	DciA	NA	19	80	144	NA	NA	19	64	3	NA	NA	NA	NA	NA	NA	NA	NA	Bacteria>Proteobacteria>Betaproteobacteria	NA
BProteo_Bsp._A0A1R1IM37	A0A1R1IM37	OMG59727.1	Brevundimonas sp. ZS04	1906854	Bacteria>Proteobacteria	DciA	IDR	34	121	187	1	34	34	66	3	NA	NA	NA	NA	NA	NA	NA	NA	Bacteria>Proteobacteria>Alphaproteobacteria	NA
BProteo_Bubonensis_A0A1R1JFV8	A0A1R1JFV8	OMG74256.1	Burkholderia ubonensis	101571	Bacteria>Proteobacteria	DciA	NA	19	104	159	NA	NA	19	55	3	NA	NA	NA	NA	NA	NA	NA	NA	Bacteria>Proteobacteria>Betaproteobacteria	NA
BActino_Tphoenicis_A0A1R1L752	A0A1R1L752	OMH23372.1	Tersicoccus phoenicis	554083	Bacteria>Actinobacteria	DciA	IDR	60	146	171	151	171	60	25	3	UPF0232 PROTEIN SCO3875	NA	NA	NA	NA	NA	NA	NA	Bacteria>Actinobacteria>Actinomycetia	NA
BActino_Tsp._A0A1R1M352	A0A1R1M352	OMH34187.1	Tersicoccus sp. Bi-70	1897634	Bacteria>Actinobacteria	DciA	IDR+IDR	68	154	179	40	64	68	25	3	UPF0232 PROTEIN SCO3875	NA	NA	NA	NA	NA	NA	NA	Bacteria>Actinobacteria>Actinomycetia	NA
BProteo_Bsp._A0A1R1QLD1	A0A1R1QLD1	OMI05457.1	Bradyrhizobium sp. UFLA 03-321	1783512	Bacteria>Proteobacteria	DciA	NA	13	108	159	NA	NA	13	51	2	NA	NA	NA	NA	NA	NA	NA	NA	Bacteria>Proteobacteria>Alphaproteobacteria	NA
BActino_Ssparsogenes_A0A1R1SKF1	A0A1R1SKF1	OMI38764.1	Streptomyces sparsogenes DSM 40356	1331668	Bacteria>Actinobacteria	DciA	IDR	65	154	180	1	62	65	26	3	UPF0232 PROTEIN SCO3875	NA	NA	NA	NA	NA	NA	NA	Bacteria>Actinobacteria>Actinomycetia	NA
BProteo_Ssp._A0A1R1YX83	A0A1R1YX83	OMJ31461.1	Sphingomonas sp. Sph1(2015)	1628084	Bacteria>Proteobacteria	DciA	NA	3	93	151	NA	NA	3	58	2	NA	NA	NA	NA	NA	NA	NA	NA	Bacteria>Proteobacteria>Alphaproteobacteria	NA
BBacter_Psaccharofermentans_A0A1R3SS64	A0A1R3SS64	SCD19186.1	Proteiniphilum saccharofermentans	1642647	Bacteria>Bacteroidetes	DciA	NA	8	96	97	NA	NA	8	1	4	UPF0232 PROTEIN SCO3875	NA	NA	NA	NA	NA	NA	NA	Bacteria>Bacteroidetes>Bacteroidia	NA
BProteo_Asp._A0A1R3TE21	A0A1R3TE21	SCX13158.1	Agrobacterium sp. DSM 25558	1907665	Bacteria>Proteobacteria	DciA	NA	11	110	169	NA	NA	11	59	2	NA	NA	NA	NA	NA	NA	NA	NA	Bacteria>Proteobacteria>Alphaproteobacteria	NA
BProteo_Arosae_A0A1R3TT99	A0A1R3TT99	SCX18108.1	Agrobacterium rosae	1972867	Bacteria>Proteobacteria	DciA	NA	11	110	169	NA	NA	11	59	2	NA	NA	NA	NA	NA	NA	NA	NA	Bacteria>Proteobacteria>Alphaproteobacteria	NA
BActino_Nsp._A0A1R3UXP5	A0A1R3UXP5	SIO90974.1	Nocardiopsis sp. JB363	1434837	Bacteria>Actinobacteria	DciA	NA	10	96	104	NA	NA	10	8	4	UPF0232 PROTEIN SCO3875	NA	NA	NA	NA	NA	NA	NA	Bacteria>Actinobacteria>Actinomycetia	NA
BProteo_Mprunaredense_A0A1R3VEB7	A0A1R3VEB7	SIT58222.1	Mesorhizobium prunaredense	1631249	Bacteria>Proteobacteria	DciA	NA	13	110	166	NA	NA	13	56	2	NA	NA	NA	NA	NA	NA	NA	NA	Bacteria>Proteobacteria>Alphaproteobacteria	NA
BProteo_Emongolicus_A0A1R3VQ16	A0A1R3VQ16	SIT66760.1	Ectothiorhodosinus mongolicus	233100	Bacteria>Proteobacteria	DciA	NA	7	86	104	NA	NA	7	18	2	NA	NA	NA	NA	NA	NA	NA	NA	Bacteria>Proteobacteria>Gammaproteobacteria	NA
BProteo_Bsp._A0A1R3VWI9	A0A1R3VWI9	SIT69313.1	Burkholderia sp. b13	1761774	Bacteria>Proteobacteria	DciA	NA	19	103	159	NA	NA	19	56	3	NA	NA	NA	NA	NA	NA	NA	NA	Bacteria>Proteobacteria>Betaproteobacteria	NA
BActino_Msp._A0A1R3WHH1	A0A1R3WHH1	SIT77348.1	Microbacterium sp. RU1D	1907411	Bacteria>Actinobacteria	DciA	IDR	51	137	162	18	51	51	25	3	UPF0232 PROTEIN SCO3875	NA	NA	NA	NA	NA	NA	NA	Bacteria>Actinobacteria>Actinomycetia	NA
BProteo_Bsp._A0A1R3WJL1	A0A1R3WJL1	SIT78361.1	Burkholderia sp. b14	1761775	Bacteria>Proteobacteria	DciA	NA	19	103	159	NA	NA	19	56	3	NA	NA	NA	NA	NA	NA	NA	NA	Bacteria>Proteobacteria>Betaproteobacteria	NA
BProteo_Pmethylaminivorans_A0A1R3WUN5	A0A1R3WUN5	SIT82159.1	Pontibaca methylaminivorans	515897	Bacteria>Proteobacteria	DciA	IDR+IDR	15	105	176	117	139	15	71	3	NA	NA	NA	NA	NA	NA	NA	NA	Bacteria>Proteobacteria>Alphaproteobacteria	NA
BActino_Msp._A0A1R3X4L6	A0A1R3X4L6	SIT85619.1	Microbacterium sp. RU33B	1907390	Bacteria>Actinobacteria	DciA	IDR+IDR	58	144	169	31	51	58	25	3	UPF0232 PROTEIN SCO3875	NA	NA	NA	NA	NA	NA	NA	Bacteria>Actinobacteria>Actinomycetia	NA
BProteo_Yrosea_A0A1R3X8W1	A0A1R3X8W1	SIT87558.1	Yoonia rosea	287098	Bacteria>Proteobacteria	DciA	NA	20	107	172	NA	NA	20	65	3	NA	NA	NA	NA	NA	NA	NA	NA	Bacteria>Proteobacteria>Alphaproteobacteria	NA
BBacter_Pindicus_A0A1R3XDL1	A0A1R3XDL1	SIT89434.1	Pontibacter indicus	1317125	Bacteria>Bacteroidetes	DciA	NA	37	123	124	NA	NA	37	1	1	UPF0232 PROTEIN SCO3875	NA	NA	NA	NA	NA	NA	NA	Bacteria>Bacteroidetes>Cytophagia	NA
BBacter_Pgingivalis_A0A1R4ADW2	A0A1R4ADW2	SJL28676.1	Porphyromonas gingivalis	837	Bacteria>Bacteroidetes	DciA	NA	9	95	96	NA	NA	9	1	4	NA	NA	NA	NA	NA	NA	NA	NA	Bacteria>Bacteroidetes>Bacteroidia	NA
BProteo_Vpalustris_A0A1R4AZS0	A0A1R4AZS0	SJL82137.1	Vibrio palustris	1918946	Bacteria>Proteobacteria	DciA	NA	19	92	158	NA	NA	19	66	3	NA	NA	NA	NA	NA	NA	NA	NA	Bacteria>Proteobacteria>Gammaproteobacteria	NA
BBacter_Pgingivalis_A0A1R4DSG7	A0A1R4DSG7	ATR97252.1	Porphyromonas gingivalis	837	Bacteria>Bacteroidetes	DciA	NA	9	95	96	NA	NA	9	1	4	NA	NA	NA	NA	NA	NA	NA	NA	Bacteria>Bacteroidetes>Bacteroidia	NA
BActino_Acasei_A0A1R4EQJ7	A0A1R4EQJ7	SJM45931.1	Agrococcus casei LMG 22410	1255656	Bacteria>Actinobacteria	DciA	IDR	54	140	165	27	49	54	25	3	UPF0232 PROTEIN SCO3875	NA	NA	NA	NA	NA	NA	NA	Bacteria>Actinobacteria>Actinomycetia	NA
BActino_Abacterium_A0A1R4F9E8	A0A1R4F9E8	SJM52538.1	Actinomycetales bacterium JB111	1434822	Bacteria>Actinobacteria	DciA	IDR+IDR	150	236	262	1	37	150	26	3	UPF0232 PROTEIN SCO3875	NA	NA	NA	NA	NA	NA	NA	Bacteria>Actinobacteria>Actinomycetia	NA
BActino_Gsp._A0A1R4G4X1	A0A1R4G4X1	SJM63300.1	Gulosibacter sp. 10	1255570	Bacteria>Actinobacteria	DciA	NA	64	149	174	NA	NA	64	25	3	UPF0232 PROTEIN SCO3875	NA	NA	NA	NA	NA	NA	NA	Bacteria>Actinobacteria>Actinomycetia	NA
BActino_Fsp._A0A1R4G8C0	A0A1R4G8C0	SJM64441.1	Frigoribacterium sp. JB110	1434829	Bacteria>Actinobacteria	DciA	IDR	52	139	164	22	55	52	25	3	UPF0232 PROTEIN SCO3875	NA	NA	NA	NA	NA	NA	NA	Bacteria>Actinobacteria>Actinomycetia	NA
BProteo_Bdiminuta_A0A1R4G952	A0A1R4G952	SJM64721.1	Brevundimonas diminuta 3F5N	1255603	Bacteria>Proteobacteria	DciA	IDR+IDR	34	121	187	1	20	34	66	3	NA	NA	NA	NA	NA	NA	NA	NA	Bacteria>Proteobacteria>Alphaproteobacteria	NA
BProteo_Ppiechaudii_A0A1R4GWZ9	A0A1R4GWZ9	SJM72708.1	Psychrobacter piechaudii	1945521	Bacteria>Proteobacteria	DciA	IDR	49	103	179	1	26	49	76	3	NA	NA	NA	NA	NA	NA	NA	NA	Bacteria>Proteobacteria>Gammaproteobacteria	NA
BProteo_Cpolyspora_A0A1R4H802	A0A1R4H802	SJM92373.1	Crenothrix polyspora	360316	Bacteria>Proteobacteria	DciA	NA	17	80	145	NA	NA	17	65	3	NA	NA	NA	NA	NA	NA	NA	NA	Bacteria>Proteobacteria>Gammaproteobacteria	NA
BProteo_Cpolyspora_A0A1R4HH25	A0A1R4HH25	SJM95517.1	Crenothrix polyspora	360316	Bacteria>Proteobacteria	DciA	NA	18	88	153	NA	NA	18	65	3	NA	NA	NA	NA	NA	NA	NA	NA	Bacteria>Proteobacteria>Gammaproteobacteria	NA
BProteo_Hsp._A0A1R4I236	A0A1R4I236	SJN13799.1	Halomonas sp. JB380	1434831	Bacteria>Proteobacteria	DciA	NA	14	97	151	NA	NA	14	54	3	NA	NA	NA	NA	NA	NA	NA	NA	Bacteria>Proteobacteria>Gammaproteobacteria	NA
BActino_Ljaponicus_A0A1R4J7R7	A0A1R4J7R7	SJN28118.1	Luteococcus japonicus LSP_Lj1	1255658	Bacteria>Actinobacteria	DciA	IDR+IDR+IDR+IDR	82	169	195	181	195	82	26	3	UPF0232 PROTEIN SCO3875	NA	NA	NA	NA	NA	NA	NA	Bacteria>Actinobacteria>Actinomycetia	NA
BActino_Mreblochoni_A0A1R4JFH3	A0A1R4JFH3	SJN30768.1	Mycetocola reblochoni REB411	1255698	Bacteria>Actinobacteria	DciA	IDR	52	138	163	25	49	52	25	3	UPF0232 PROTEIN SCO3875	NA	NA	NA	NA	NA	NA	NA	Bacteria>Actinobacteria>Actinomycetia	NA
BBacter_Ssp._A0A1R4JLG6	A0A1R4JLG6	SJN32866.1	Sphingobacterium sp. JB170	1434842	Bacteria>Bacteroidetes	DciA	NA	20	99	104	NA	NA	20	5	1	UPF0232 PROTEIN SCO3875	NA	NA	NA	NA	NA	NA	NA	Bacteria>Bacteroidetes>Sphingobacteriia	NA
BActino_Mlylae_A0A1R4JXL8	A0A1R4JXL8	SJN36729.1	Micrococcus lylae	1273	Bacteria>Actinobacteria	DciA	IDR+IDR+IDR	80	166	191	169	191	80	25	3	UPF0232 PROTEIN SCO3875	NA	NA	NA	NA	NA	NA	NA	Bacteria>Actinobacteria>Actinomycetia	NA
BActino_Mluteus_A0A1R4K6X5	A0A1R4K6X5	SJN40057.1	Micrococcus luteus Mu201	1255578	Bacteria>Actinobacteria	DciA	IDR+IDR	75	161	187	27	71	75	26	3	UPF0232 PROTEIN SCO3875	NA	NA	NA	NA	NA	NA	NA	Bacteria>Actinobacteria>Actinomycetia	NA
BProteo_Psp._A0A1R4KLW8	A0A1R4KLW8	SJN45340.1	Pseudoalteromonas sp. JB197	1434839	Bacteria>Proteobacteria	DciA	NA	11	98	159	NA	NA	11	61	2	NA	NA	NA	NA	NA	NA	NA	NA	Bacteria>Proteobacteria>Gammaproteobacteria	NA
BActino_Mesteraromaticum_A0A1R4KRF4	A0A1R4KRF4	SJN46860.1	Microbacterium esteraromaticum	57043	Bacteria>Actinobacteria	DciA	NA	50	136	161	NA	NA	50	25	3	UPF0232 PROTEIN SCO3875	NA	NA	NA	NA	NA	NA	NA	Bacteria>Actinobacteria>Actinomycetia	NA
BProteo_Vruber_A0A1R4LH22	A0A1R4LH22	SJN55828.1	Vibrio ruber DSM 16370	1123498	Bacteria>Proteobacteria	DciA	NA	11	87	154	NA	NA	11	67	2	NA	NA	NA	NA	NA	NA	NA	NA	Bacteria>Proteobacteria>Gammaproteobacteria	NA
BPlanct_Lsulfuriphilus_A0A1R7T609	A0A1R7T609	AQQ72113.1	Limihaloglobus sulfuriphilus	1851148	Bacteria>Planctomycetes	DciA	NA	43	113	115	NA	NA	43	2	1	NA	NA	NA	NA	NA	NA	NA	NA	Bacteria>Planctomycetes>Phycisphaerae	NA
BProteo_Xfastidiosa_A0A1S0V4J3	A0A1S0V4J3	ETE29780.1	Xylella fastidiosa 32	1214121	Bacteria>Proteobacteria	DciA	NA	2	37	90	NA	NA	2	53	2	NA	NA	NA	NA	NA	NA	NA	NA	Bacteria>Proteobacteria>Gammaproteobacteria	NA
BActino_Csp._A0A1S0YUX2	A0A1S0YUX2	OHF40338.1	Corynebacterium sp. HMSC074A01	1715030	Bacteria>Actinobacteria	DciA	NA	88	174	199	NA	NA	88	25	3	UPF0232 PROTEIN SCO3875	NA	NA	NA	NA	NA	NA	NA	Bacteria>Actinobacteria>Actinomycetia	NA
BActino_Csp._A0A1S1BGV9	A0A1S1BGV9	OHO27244.1	Corynebacterium sp. HMSC034B08	1715135	Bacteria>Actinobacteria	DciA	NA	87	173	198	NA	NA	87	25	3	UPF0232 PROTEIN SCO3875	NA	NA	NA	NA	NA	NA	NA	Bacteria>Actinobacteria>Actinomycetia	NA
BActino_Rsp._A0A1S1CB83	A0A1S1CB83	OHP55841.1	Rothia sp. HMSC061D12	1715161	Bacteria>Actinobacteria	DciA	NA	118	204	231	NA	NA	118	27	3	UPF0232 PROTEIN SCO3875	NA	NA	NA	NA	NA	NA	NA	Bacteria>Actinobacteria>Actinomycetia	NA
BProteo_Nsp._A0A1S1CI38	A0A1S1CI38	OHP62584.1	Neisseria sp. HMSC061H08	1715154	Bacteria>Proteobacteria	DciA	NA	14	80	140	NA	NA	14	60	3	NA	NA	NA	NA	NA	NA	NA	NA	Bacteria>Proteobacteria>Betaproteobacteria	NA
BActino_Rsp._A0A1S1CLE2	A0A1S1CLE2	OHP73405.1	Rothia sp. HMSC062F03	1715153	Bacteria>Actinobacteria	DciA	NA	65	151	178	NA	NA	65	27	3	UPF0232 PROTEIN SCO3875	NA	NA	NA	NA	NA	NA	NA	Bacteria>Actinobacteria>Actinomycetia	NA
BProteo_Nsp._A0A1S1D0L0	A0A1S1D0L0	OHQ09806.1	Neisseria sp. HMSC064D07	1715087	Bacteria>Proteobacteria	DciA	NA	14	86	140	NA	NA	14	54	3	NA	NA	NA	NA	NA	NA	NA	NA	Bacteria>Proteobacteria>Betaproteobacteria	NA
BActino_Rsp._A0A1S1D443	A0A1S1D443	OHQ13779.1	Rothia sp. HMSC064F07	1715191	Bacteria>Actinobacteria	DciA	NA	118	204	231	NA	NA	118	27	3	UPF0232 PROTEIN SCO3875	NA	NA	NA	NA	NA	NA	NA	Bacteria>Actinobacteria>Actinomycetia	NA
BActino_Rsp._A0A1S1D995	A0A1S1D995	OHQ18565.1	Rothia sp. HMSC065C03	1715084	Bacteria>Actinobacteria	DciA	NA	118	204	231	NA	NA	118	27	3	UPF0232 PROTEIN SCO3875	NA	NA	NA	NA	NA	NA	NA	Bacteria>Actinobacteria>Actinomycetia	NA
BActino_Csp._A0A1S1ECY1	A0A1S1ECY1	OHR18210.1	Corynebacterium sp. HMSC034A01	1739295	Bacteria>Actinobacteria	DciA	IDR	91	177	202	16	49	91	25	3	UPF0232 PROTEIN SCO3875	NA	NA	NA	NA	NA	NA	NA	Bacteria>Actinobacteria>Actinomycetia	NA
BActino_Asp._A0A1S1EKL1	A0A1S1EKL1	OHR22423.1	Actinomyces sp. HMSC035G02	1739406	Bacteria>Actinobacteria	DciA	IDR	150	237	262	1	25	150	25	3	UPF0232 PROTEIN SCO3875	NA	NA	NA	NA	NA	NA	NA	Bacteria>Actinobacteria>Actinomycetia	NA
BActino_Csp._A0A1S1ER67	A0A1S1ER67	OHR33273.1	Corynebacterium sp. HMSC074C03	1739351	Bacteria>Actinobacteria	DciA	IDR	108	195	220	31	52	108	25	3	UPF0232 PROTEIN SCO3875	NA	NA	NA	NA	NA	NA	NA	Bacteria>Actinobacteria>Actinomycetia	NA
BProteo_Hsp._A0A1S1FT25	A0A1S1FT25	OHR67435.1	Haemophilus sp. HMSC61B11	1608882	Bacteria>Proteobacteria	DciA	NA	24	90	106	NA	NA	24	16	3	NA	NA	NA	NA	NA	NA	NA	NA	Bacteria>Proteobacteria>Gammaproteobacteria	NA
BProteo_Nsp._A0A1S1G6E8	A0A1S1G6E8	OHR74611.1	Neisseria sp. HMSC70E02	1608896	Bacteria>Proteobacteria	DciA	NA	14	79	140	NA	NA	14	61	3	NA	NA	NA	NA	NA	NA	NA	NA	Bacteria>Proteobacteria>Betaproteobacteria	NA
BProteo_Psp._A0A1S1GR99	A0A1S1GR99	OHS15420.1	Pseudomonas sp. HMSC75E02	1608908	Bacteria>Proteobacteria	DciA	NA	14	96	151	NA	NA	14	55	3	NA	NA	NA	NA	NA	NA	NA	NA	Bacteria>Proteobacteria>Gammaproteobacteria	NA
BProteo_Shaloaromaticamans_A0A1S1HJN6	A0A1S1HJN6	OHT20730.1	Sphingomonas haloaromaticamans	653954	Bacteria>Proteobacteria	DciA	IDR+IDR	30	122	188	1	22	30	66	3	NA	NA	NA	NA	NA	NA	NA	NA	Bacteria>Proteobacteria>Alphaproteobacteria	NA
BProteo_Pstuartii_A0A1S1HWF7	A0A1S1HWF7	OHT25643.1	Providencia stuartii	588	Bacteria>Proteobacteria	DciA	NA	15	96	173	NA	NA	15	77	3	NA	NA	NA	NA	NA	NA	NA	NA	Bacteria>Proteobacteria>Gammaproteobacteria	NA
BActino_Msaopaulense_A0A1S1JIR4	A0A1S1JIR4	ORB52137.1	Mycobacteroides saopaulense	1578165	Bacteria>Actinobacteria	DciA	IDR+IDR	72	158	183	26	71	72	25	3	UPF0232 PROTEIN SCO3875	NA	NA	NA	NA	NA	NA	NA	Bacteria>Actinobacteria>Actinomycetia	NA
BActino_Msyngnathidarum_A0A1S1K1B4	A0A1S1K1B4	OHT97196.1	Mycobacterium syngnathidarum	1908205	Bacteria>Actinobacteria	DciA	IDR+IDR	78	165	190	21	51	78	25	3	UPF0232 PROTEIN SCO3875	NA	NA	NA	NA	NA	NA	NA	Bacteria>Actinobacteria>Actinomycetia	NA
BActino_Mfranklinii_A0A1S1L619	A0A1S1L619	OHU21197.1	Mycobacteroides franklinii	948102	Bacteria>Actinobacteria	DciA	IDR+IDR+IDR	74	158	183	163	183	74	25	3	UPF0232 PROTEIN SCO3875	NA	NA	NA	NA	NA	NA	NA	Bacteria>Actinobacteria>Actinomycetia	NA
BActino_Mchelonae_A0A1S1LTU8	A0A1S1LTU8	OHU58375.1	Mycobacteroides chelonae	1774	Bacteria>Actinobacteria	DciA	IDR+IDR	72	158	183	27	68	72	25	3	UPF0232 PROTEIN SCO3875	NA	NA	NA	NA	NA	NA	NA	Bacteria>Actinobacteria>Actinomycetia	NA
BActino_Mchelonae_A0A1S1M7Y1	A0A1S1M7Y1	OHU78958.1	Mycobacteroides chelonae	1774	Bacteria>Actinobacteria	DciA	IDR+IDR	72	158	183	28	68	72	25	3	UPF0232 PROTEIN SCO3875	NA	NA	NA	NA	NA	NA	NA	Bacteria>Actinobacteria>Actinomycetia	NA
BProteo_Pamylolytica_A0A1S1MZ55	A0A1S1MZ55	OHU92661.1	Pseudoalteromonas amylolytica	1859457	Bacteria>Proteobacteria	DciA	IDR	11	90	166	102	139	11	76	2	NA	NA	NA	NA	NA	NA	NA	NA	Bacteria>Proteobacteria>Gammaproteobacteria	NA
BActino_Mtalmoniae_A0A1S1N1T3	A0A1S1N1T3	OHU93252.1	Mycobacterium talmoniae	1858794	Bacteria>Actinobacteria	DciA	IDR	14	101	126	105	126	14	25	3	UPF0232 PROTEIN SCO3875	NA	NA	NA	NA	NA	NA	NA	Bacteria>Actinobacteria>Actinomycetia	NA
BProteo_Pbyunsanensis_A0A1S1N7I8	A0A1S1N7I8	OHU95309.1	Pseudoalteromonas byunsanensis	327939	Bacteria>Proteobacteria	DciA	NA	11	89	166	NA	NA	11	77	2	NA	NA	NA	NA	NA	NA	NA	NA	Bacteria>Proteobacteria>Gammaproteobacteria	NA
BProteo_Kphosphatilytica_A0A1S1NXC8	A0A1S1NXC8	OHV12220.1	Kushneria phosphatilytica	657387	Bacteria>Proteobacteria	DciA	NA	25	98	155	NA	NA	25	57	3	NA	NA	NA	NA	NA	NA	NA	NA	Bacteria>Proteobacteria>Gammaproteobacteria	NA
BProteo_Rsp._A0A1S1PRI8	A0A1S1PRI8	OHV23946.1	Rhizobium sp. RSm-3	1720346	Bacteria>Proteobacteria	DciA	NA	11	108	165	NA	NA	11	57	2	NA	NA	NA	NA	NA	NA	NA	NA	Bacteria>Proteobacteria>Alphaproteobacteria	NA
BActino_Fsoli_A0A1S1Q043	A0A1S1Q043	OHV27330.1	Frankia soli	2599596	Bacteria>Actinobacteria	DciA	IDR	62	148	174	1	54	62	26	3	UPF0232 PROTEIN SCO3875	NA	NA	NA	NA	NA	NA	NA	Bacteria>Actinobacteria>Actinomycetia	NA
BActino_Fsp._A0A1S1QUL6	A0A1S1QUL6	OHV38393.1	Frankia sp. Cc1.17	573497	Bacteria>Actinobacteria	DciA	IDR+IDR+IDR	90	176	202	1	17	90	26	3	UPF0232 PROTEIN SCO3875	NA	NA	NA	NA	NA	NA	NA	Bacteria>Actinobacteria>Actinomycetia	NA
BActino_Fsp._A0A1S1R2R9	A0A1S1R2R9	OHV40079.1	Frankia sp. EUN1h	1834515	Bacteria>Actinobacteria	DciA	IDR+IDR+IDR	71	158	184	162	184	71	26	3	UPF0232 PROTEIN SCO3875	NA	NA	NA	NA	NA	NA	NA	Bacteria>Actinobacteria>Actinomycetia	NA
BActino_Fsp._A0A1S1REE8	A0A1S1REE8	OHV44427.1	Frankia sp. BMG5.36	1834512	Bacteria>Actinobacteria	DciA	IDR+IDR	75	162	188	166	188	75	26	3	UPF0232 PROTEIN SCO3875	NA	NA	NA	NA	NA	NA	NA	Bacteria>Actinobacteria>Actinomycetia	NA
BProteo_Rsp._A0A1S1SSU3	A0A1S1SSU3	OHV75973.1	Rhizobium sp. LCM 4573	1848291	Bacteria>Proteobacteria	DciA	NA	13	112	166	NA	NA	13	54	2	NA	NA	NA	NA	NA	NA	NA	NA	Bacteria>Proteobacteria>Alphaproteobacteria	NA
BProteo_Esp._A0A1S1TKP7	A0A1S1TKP7	OHV85735.1	Ensifer sp. LCM 4579	1848292	Bacteria>Proteobacteria	DciA	NA	13	113	168	NA	NA	13	55	2	NA	NA	NA	NA	NA	NA	NA	NA	Bacteria>Proteobacteria>Alphaproteobacteria	NA
BProteo_Msp._A0A1S1TNS5	A0A1S1TNS5	OHV87102.1	Mesorhizobium sp. ORS 3428	540997	Bacteria>Proteobacteria	DciA	NA	13	110	166	NA	NA	13	56	2	NA	NA	NA	NA	NA	NA	NA	NA	Bacteria>Proteobacteria>Alphaproteobacteria	NA
BProteo_Jlividum_A0A1S1U618	A0A1S1U618	OHV94543.1	Janthinobacterium lividum	29581	Bacteria>Proteobacteria	DciA	NA	45	109	169	NA	NA	45	60	3	NA	NA	NA	NA	NA	NA	NA	NA	Bacteria>Proteobacteria>Betaproteobacteria	NA
BProteo_Psp._A0A1S1V1R6	A0A1S1V1R6	OHW41052.1	Pseudomonas sp. 06C 126	1917281	Bacteria>Proteobacteria	DciA	NA	16	98	151	NA	NA	16	53	3	NA	NA	NA	NA	NA	NA	NA	NA	Bacteria>Proteobacteria>Gammaproteobacteria	NA
BProteo_Csphagni_A0A1S1X236	A0A1S1X236	OHX13587.1	Chromobacterium sphagni	1903179	Bacteria>Proteobacteria	DciA	NA	19	83	142	NA	NA	19	59	3	NA	NA	NA	NA	NA	NA	NA	NA	Bacteria>Proteobacteria>Betaproteobacteria	NA
BProteo_Xalfalfae_A0A1S1XKL7	A0A1S1XKL7	OHX24168.1	Xanthomonas alfalfae	366650	Bacteria>Proteobacteria	DciA	IDR	21	92	145	106	126	21	53	3	NA	NA	NA	NA	NA	NA	NA	NA	Bacteria>Proteobacteria>Gammaproteobacteria	NA
BProteo_Msp._A0A1S1Y328	A0A1S1Y328	OHX35681.1	Methylomonas sp. LWB	1905845	Bacteria>Proteobacteria	DciA	NA	27	93	149	NA	NA	27	56	3	NA	NA	NA	NA	NA	NA	NA	NA	Bacteria>Proteobacteria>Gammaproteobacteria	NA
BBacter_Fpacifica_A0A1S1Z1B7	A0A1S1Z1B7	OHX67027.1	Flammeovirga pacifica	915059	Bacteria>Bacteroidetes	DciA	NA	26	112	113	NA	NA	26	1	1	UPF0232 PROTEIN SCO3875	NA	NA	NA	NA	NA	NA	NA	Bacteria>Bacteroidetes>Cytophagia	NA
BCyanob_Craciborskii_A0A1S2A0C7	A0A1S2A0C7	OHY35500.1	Cylindrospermopsis raciborskii MVCC14	940191	Bacteria>Cyanobacteria	DciA	NA	6	93	196	NA	NA	6	103	2	UPF0232 PROTEIN SCO3875	NA	NA	NA	NA	NA	NA	NA	Bacteria>Cyanobacteria	NA
BProteo_Msp._A0A1S2CCK3	A0A1S2CCK3	OHY79523.1	Marinobacter sp. AC-23	1879031	Bacteria>Proteobacteria	DciA	NA	31	92	148	NA	NA	31	56	3	NA	NA	NA	NA	NA	NA	NA	NA	Bacteria>Proteobacteria>Gammaproteobacteria	NA
BProteo_Ssp._A0A1S2D934	A0A1S2D934	OHY97875.1	Salinicola sp. MIT1003	1882734	Bacteria>Proteobacteria	DciA	IDR+IDR	8	69	164	118	164	8	95	2	NA	NA	NA	NA	NA	NA	NA	NA	Bacteria>Proteobacteria>Gammaproteobacteria	NA
BProteo_Avitis_A0A1S2DPI9	A0A1S2DPI9	OHZ10715.1	Agrobacterium vitis	373	Bacteria>Proteobacteria	DciA	IDR+IDR	11	126	182	64	78	11	56	2	NA	NA	NA	NA	NA	NA	NA	NA	Bacteria>Proteobacteria>Alphaproteobacteria	NA
BProteo_Avitis_A0A1S2E6B5	A0A1S2E6B5	MVB02294.1	Agrobacterium vitis	373	Bacteria>Proteobacteria	DciA	IDR+IDR	11	126	182	60	79	11	56	2	NA	NA	NA	NA	NA	NA	NA	NA	Bacteria>Proteobacteria>Alphaproteobacteria	NA
BActino_Asp._A0A1S2GGX6	A0A1S2GGX6	OIH82671.1	Arthrobacter sp. UCD-GKA	1913576	Bacteria>Actinobacteria	DciA	NA	72	158	183	NA	NA	72	25	3	UPF0232 PROTEIN SCO3875	NA	NA	NA	NA	NA	NA	NA	Bacteria>Actinobacteria>Actinomycetia	NA
BActino_Csp._A0A1S2GZD8	A0A1S2GZD8	OIH95562.1	Curtobacterium sp. MCBA15_001	1898731	Bacteria>Actinobacteria	DciA	NA	55	141	166	NA	NA	55	25	3	UPF0232 PROTEIN SCO3875	NA	NA	NA	NA	NA	NA	NA	Bacteria>Actinobacteria>Actinomycetia	NA
BActino_Csp._A0A1S2HKE5	A0A1S2HKE5	OII11525.1	Curtobacterium sp. MCBA15_009	1898737	Bacteria>Actinobacteria	DciA	IDR	55	141	166	134	166	55	25	3	UPF0232 PROTEIN SCO3875	NA	NA	NA	NA	NA	NA	NA	Bacteria>Actinobacteria>Actinomycetia	NA
BActino_Csp._A0A1S2HQJ4	A0A1S2HQJ4	OII13753.1	Curtobacterium sp. MCBA15_008	1898736	Bacteria>Actinobacteria	DciA	IDR	55	141	166	135	166	55	25	3	UPF0232 PROTEIN SCO3875	NA	NA	NA	NA	NA	NA	NA	Bacteria>Actinobacteria>Actinomycetia	NA
BActino_Csp._A0A1S2HZX0	A0A1S2HZX0	OII17203.1	Curtobacterium sp. MCBA15_012	1898738	Bacteria>Actinobacteria	DciA	IDR	55	141	166	140	166	55	25	3	UPF0232 PROTEIN SCO3875	NA	NA	NA	NA	NA	NA	NA	Bacteria>Actinobacteria>Actinomycetia	NA
BActino_Fsp._A0A1S2I9P5	A0A1S2I9P5	OII21363.1	Frigoribacterium sp. MCBA15_019	1898745	Bacteria>Actinobacteria	DciA	IDR+IDR	41	127	152	1	16	41	25	3	UPF0232 PROTEIN SCO3875	NA	NA	NA	NA	NA	NA	NA	Bacteria>Actinobacteria>Actinomycetia	NA
BActino_Csp._A0A1S2IPM4	A0A1S2IPM4	OII31624.1	Curtobacterium sp. MMLR14_010	1898743	Bacteria>Actinobacteria	DciA	IDR	55	141	166	131	166	55	25	3	UPF0232 PROTEIN SCO3875	NA	NA	NA	NA	NA	NA	NA	Bacteria>Actinobacteria>Actinomycetia	NA
BActino_Csp._A0A1S2JEJ9	A0A1S2JEJ9	OII44084.1	Curtobacterium sp. MMLR14_014	1898744	Bacteria>Actinobacteria	DciA	IDR+IDR+IDR	55	141	166	135	166	55	25	3	UPF0232 PROTEIN SCO3875	NA	NA	NA	NA	NA	NA	NA	Bacteria>Actinobacteria>Actinomycetia	NA
BActino_Ssp._A0A1S2JXT8	A0A1S2JXT8	OII60760.1	Streptomyces sp. CC53	1906740	Bacteria>Actinobacteria	DciA	IDR+IDR+IDR	68	159	186	165	186	68	27	3	UPF0232 PROTEIN SCO3875	NA	NA	NA	NA	NA	NA	NA	Bacteria>Actinobacteria>Actinomycetia	NA
BActino_Ssp._A0A1S2K8I0	A0A1S2K8I0	OII64364.1	Streptomyces sp. CC53	1906740	Bacteria>Actinobacteria	DciA	IDR	52	142	280	21	48	52	138	3	NA	NA	NA	NA	NA	NA	NA	NA	Bacteria>Actinobacteria>Actinomycetia	NA
BActino_Ssp._A0A1S2KKB6	A0A1S2KKB6	OII68514.1	Streptomyces sp. CC77	1906739	Bacteria>Actinobacteria	DciA	IDR+IDR+IDR	68	159	186	34	63	68	27	3	UPF0232 PROTEIN SCO3875	NA	NA	NA	NA	NA	NA	NA	Bacteria>Actinobacteria>Actinomycetia	NA
BActino_Msp._A0A1S2MNZ5	A0A1S2MNZ5	OIJ31795.1	Microbacterium sp. LCT-H2	1914306	Bacteria>Actinobacteria	DciA	NA	57	144	169	NA	NA	57	25	3	UPF0232 PROTEIN SCO3875	NA	NA	NA	NA	NA	NA	NA	Bacteria>Actinobacteria>Actinomycetia	NA
BActino_Rkristinae_A0A1S2N0E7	A0A1S2N0E7	OIJ36128.1	Rothia kristinae	37923	Bacteria>Actinobacteria	DciA	IDR	86	172	198	177	198	86	26	3	UPF0232 PROTEIN SCO3875	NA	NA	NA	NA	NA	NA	NA	Bacteria>Actinobacteria>Actinomycetia	NA
BProteo_Mtimonae_A0A1S2NAT4	A0A1S2NAT4	OIJ42109.1	Massilia timonae	47229	Bacteria>Proteobacteria	DciA	NA	43	104	163	NA	NA	43	59	3	NA	NA	NA	NA	NA	NA	NA	NA	Bacteria>Proteobacteria>Betaproteobacteria	NA
BActino_Ssp._A0A1S2NUN2	A0A1S2NUN2	OIJ85253.1	Streptomyces sp. MUSC 14	1354889	Bacteria>Actinobacteria	DciA	NA	52	139	286	NA	NA	52	147	3	NA	NA	NA	NA	NA	NA	NA	NA	Bacteria>Actinobacteria>Actinomycetia	NA
BActino_Scolonosanans_A0A1S2PDS3	A0A1S2PDS3	OIJ91931.1	Streptomyces colonosanans	1428652	Bacteria>Actinobacteria	DciA	IDR+IDR+IDR	63	151	177	28	53	63	26	3	UPF0232 PROTEIN SCO3875	NA	NA	NA	NA	NA	NA	NA	Bacteria>Actinobacteria>Actinomycetia	NA
BActino_Ssp._A0A1S2PGG8	A0A1S2PGG8	OIJ92881.1	Streptomyces sp. MUSC 14	1354889	Bacteria>Actinobacteria	DciA	IDR+IDR	68	156	182	29	47	68	26	3	UPF0232 PROTEIN SCO3875	NA	NA	NA	NA	NA	NA	NA	Bacteria>Actinobacteria>Actinomycetia	NA
BActino_Smonashensis_A0A1S2PNP8	A0A1S2PNP8	OIJ95353.1	Streptomyces monashensis	1678012	Bacteria>Actinobacteria	DciA	NA	41	124	160	NA	NA	41	36	3	NA	NA	NA	NA	NA	NA	NA	NA	Bacteria>Actinobacteria>Actinomycetia	NA
BActino_Scolonosanans_A0A1S2PP70	A0A1S2PP70	OIJ95392.1	Streptomyces colonosanans	1428652	Bacteria>Actinobacteria	DciA	IDR+IDR+IDR+IDR+IDR	66	156	289	231	289	66	133	3	NA	NA	NA	NA	NA	NA	NA	NA	Bacteria>Actinobacteria>Actinomycetia	NA
BActino_Smonashensis_A0A1S2QK57	A0A1S2QK57	OIK05765.1	Streptomyces monashensis	1678012	Bacteria>Actinobacteria	DciA	IDR+IDR	68	156	182	1	62	68	26	3	UPF0232 PROTEIN SCO3875	NA	NA	NA	NA	NA	NA	NA	Bacteria>Actinobacteria>Actinomycetia	NA
BProteo_Isp._A0A1S2SYF9	A0A1S2SYF9	OIM99322.1	Idiomarina sp. MD25a	1889913	Bacteria>Proteobacteria	DciA	NA	11	88	152	NA	NA	11	64	2	NA	NA	NA	NA	NA	NA	NA	NA	Bacteria>Proteobacteria>Gammaproteobacteria	NA
BProteo_Salgae_A0A1S2TX98	A0A1S2TX98	OIN15927.1	Shewanella algae	38313	Bacteria>Proteobacteria	DciA	NA	8	92	150	NA	NA	8	58	2	NA	NA	NA	NA	NA	NA	NA	NA	Bacteria>Proteobacteria>Gammaproteobacteria	NA
BProteo_Pcostantinii_A0A1S2V247	A0A1S2V247	OIN52689.1	Pseudomonas costantinii	168469	Bacteria>Proteobacteria	DciA	NA	19	98	151	NA	NA	19	53	3	NA	NA	NA	NA	NA	NA	NA	NA	Bacteria>Proteobacteria>Gammaproteobacteria	NA
BBacter_Arosenii_A0A1S2VMU6	A0A1S2VMU6	OIN59525.1	Arsenicibacter rosenii	1750698	Bacteria>Bacteroidetes	DciA	NA	20	107	108	NA	NA	20	1	1	NA	NA	NA	NA	NA	NA	NA	NA	Bacteria>Bacteroidetes>Cytophagia	NA
BActino_Mmalmoense_A0A1S2WPA6	A0A1S2WPA6	OIN81842.1	Mycobacterium malmoense	1780	Bacteria>Actinobacteria	DciA	IDR+IDR+IDR	73	160	185	1	73	73	25	3	UPF0232 PROTEIN SCO3875	NA	NA	NA	NA	NA	NA	NA	Bacteria>Actinobacteria>Actinomycetia	NA
BProteo_Bsp._A0A1S6EWV4	A0A1S6EWV4	AQR62585.1	Brevundimonas sp. LM2	1938605	Bacteria>Proteobacteria	DciA	IDR+IDR	50	121	185	1	35	50	64	3	NA	NA	NA	NA	NA	NA	NA	NA	Bacteria>Proteobacteria>Alphaproteobacteria	NA
BProteo_Jsp._A0A1S6F308	A0A1S6F308	AQR67913.1	Janthinobacterium sp. LM6	1938606	Bacteria>Proteobacteria	DciA	NA	45	109	169	NA	NA	45	60	3	NA	NA	NA	NA	NA	NA	NA	NA	Bacteria>Proteobacteria>Betaproteobacteria	NA
BProteo_Ssp._A0A1S6FN65	A0A1S6FN65	AQR74930.1	Sphingomonas sp. LM7	1938607	Bacteria>Proteobacteria	DciA	IDR	34	127	186	1	34	34	59	3	NA	NA	NA	NA	NA	NA	NA	NA	Bacteria>Proteobacteria>Alphaproteobacteria	NA
BProteo_Spsychrophila_A0A1S6HSB7	A0A1S6HSB7	AQS38402.1	Shewanella psychrophila	225848	Bacteria>Proteobacteria	DciA	NA	8	85	150	NA	NA	8	65	2	NA	NA	NA	NA	NA	NA	NA	NA	Bacteria>Proteobacteria>Gammaproteobacteria	NA
BActino_Spactum_A0A1S6JK11	A0A1S6JK11	AQS72069.1	Streptomyces pactum	68249	Bacteria>Actinobacteria	DciA	IDR+IDR+IDR	68	156	185	164	185	68	29	3	UPF0232 PROTEIN SCO3875	NA	NA	NA	NA	NA	NA	NA	Bacteria>Actinobacteria>Actinomycetia	NA
BActino_Shygroscopicus_A0A1S6RMA7	A0A1S6RMA7	AQW52041.1	Streptomyces hygroscopicus	1912	Bacteria>Actinobacteria	DciA	IDR	69	158	184	1	64	69	26	3	UPF0232 PROTEIN SCO3875	NA	NA	NA	NA	NA	NA	NA	Bacteria>Actinobacteria>Actinomycetia	NA
BProteo_Bsp._A0A1S6WSX1	A0A1S6WSX1	AQX19403.1	Bartonella sp. WD16.2	1933904	Bacteria>Proteobacteria	DciA	NA	13	110	166	NA	NA	13	56	2	NA	NA	NA	NA	NA	NA	NA	NA	Bacteria>Proteobacteria>Alphaproteobacteria	NA
BProteo_Bsp._A0A1S6XG65	A0A1S6XG65	AQX27640.1	Bartonella sp. JB15	1933906	Bacteria>Proteobacteria	DciA	NA	18	59	113	NA	NA	18	54	3	NA	NA	NA	NA	NA	NA	NA	NA	Bacteria>Proteobacteria>Alphaproteobacteria	NA
BProteo_Bschoenbuchensis_A0A1S6XPB0	A0A1S6XPB0	AQX30356.1	Bartonella schoenbuchensis R1	687861	Bacteria>Proteobacteria	DciA	NA	13	110	166	NA	NA	13	56	2	NA	NA	NA	NA	NA	NA	NA	NA	Bacteria>Proteobacteria>Alphaproteobacteria	NA
BActino_Pflavus_A0A1S7B4K7	A0A1S7B4K7	AQX78609.1	Plantibacter flavus	150123	Bacteria>Actinobacteria	DciA	IDR+IDR+IDR	63	149	174	33	58	63	25	3	UPF0232 PROTEIN SCO3875	NA	NA	NA	NA	NA	NA	NA	Bacteria>Actinobacteria>Actinomycetia	NA
BActino_Mfoliorum_A0A1S7CV85	A0A1S7CV85	AQY00061.1	Microbacterium foliorum	104336	Bacteria>Actinobacteria	DciA	IDR	55	142	167	28	55	55	25	3	UPF0232 PROTEIN SCO3875	NA	NA	NA	NA	NA	NA	NA	Bacteria>Actinobacteria>Actinomycetia	NA
BProteo_Afabacearum_A0A1S7MC08	A0A1S7MC08	CUW88635.1	Agrobacterium fabacearum S56	1183429	Bacteria>Proteobacteria	DciA	NA	11	110	170	NA	NA	11	60	2	NA	NA	NA	NA	NA	NA	NA	NA	Bacteria>Proteobacteria>Alphaproteobacteria	NA
BProteo_Agenomosp._A0A1S7MM42	A0A1S7MM42	CUW93508.1	Agrobacterium genomosp. 2 str. CFBP 5494	1183436	Bacteria>Proteobacteria	DciA	NA	17	116	175	NA	NA	17	59	3	NA	NA	NA	NA	NA	NA	NA	NA	Bacteria>Proteobacteria>Alphaproteobacteria	NA
BProteo_Agenomosp._A0A1S7NNH8	A0A1S7NNH8	CUX09477.1	Agrobacterium genomosp. 5 str. CFBP 6626	1183435	Bacteria>Proteobacteria	DciA	NA	15	114	174	NA	NA	15	60	3	NA	NA	NA	NA	NA	NA	NA	NA	Bacteria>Proteobacteria>Alphaproteobacteria	NA
BProteo_Asp._A0A1S7PAW8	A0A1S7PAW8	CUX18379.1	Agrobacterium sp. NCPPB 925	1631629	Bacteria>Proteobacteria	DciA	NA	22	121	180	NA	NA	22	59	3	NA	NA	NA	NA	NA	NA	NA	NA	Bacteria>Proteobacteria>Alphaproteobacteria	NA
BProteo_Adeltaense_A0A1S7PUT7	A0A1S7PUT7	CUX26447.1	Agrobacterium deltaense RV3	1183426	Bacteria>Proteobacteria	DciA	NA	22	121	180	NA	NA	22	59	3	NA	NA	NA	NA	NA	NA	NA	NA	Bacteria>Proteobacteria>Alphaproteobacteria	NA
BProteo_Atumefaciens_A0A1S7PYD4	A0A1S7PYD4	CUX28217.1	Agrobacterium tumefaciens str. CFBP 5621	1183422	Bacteria>Proteobacteria	DciA	NA	15	114	173	NA	NA	15	59	3	NA	NA	NA	NA	NA	NA	NA	NA	Bacteria>Proteobacteria>Alphaproteobacteria	NA
BProteo_Adeltaense_A0A1S7Q1E7	A0A1S7Q1E7	CUX29869.1	Agrobacterium deltaense Zutra 3/1	1183427	Bacteria>Proteobacteria	DciA	NA	22	121	180	NA	NA	22	59	3	NA	NA	NA	NA	NA	NA	NA	NA	Bacteria>Proteobacteria>Alphaproteobacteria	NA
BProteo_Atomkonis_A0A1S7Q1H5	A0A1S7Q1H5	CUX29585.1	Agrobacterium tomkonis CFBP 6623	1183432	Bacteria>Proteobacteria	DciA	NA	25	124	183	NA	NA	25	59	3	NA	NA	NA	NA	NA	NA	NA	NA	Bacteria>Proteobacteria>Alphaproteobacteria	NA
BProteo_Atumefaciens_A0A1S7Q1U9	A0A1S7Q1U9	CUX30068.1	Agrobacterium tumefaciens str. Kerr 14	1183424	Bacteria>Proteobacteria	DciA	NA	15	114	173	NA	NA	15	59	3	NA	NA	NA	NA	NA	NA	NA	NA	Bacteria>Proteobacteria>Alphaproteobacteria	NA
BProteo_Agenomosp._A0A1S7QWK8	A0A1S7QWK8	CUX42925.1	Agrobacterium genomosp. 13 str. CFBP 6927	1183428	Bacteria>Proteobacteria	DciA	NA	22	121	180	NA	NA	22	59	3	NA	NA	NA	NA	NA	NA	NA	NA	Bacteria>Proteobacteria>Alphaproteobacteria	NA
BProteo_Afabacearum_A0A1S7SPZ0	A0A1S7SPZ0	CVI15557.1	Agrobacterium fabacearum CFBP 5771	1183421	Bacteria>Proteobacteria	DciA	NA	11	110	170	NA	NA	11	60	2	NA	NA	NA	NA	NA	NA	NA	NA	Bacteria>Proteobacteria>Alphaproteobacteria	NA
BProteo_Adeltaense_A0A1S7TNY5	A0A1S7TNY5	CVI56060.1	Agrobacterium deltaense NCPPB 1641	1183425	Bacteria>Proteobacteria	DciA	NA	22	121	180	NA	NA	22	59	3	NA	NA	NA	NA	NA	NA	NA	NA	Bacteria>Proteobacteria>Alphaproteobacteria	NA
BProteo_Asalinitolerans_A0A1S7TX27	A0A1S7TX27	CVI59101.1	Agrobacterium salinitolerans str. Hayward 0363	1183434	Bacteria>Proteobacteria	DciA	NA	17	116	176	NA	NA	17	60	3	NA	NA	NA	NA	NA	NA	NA	NA	Bacteria>Proteobacteria>Alphaproteobacteria	NA
BProteo_Soryzae_A0A1S8CJM2	A0A1S8CJM2	OMQ22309.1	Serratia oryzae	2034155	Bacteria>Proteobacteria	DciA	NA	25	91	174	NA	NA	25	83	3	NA	NA	NA	NA	NA	NA	NA	NA	Bacteria>Proteobacteria>Gammaproteobacteria	NA
BProteo_Ahydrocarboniclasticus_A0A1S8CW24	A0A1S8CW24	ONG40037.1	Alkanindiges hydrocarboniclasticus	1907941	Bacteria>Proteobacteria	DciA	NA	23	95	145	NA	NA	23	50	3	NA	NA	NA	NA	NA	NA	NA	NA	Bacteria>Proteobacteria>Gammaproteobacteria	NA
BProteo_Rmucosa_A0A1S8D7H5	A0A1S8D7H5	ONH83570.1	Roseomonas mucosa	207340	Bacteria>Proteobacteria	DciA	IDR	30	115	167	1	29	30	52	3	UPF0232 PROTEIN SCO3875	NA	NA	NA	NA	NA	NA	NA	Bacteria>Proteobacteria>Alphaproteobacteria	NA
BProteo_Hpachastrellae_A0A1S8DEL8	A0A1S8DEL8	ONM43246.1	Halopseudomonas pachastrellae	254161	Bacteria>Proteobacteria	DciA	NA	16	97	154	NA	NA	16	57	3	NA	NA	NA	NA	NA	NA	NA	NA	Bacteria>Proteobacteria>Gammaproteobacteria	NA
BProteo_Psp._A0A1S8FR54	A0A1S8FR54	OOG51437.1	Polaromonas sp. C04	1945857	Bacteria>Proteobacteria	DciA	NA	21	95	104	NA	NA	21	9	1	NA	NA	NA	NA	NA	NA	NA	NA	Bacteria>Proteobacteria>Betaproteobacteria	NA
BProteo_Bintestini_A0A1S8GP10	A0A1S8GP10	OOL17851.1	Bombella intestini	1539051	Bacteria>Proteobacteria	DciA	IDR+IDR+IDR	38	115	184	1	28	38	69	3	NA	NA	NA	NA	NA	NA	NA	NA	Bacteria>Proteobacteria>Alphaproteobacteria	NA
BActino_Msp._A0A1S8Y311	A0A1S8Y311	OON33208.1	Micromonospora sp. Rc5	1920666	Bacteria>Actinobacteria	DciA	IDR+IDR+IDR	118	204	229	73	96	118	25	3	UPF0232 PROTEIN SCO3875	NA	NA	NA	NA	NA	NA	NA	Bacteria>Actinobacteria>Actinomycetia	NA
BProteo_Iaustraliensis_A0A1S8YMR4	A0A1S8YMR4	OON39943.1	Izhakiella australiensis	1926881	Bacteria>Proteobacteria	DciA	IDR+IDR	12	93	172	114	132	12	79	2	NA	NA	NA	NA	NA	NA	NA	NA	Bacteria>Proteobacteria>Gammaproteobacteria	NA
BBacter_Fsp._A0A1S9A481	A0A1S9A481	OON58226.1	Flavobacterium sp. KBS0721	1179672	Bacteria>Bacteroidetes	DciA	NA	11	96	98	NA	NA	11	2	4	NA	NA	NA	NA	NA	NA	NA	NA	Bacteria>Bacteroidetes>Flavobacteriia	NA
BProteo_Msp._A0A1S9ALI7	A0A1S9ALI7	OON64283.1	Massilia sp. KIM	1955422	Bacteria>Proteobacteria	DciA	NA	41	108	165	NA	NA	41	57	3	NA	NA	NA	NA	NA	NA	NA	NA	Bacteria>Proteobacteria>Betaproteobacteria	NA
BBacter_Hsp._A0A1S9B568	A0A1S9B568	OON70952.1	Hymenobacter sp. CRA2	1955620	Bacteria>Bacteroidetes	DciA	NA	18	104	105	NA	NA	18	1	1	NA	NA	NA	NA	NA	NA	NA	NA	Bacteria>Bacteroidetes>Cytophagia	NA
BProteo_Cbacterium_A0A1S9D3P2	A0A1S9D3P2	OOO03671.1	Chromatiales bacterium USCg_Taylor	1934255	Bacteria>Proteobacteria	DciA	NA	27	94	150	NA	NA	27	56	3	NA	NA	NA	NA	NA	NA	NA	NA	Bacteria>Proteobacteria>Gammaproteobacteria	NA
BProteo_Asalinitolerans_A0A1S9F0V6	A0A1S9F0V6	OOO27133.1	Agrobacterium salinitolerans	1183413	Bacteria>Proteobacteria	DciA	NA	17	116	175	NA	NA	17	59	3	NA	NA	NA	NA	NA	NA	NA	NA	Bacteria>Proteobacteria>Alphaproteobacteria	NA
BProteo_Rlaguerreae_A0A1S9H1C9	A0A1S9H1C9	MBB3161319.1	Rhizobium laguerreae	1076926	Bacteria>Proteobacteria	DciA	NA	11	108	165	NA	NA	11	57	2	NA	NA	NA	NA	NA	NA	NA	NA	Bacteria>Proteobacteria>Alphaproteobacteria	NA
BActino_Asp._A0A1S9MA35	A0A1S9MA35	OOP61969.1	Arthrobacter sp. SRS-W-1-2016	1930254	Bacteria>Actinobacteria	DciA	IDR+IDR	73	159	184	1	16	73	25	3	UPF0232 PROTEIN SCO3875	NA	NA	NA	NA	NA	NA	NA	Bacteria>Actinobacteria>Actinomycetia	NA
BActino_Santibioticus_A0A1S9NNL9	A0A1S9NNL9	OOQ50132.1	Streptomyces antibioticus	1890	Bacteria>Actinobacteria	DciA	IDR+IDR	62	150	176	26	58	62	26	3	UPF0232 PROTEIN SCO3875	NA	NA	NA	NA	NA	NA	NA	Bacteria>Actinobacteria>Actinomycetia	NA
BBacter_Mpedocola_A0A1S9PCG0	A0A1S9PCG0	OOQ58672.1	Mucilaginibacter pedocola	1792845	Bacteria>Bacteroidetes	DciA	NA	8	95	96	NA	NA	8	1	4	UPF0232 PROTEIN SCO3875	NA	NA	NA	NA	NA	NA	NA	Bacteria>Bacteroidetes>Sphingobacteriia	NA
BProteo_Hparacuniculus_A0A1T0ATF4	A0A1T0ATF4	OOR99841.1	Haemophilus paracuniculus	734	Bacteria>Proteobacteria	DciA	NA	9	93	105	NA	NA	9	12	4	NA	NA	NA	NA	NA	NA	NA	NA	Bacteria>Proteobacteria>Gammaproteobacteria	NA
BProteo_felis_A0A1T0B2E5	A0A1T0B2E5	OOS04308.1	[Haemophilus] felis	123822	Bacteria>Proteobacteria	DciA	NA	10	93	102	NA	NA	10	9	4	NA	NA	NA	NA	NA	NA	NA	NA	Bacteria>Proteobacteria>Gammaproteobacteria	NA
BProteo_Mlincolnii_A0A1T0CE91	A0A1T0CE91	OOS20668.1	Moraxella lincolnii	90241	Bacteria>Proteobacteria	DciA	NA	41	105	131	NA	NA	41	26	3	NA	NA	NA	NA	NA	NA	NA	NA	Bacteria>Proteobacteria>Gammaproteobacteria	NA
BDeinoc_Dsp._A0A1T1BGB9	A0A1T1BGB9	OOV15399.1	Deinococcus sp. LM3	1938608	Bacteria>Deinococcus-Thermus	DciA	NA	7	83	273	NA	NA	7	190	2	UPF0232 PROTEIN SCO3875	NA	NA	NA	NA	NA	NA	NA	Bacteria>Deinococcus-Thermus>Deinococci	NA
BBacter_Fsp._A0A1T1BQY2	A0A1T1BQY2	OOV18789.1	Flavobacterium sp. LM4	1938609	Bacteria>Bacteroidetes	DciA	NA	11	96	98	NA	NA	11	2	4	NA	NA	NA	NA	NA	NA	NA	NA	Bacteria>Bacteroidetes>Flavobacteriia	NA
BBacter_Fsp._A0A1T1CGM8	A0A1T1CGM8	OOV27684.1	Flavobacterium sp. LM5	1938610	Bacteria>Bacteroidetes	DciA	NA	11	96	98	NA	NA	11	2	4	NA	NA	NA	NA	NA	NA	NA	NA	Bacteria>Bacteroidetes>Flavobacteriia	NA
BSpiroc_Lkirschneri_A0A1T1DGT0	A0A1T1DGT0	OOV40064.1	Leptospira kirschneri serovar Pomona	561005	Bacteria>Spirochaetes	DciA	NA	18	103	154	NA	NA	18	51	3	UPF0232 PROTEIN SCO3875	NA	NA	NA	NA	NA	NA	NA	Bacteria>Spirochaetes>Spirochaetia	NA
BProteo_Asp._A0A1T1GWA1	A0A1T1GWA1	OOV81892.1	Acinetobacter sp. ANC 4945	1960941	Bacteria>Proteobacteria	DciA	NA	26	95	146	NA	NA	26	51	3	NA	NA	NA	NA	NA	NA	NA	NA	Bacteria>Proteobacteria>Gammaproteobacteria	NA
BProteo_Asp._A0A1T1GY41	A0A1T1GY41	OOV82370.1	Acinetobacter sp. ANC 5600	1960940	Bacteria>Proteobacteria	DciA	NA	30	95	146	NA	NA	30	51	3	NA	NA	NA	NA	NA	NA	NA	NA	Bacteria>Proteobacteria>Gammaproteobacteria	NA
BProteo_Olinum_A0A1T1HFC1	A0A1T1HFC1	OOV88420.1	Oceanospirillum linum	966	Bacteria>Proteobacteria	DciA	NA	11	98	152	NA	NA	11	54	2	NA	NA	NA	NA	NA	NA	NA	NA	Bacteria>Proteobacteria>Gammaproteobacteria	NA
BProteo_Psp._A0A1T1HU65	A0A1T1HU65	OOV93384.1	Pseudomonas sp. MF4836	1960827	Bacteria>Proteobacteria	DciA	NA	14	97	151	NA	NA	14	54	3	NA	NA	NA	NA	NA	NA	NA	NA	Bacteria>Proteobacteria>Gammaproteobacteria	NA
BProteo_Psp._A0A1T1IS36	A0A1T1IS36	OOW04991.1	Pseudomonas sp. MF6394	1960829	Bacteria>Proteobacteria	DciA	NA	19	98	151	NA	NA	19	53	3	NA	NA	NA	NA	NA	NA	NA	NA	Bacteria>Proteobacteria>Gammaproteobacteria	NA
BProteo_Xaxonopodis_A0A1T1NRK9	A0A1T1NRK9	OOW66027.1	Xanthomonas axonopodis pv. melhusii	487834	Bacteria>Proteobacteria	DciA	NA	21	92	145	NA	NA	21	53	3	NA	NA	NA	NA	NA	NA	NA	NA	Bacteria>Proteobacteria>Gammaproteobacteria	NA
BProteo_Xcampestris_A0A1T1QQ77	A0A1T1QQ77	OOW89988.1	Xanthomonas campestris pv. vitiscarnosae	487900	Bacteria>Proteobacteria	DciA	NA	21	92	145	NA	NA	21	53	3	NA	NA	NA	NA	NA	NA	NA	NA	Bacteria>Proteobacteria>Gammaproteobacteria	NA
BProteo_Tsp._A0A1T2A118	A0A1T2A118	OOY04061.1	Thioclava sp. F28-4	1915315	Bacteria>Proteobacteria	DciA	IDR	23	111	182	122	147	23	71	3	NA	NA	NA	NA	NA	NA	NA	NA	Bacteria>Proteobacteria>Alphaproteobacteria	NA
BProteo_Tsp._A0A1T2AWM3	A0A1T2AWM3	OOY14658.1	Thioclava sp. DLFJ4-1	1915313	Bacteria>Proteobacteria	DciA	IDR	23	111	182	122	147	23	71	3	NA	NA	NA	NA	NA	NA	NA	NA	Bacteria>Proteobacteria>Alphaproteobacteria	NA
BProteo_Tsp._A0A1T2BCS1	A0A1T2BCS1	OOY20184.1	Thioclava sp. DLFJ5-1	1915314	Bacteria>Proteobacteria	DciA	IDR	23	111	182	125	147	23	71	3	NA	NA	NA	NA	NA	NA	NA	NA	Bacteria>Proteobacteria>Alphaproteobacteria	NA
BProteo_Svelesiana_A0A1T2KWR6	A0A1T2KWR6	OOZ37297.1	Solemya velesiana gill symbiont	1918948	Bacteria>Proteobacteria	DciA	NA	16	93	148	NA	NA	16	55	3	NA	NA	NA	NA	NA	NA	NA	NA	Bacteria>Proteobacteria>Gammaproteobacteria	NA
BProteo_Spervernicosa_A0A1T2LA02	A0A1T2LA02	OOZ41842.1	Solemya pervernicosa gill symbiont	642797	Bacteria>Proteobacteria	DciA	IDR+IDR	11	94	146	98	127	11	52	2	NA	NA	NA	NA	NA	NA	NA	NA	Bacteria>Proteobacteria>Gammaproteobacteria	NA
BProteo_Selarraichensis_A0A1T2LBY9	A0A1T2LBY9	OOZ42600.1	Solemya elarraichensis gill symbiont	1918949	Bacteria>Proteobacteria	DciA	NA	8	85	144	NA	NA	8	59	2	NA	NA	NA	NA	NA	NA	NA	NA	Bacteria>Proteobacteria>Gammaproteobacteria	NA
BProteo_Pfluorescens_A0A1T2Y0C6	A0A1T2Y0C6	OPA85567.1	Pseudomonas fluorescens	294	Bacteria>Proteobacteria	DciA	NA	13	98	151	NA	NA	13	53	2	NA	NA	NA	NA	NA	NA	NA	NA	Bacteria>Proteobacteria>Gammaproteobacteria	NA
BProteo_Pfluorescens_A0A1T2Z2X5	A0A1T2Z2X5	OPA98755.1	Pseudomonas fluorescens	294	Bacteria>Proteobacteria	DciA	NA	13	98	151	NA	NA	13	53	2	NA	NA	NA	NA	NA	NA	NA	NA	Bacteria>Proteobacteria>Gammaproteobacteria	NA
BProteo_Pfluorescens_A0A1T3AEW4	A0A1T3AEW4	RMO71607.1	Pseudomonas fluorescens	294	Bacteria>Proteobacteria	DciA	NA	17	98	151	NA	NA	17	53	3	NA	NA	NA	NA	NA	NA	NA	NA	Bacteria>Proteobacteria>Gammaproteobacteria	NA
BProteo_Bsp._A0A1T3BK66	A0A1T3BK66	OPB29223.1	Bartonella sp. WD12.1	1933903	Bacteria>Proteobacteria	DciA	NA	13	110	166	NA	NA	13	56	2	NA	NA	NA	NA	NA	NA	NA	NA	Bacteria>Proteobacteria>Alphaproteobacteria	NA
BProteo_Bsp._A0A1T3BT91	A0A1T3BT91	OPB32037.1	Bartonella sp. AR 15-3	545617	Bacteria>Proteobacteria	DciA	NA	13	110	164	NA	NA	13	54	2	NA	NA	NA	NA	NA	NA	NA	NA	Bacteria>Proteobacteria>Alphaproteobacteria	NA
BActino_Escabrispora_A0A1T3P7H1	A0A1T3P7H1	OPC85048.1	Embleya scabrispora	159449	Bacteria>Actinobacteria	DciA	IDR+IDR	62	149	165	25	63	62	16	3	UPF0232 PROTEIN SCO3875	NA	NA	NA	NA	NA	NA	NA	Bacteria>Actinobacteria>Actinomycetia	NA
BProteo_Lenzymogenes_A0A1T3VM34	A0A1T3VM34	OPD64512.1	Lysobacter enzymogenes	69	Bacteria>Proteobacteria	DciA	IDR	25	98	153	1	22	25	55	3	NA	NA	NA	NA	NA	NA	NA	NA	Bacteria>Proteobacteria>Gammaproteobacteria	NA
BActino_Mintermedium_A0A1T3W7Y5	A0A1T3W7Y5	ORB08186.1	Mycobacterium intermedium	28445	Bacteria>Actinobacteria	DciA	IDR+IDR	76	163	188	35	74	76	25	3	UPF0232 PROTEIN SCO3875	NA	NA	NA	NA	NA	NA	NA	Bacteria>Actinobacteria>Actinomycetia	NA
BSpiroc_Tporcinum_A0A1T4JHT8	A0A1T4JHT8	SJZ29698.1	Treponema porcinum	261392	Bacteria>Spirochaetes	DciA	NA	28	101	175	NA	NA	28	74	3	NA	NA	NA	NA	NA	NA	NA	NA	Bacteria>Spirochaetes>Spirochaetia	NA
BFibrob_Fintestinalis_A0A1T4K4C0	A0A1T4K4C0	SJZ37290.1	Fibrobacter intestinalis	28122	Bacteria>Fibrobacteres	DciA	NA	29	112	113	NA	NA	29	1	1	NA	NA	NA	NA	NA	NA	NA	NA	Bacteria>Fibrobacteres>Fibrobacteria	NA
BProteo_Omultiglobuliferum_A0A1T4KQH4	A0A1T4KQH4	OPX56109.1	Oceanospirillum multiglobuliferum	64969	Bacteria>Proteobacteria	DciA	NA	23	97	153	NA	NA	23	56	3	NA	NA	NA	NA	NA	NA	NA	NA	Bacteria>Proteobacteria>Gammaproteobacteria	NA
BProteo_Csalsifontis_A0A1T4MW50	A0A1T4MW50	SJZ71037.1	Consotaella salsifontis	1365950	Bacteria>Proteobacteria	DciA	NA	11	108	166	NA	NA	11	58	2	NA	NA	NA	NA	NA	NA	NA	NA	Bacteria>Proteobacteria>Alphaproteobacteria	NA
BProteo_Tthiogenes_A0A1T4NGU8	A0A1T4NGU8	SJZ78492.1	Trichlorobacter thiogenes	115783	Bacteria>Proteobacteria	DciA	NA	27	99	156	NA	NA	27	57	3	UPF0232 PROTEIN SCO3875	NA	NA	NA	NA	NA	NA	NA	Bacteria>Proteobacteria>Deltaproteobacteria	NA
BFirmic_Sshriftii_A0A1T4NKQ9	A0A1T4NKQ9	SJZ79607.1	Selenihalanaerobacter shriftii	142842	Bacteria>Firmicutes	DciA	NA	4	91	291	NA	NA	4	200	2	UPF0232 PROTEIN SCO3875	NA	NA	NA	NA	NA	NA	NA	Bacteria>Firmicutes>Clostridia	NA
BBacter_Poulorum_A0A1T4P924	A0A1T4P924	SJZ87746.1	Prevotella oulorum	28136	Bacteria>Bacteroidetes	DciA	NA	8	95	96	NA	NA	8	1	4	UPF0232 PROTEIN SCO3875	NA	NA	NA	NA	NA	NA	NA	Bacteria>Bacteroidetes>Bacteroidia	NA
BBacter_Pcircumdentaria_A0A1T4PG16	A0A1T4PG16	SJZ90321.1	Porphyromonas circumdentaria	29524	Bacteria>Bacteroidetes	DciA	NA	8	95	97	NA	NA	8	2	4	NA	NA	NA	NA	NA	NA	NA	NA	Bacteria>Bacteroidetes>Bacteroidia	NA
BFusoba_Cceti_A0A1T4PKM7	A0A1T4PKM7	SJZ92042.1	Cetobacterium ceti	180163	Bacteria>Fusobacteria	DciA	NA	15	89	181	NA	NA	15	92	3	UPF0232 PROTEIN SCO3875	NA	NA	NA	NA	NA	NA	NA	Bacteria>Fusobacteria>Fusobacteriia	NA
BSpiroc_Tberlinense_A0A1T4Q7T4	A0A1T4Q7T4	SJZ99601.1	Treponema berlinense	225004	Bacteria>Spirochaetes	DciA	NA	12	108	180	NA	NA	12	72	2	NA	NA	NA	NA	NA	NA	NA	NA	Bacteria>Spirochaetes>Spirochaetia	NA
BBacter_Sginsengisoli_A0A1T4R3C5	A0A1T4R3C5	SKA10396.1	Sediminibacterium ginsengisoli	413434	Bacteria>Bacteroidetes	DciA	NA	6	92	93	NA	NA	6	1	4	NA	NA	NA	NA	NA	NA	NA	NA	Bacteria>Bacteroidetes>Chitinophagia	NA
BActino_Mthermotolerans_A0A1T4REA4	A0A1T4REA4	SKA14136.1	Marinactinospora thermotolerans DSM 45154	1122192	Bacteria>Actinobacteria	DciA	IDR	65	151	167	1	55	65	16	3	UPF0232 PROTEIN SCO3875	NA	NA	NA	NA	NA	NA	NA	Bacteria>Actinobacteria>Actinomycetia	NA
BProteo_Lspongiicola_A0A1T4RVE5	A0A1T4RVE5	SKA19561.1	Lysobacter spongiicola DSM 21749	1122188	Bacteria>Proteobacteria	DciA	NA	26	94	149	NA	NA	26	55	3	NA	NA	NA	NA	NA	NA	NA	NA	Bacteria>Proteobacteria>Gammaproteobacteria	NA
BProteo_Ptoruni_A0A1T4SLS5	A0A1T4SLS5	SKA29106.1	Photobacterium toruni	1935446	Bacteria>Proteobacteria	DciA	NA	20	92	152	NA	NA	20	60	3	NA	NA	NA	NA	NA	NA	NA	NA	Bacteria>Proteobacteria>Gammaproteobacteria	NA
BBacter_Ceiseniae_A0A1T4TSA0	A0A1T4TSA0	SKA43188.1	Chitinophaga eiseniae	634771	Bacteria>Bacteroidetes	DciA	NA	24	109	112	NA	NA	24	3	1	UPF0232 PROTEIN SCO3875	NA	NA	NA	NA	NA	NA	NA	Bacteria>Bacteroidetes>Chitinophagia	NA
BProteo_Enigricans_A0A1T4TXW9	A0A1T4TXW9	SKA45059.1	Enterovibrio nigricans DSM 22720	1121868	Bacteria>Proteobacteria	DciA	NA	13	85	153	NA	NA	13	68	2	NA	NA	NA	NA	NA	NA	NA	NA	Bacteria>Proteobacteria>Gammaproteobacteria	NA
BProteo_Pgracilis_A0A1T4W8V6	A0A1T4W8V6	SKA73559.1	Paucidesulfovibrio gracilis DSM 16080	1121449	Bacteria>Proteobacteria	DciA	IDR	14	99	156	110	134	14	57	3	UPF0232 PROTEIN SCO3875	NA	NA	NA	NA	NA	NA	NA	Bacteria>Proteobacteria>Deltaproteobacteria	NA
BProteo_Pbizertensis_A0A1T4WBY6	A0A1T4WBY6	SKA74568.1	Paradesulfovibrio bizertensis DSM 18034	1121442	Bacteria>Proteobacteria	DciA	NA	6	89	169	NA	NA	6	80	2	NA	NA	NA	NA	NA	NA	NA	NA	Bacteria>Proteobacteria>Deltaproteobacteria	NA
BActino_Abicolorata_A0A1T4YE11	A0A1T4YE11	SKB00009.1	Agreia bicolorata	110935	Bacteria>Actinobacteria	DciA	IDR+IDR	67	153	178	157	178	67	25	3	UPF0232 PROTEIN SCO3875	NA	NA	NA	NA	NA	NA	NA	Bacteria>Actinobacteria>Actinomycetia	NA
BActino_Achoanae_A0A1T4YZ43	A0A1T4YZ43	SKB07034.1	Aeromicrobium choanae	1736691	Bacteria>Actinobacteria	DciA	IDR+IDR	50	136	161	20	43	50	25	3	UPF0232 PROTEIN SCO3875	NA	NA	NA	NA	NA	NA	NA	Bacteria>Actinobacteria>Actinomycetia	NA
BVerruc_Pdebontii_A0A1T4Z4M5	A0A1T4Z4M5	SKB09002.1	Prosthecobacter debontii	48467	Bacteria>Verrucomicrobia	DciA	NA	36	122	125	NA	NA	36	3	1	UPF0232 PROTEIN SCO3875	NA	NA	NA	NA	NA	NA	NA	Bacteria>Verrucomicrobia>Verrucomicrobiae	NA
BCyanob_Psp._A0A1T4ZCQ3	A0A1T4ZCQ3	SKB12107.1	Planktothrix sp. PCC 11201	1729650	Bacteria>Cyanobacteria	DciA	NA	4	89	191	NA	NA	4	102	2	UPF0232 PROTEIN SCO3875	NA	NA	NA	NA	NA	NA	NA	Bacteria>Cyanobacteria	NA
BProteo_Rhistidinilytica_A0A1T4ZQP9	A0A1T4ZQP9	SKB25111.1	Rhizorhabdus histidinilytica	439228	Bacteria>Proteobacteria	DciA	IDR	39	131	197	1	38	39	66	3	NA	NA	NA	NA	NA	NA	NA	NA	Bacteria>Proteobacteria>Alphaproteobacteria	NA
BProteo_Mmarinus_A0A1T5ACF9	A0A1T5ACF9	SKB32654.1	Malaciobacter marinus	505249	Bacteria>Proteobacteria	DciA	NA	4	88	138	NA	NA	4	50	2	NA	NA	NA	NA	NA	NA	NA	NA	Bacteria>Proteobacteria>Epsilonproteobacteria	NA
BProteo_Lsp._A0A1T5ACS0	A0A1T5ACS0	SKB32483.1	Luteibacter sp. 22Crub2.1	1283288	Bacteria>Proteobacteria	DciA	NA	28	92	152	NA	NA	28	60	3	NA	NA	NA	NA	NA	NA	NA	NA	Bacteria>Proteobacteria>Gammaproteobacteria	NA
BBacter_Sholothuriorum_A0A1T5AMG9	A0A1T5AMG9	SKB36029.1	Salegentibacter holothuriorum	241145	Bacteria>Bacteroidetes	DciA	NA	10	96	98	NA	NA	10	2	4	UPF0232 PROTEIN SCO3875	NA	NA	NA	NA	NA	NA	NA	Bacteria>Bacteroidetes>Flavobacteriia	NA
BBacter_Snematocida_A0A1T5BE62	A0A1T5BE62	SKB45571.1	Sphingobacterium nematocida	1513896	Bacteria>Bacteroidetes	DciA	NA	17	103	104	NA	NA	17	1	1	NA	NA	NA	NA	NA	NA	NA	NA	Bacteria>Bacteroidetes>Sphingobacteriia	NA
BBacter_Pchartae_A0A1T5BJI2	A0A1T5BJI2	SKB47454.1	Parabacteroides chartae	1037355	Bacteria>Bacteroidetes	DciA	NA	8	96	97	NA	NA	8	1	4	UPF0232 PROTEIN SCO3875	NA	NA	NA	NA	NA	NA	NA	Bacteria>Bacteroidetes>Bacteroidia	NA
BBacter_Marcticus_A0A1T5BLV0	A0A1T5BLV0	SKB47833.1	Maribacter arcticus	561365	Bacteria>Bacteroidetes	DciA	NA	11	97	98	NA	NA	11	1	4	NA	NA	NA	NA	NA	NA	NA	NA	Bacteria>Bacteroidetes>Flavobacteriia	NA
BBacter_Pluteus_A0A1T5CED2	A0A1T5CED2	SKB57779.1	Parapedobacter luteus	623280	Bacteria>Bacteroidetes	DciA	NA	10	96	97	NA	NA	10	1	4	UPF0232 PROTEIN SCO3875	NA	NA	NA	NA	NA	NA	NA	Bacteria>Bacteroidetes>Sphingobacteriia	NA
BBacter_Dlutea_A0A1T5CUT4	A0A1T5CUT4	SKB63091.1	Daejeonella lutea	572036	Bacteria>Bacteroidetes	DciA	NA	8	95	96	NA	NA	8	1	4	NA	NA	NA	NA	NA	NA	NA	NA	Bacteria>Bacteroidetes>Sphingobacteriia	NA
BBacter_Asaponilacus_A0A1T5D7F4	A0A1T5D7F4	SKB67644.1	Alkalitalea saponilacus	889453	Bacteria>Bacteroidetes	DciA	NA	14	101	102	NA	NA	14	1	1	UPF0232 PROTEIN SCO3875	NA	NA	NA	NA	NA	NA	NA	Bacteria>Bacteroidetes>Bacteroidia	NA
BActino_Asp._A0A1T5DQN0	A0A1T5DQN0	SKB73846.1	Arthrobacter sp. 49Tsu3.1M3	1279029	Bacteria>Actinobacteria	DciA	IDR	75	161	186	27	64	75	25	3	UPF0232 PROTEIN SCO3875	NA	NA	NA	NA	NA	NA	NA	Bacteria>Actinobacteria>Actinomycetia	NA
BProteo_Sflava_A0A1T5EB04	A0A1T5EB04	SKB81207.1	Sphingopyxis flava	1507287	Bacteria>Proteobacteria	DciA	IDR	40	131	189	1	34	40	58	3	NA	NA	NA	NA	NA	NA	NA	NA	Bacteria>Proteobacteria>Alphaproteobacteria	NA
BActino_Asp._A0A1T5ECP0	A0A1T5ECP0	SKB81569.1	Arthrobacter sp. 31Cvi3.1E	1279032	Bacteria>Actinobacteria	DciA	IDR	73	159	184	28	56	73	25	3	UPF0232 PROTEIN SCO3875	NA	NA	NA	NA	NA	NA	NA	Bacteria>Actinobacteria>Actinomycetia	NA
BBacter_Dpsychrophilus_A0A1T5FE27	A0A1T5FE27	SKB94430.1	Dyadobacter psychrophilus	651661	Bacteria>Bacteroidetes	DciA	NA	20	107	108	NA	NA	20	1	1	NA	NA	NA	NA	NA	NA	NA	NA	Bacteria>Bacteroidetes>Cytophagia	NA
BProteo_Ppiscicola_A0A1T5I2M5	A0A1T5I2M5	SKC33344.1	Photobacterium piscicola	1378299	Bacteria>Proteobacteria	DciA	NA	21	92	152	NA	NA	21	60	3	NA	NA	NA	NA	NA	NA	NA	NA	Bacteria>Proteobacteria>Gammaproteobacteria	NA
BActino_Ofritillariae_A0A1T5I808	A0A1T5I808	SKC35287.1	Okibacterium fritillariae	123320	Bacteria>Actinobacteria	DciA	NA	50	136	161	NA	NA	50	25	3	UPF0232 PROTEIN SCO3875	NA	NA	NA	NA	NA	NA	NA	Bacteria>Actinobacteria>Actinomycetia	NA
BActino_Pcousiniae_A0A1T5ICJ7	A0A1T5ICJ7	SKC36869.1	Plantibacter cousiniae	199709	Bacteria>Actinobacteria	DciA	IDR+IDR	63	149	174	151	174	63	25	3	UPF0232 PROTEIN SCO3875	NA	NA	NA	NA	NA	NA	NA	Bacteria>Actinobacteria>Actinomycetia	NA
BBacter_Bbacterium_A0A1T5IFN4	A0A1T5IFN4	SKC38006.1	Bacteroidales bacterium WCE2004	1945890	Bacteria>Bacteroidetes	DciA	NA	11	87	108	NA	NA	11	21	2	NA	NA	NA	NA	NA	NA	NA	NA	Bacteria>Bacteroidetes>Bacteroidia	NA
BBacter_Bbacterium_A0A1T5IQU4	A0A1T5IQU4	SKC41313.1	Bacteroidales bacterium WCE2008	1945891	Bacteria>Bacteroidetes	DciA	NA	21	96	116	NA	NA	21	20	3	NA	NA	NA	NA	NA	NA	NA	NA	Bacteria>Bacteroidetes>Bacteroidia	NA
BActino_Kflava_A0A1T5KCK4	A0A1T5KCK4	SKC61397.1	Krasilnikoviella flava	526729	Bacteria>Actinobacteria	DciA	IDR	92	178	203	1	88	92	25	3	UPF0232 PROTEIN SCO3875	NA	NA	NA	NA	NA	NA	NA	Bacteria>Actinobacteria>Actinomycetia	NA
BProteo_Pindica_A0A1T5LG80	A0A1T5LG80	SKC75046.1	Pseudoxanthomonas indica	428993	Bacteria>Proteobacteria	DciA	IDR	27	100	157	135	157	27	57	3	NA	NA	NA	NA	NA	NA	NA	NA	Bacteria>Proteobacteria>Gammaproteobacteria	NA
BBacter_Okoreensis_A0A1T5LRI1	A0A1T5LRI1	SKC78542.1	Ohtaekwangia koreensis	688867	Bacteria>Bacteroidetes	DciA	NA	12	98	100	NA	NA	12	2	4	NA	NA	NA	NA	NA	NA	NA	NA	Bacteria>Bacteroidetes>Cytophagia	NA
BBacter_Cginsengisegetis_A0A1T5P948	A0A1T5P948	SKD08769.1	Chitinophaga ginsengisegetis	393003	Bacteria>Bacteroidetes	DciA	NA	7	92	95	NA	NA	7	3	4	NA	NA	NA	NA	NA	NA	NA	NA	Bacteria>Bacteroidetes>Chitinophagia	NA
BActino_Mabscessus_A0A1T6I662	A0A1T6I662	SKM16909.1	Mycobacteroides abscessus subsp. massiliense	1962118	Bacteria>Actinobacteria	DciA	IDR+IDR+IDR	72	158	183	26	69	72	25	3	UPF0232 PROTEIN SCO3875	NA	NA	NA	NA	NA	NA	NA	Bacteria>Actinobacteria>Actinomycetia	NA
BProteo_Nmathurense_A0A1U6IGW0	A0A1U6IGW0	SLK07254.1	Novosphingobium mathurense	428990	Bacteria>Proteobacteria	DciA	IDR+IDR	33	122	184	1	28	33	62	3	NA	NA	NA	NA	NA	NA	NA	NA	Bacteria>Proteobacteria>Alphaproteobacteria	NA
BActino_Asp._A0A1U6ILF1	A0A1U6ILF1	SLK08859.1	Arthrobacter sp. P2b	1938741	Bacteria>Actinobacteria	DciA	IDR	74	160	185	1	52	74	25	3	UPF0232 PROTEIN SCO3875	NA	NA	NA	NA	NA	NA	NA	Bacteria>Actinobacteria>Actinomycetia	NA
BPlanct_Pborealis_A0A1U7CS49	A0A1U7CS49	APW61765.1	Paludisphaera borealis	1387353	Bacteria>Planctomycetes	DciA	NA	12	99	106	NA	NA	12	7	4	UPF0232 PROTEIN SCO3875	NA	NA	NA	NA	NA	NA	NA	Bacteria>Planctomycetes>Planctomycetia	NA
BProteo_Sprofundus_A0A1U7D145	A0A1U7D145	APX21852.1	Salipiger profundus	1229727	Bacteria>Proteobacteria	DciA	IDR	19	104	168	119	144	19	64	3	NA	NA	NA	NA	NA	NA	NA	NA	Bacteria>Proteobacteria>Alphaproteobacteria	NA
BProteo_Bpacifica_A0A1U7DM54	A0A1U7DM54	APX91060.1	Brevirhabdus pacifica	1267768	Bacteria>Proteobacteria	DciA	IDR	42	125	190	1	23	42	65	3	NA	NA	NA	NA	NA	NA	NA	NA	Bacteria>Proteobacteria>Alphaproteobacteria	NA
BBacter_Ssp._A0A1U7DPS7	A0A1U7DPS7	APY10517.1	Seonamhaeicola sp. S2-3	1936081	Bacteria>Bacteroidetes	DciA	NA	10	96	98	NA	NA	10	2	4	UPF0232 PROTEIN SCO3875	NA	NA	NA	NA	NA	NA	NA	Bacteria>Bacteroidetes>Flavobacteriia	NA
BPlanct_Pbacterium_A0A1U7GK25	A0A1U7GK25	OJW19972.1	Planctomycetales bacterium 71-10	1895807	Bacteria>Planctomycetes	DciA	NA	11	99	106	NA	NA	11	7	4	UPF0232 PROTEIN SCO3875	NA	NA	NA	NA	NA	NA	NA	Bacteria>Planctomycetes>Planctomycetia	NA
BCyanob_Fmajor_A0A1U7GUD8	A0A1U7GUD8	OKH11665.1	Fischerella major NIES-592	210994	Bacteria>Cyanobacteria	DciA	NA	18	90	185	NA	NA	18	95	3	UPF0232 PROTEIN SCO3875	NA	NA	NA	NA	NA	NA	NA	Bacteria>Cyanobacteria	NA
BCyanob_Hrivularis_A0A1U7HDB9	A0A1U7HDB9	OKH21592.1	Hydrococcus rivularis NIES-593	1921803	Bacteria>Cyanobacteria	DciA	IDR+IDR	6	91	197	102	130	6	106	2	UPF0232 PROTEIN SCO3875	NA	NA	NA	NA	NA	NA	NA	Bacteria>Cyanobacteria	NA
BCyanob_Csiderophila_A0A1U7HVS0	A0A1U7HVS0	OKH27626.1	Chroogloeocystis siderophila 5.2 s.c.1	247279	Bacteria>Cyanobacteria	DciA	NA	6	82	182	NA	NA	6	100	2	UPF0232 PROTEIN SCO3875	NA	NA	NA	NA	NA	NA	NA	Bacteria>Cyanobacteria	NA
BCyanob_Ncalcicola_A0A1U7IV06	A0A1U7IV06	OKH41463.1	Nostoc calcicola FACHB-389	1357508	Bacteria>Cyanobacteria	DciA	NA	6	90	180	NA	NA	6	90	2	UPF0232 PROTEIN SCO3875	NA	NA	NA	NA	NA	NA	NA	Bacteria>Cyanobacteria	NA
BCyanob_Ptenue_A0A1U7JA31	A0A1U7JA31	OKH50638.1	Phormidium tenue NIES-30	549789	Bacteria>Cyanobacteria	DciA	NA	6	91	195	NA	NA	6	104	2	UPF0232 PROTEIN SCO3875	NA	NA	NA	NA	NA	NA	NA	Bacteria>Cyanobacteria	NA
BProteo_Pexalbescens_A0A1U7JDD4	A0A1U7JDD4	OKL42715.1	Pseudovibrio exalbescens	197461	Bacteria>Proteobacteria	DciA	IDR+IDR	7	92	149	106	125	7	57	2	NA	NA	NA	NA	NA	NA	NA	NA	Bacteria>Proteobacteria>Alphaproteobacteria	NA
BBacter_Bsynergistica_A0A1U7L939	A0A1U7L939	OKZ16413.1	Butyricimonas synergistica	544644	Bacteria>Bacteroidetes	DciA	NA	4	87	88	NA	NA	4	1	4	UPF0232 PROTEIN SCO3875	NA	NA	NA	NA	NA	NA	NA	Bacteria>Bacteroidetes>Bacteroidia	NA
BFirmic_Ssphaeroides_A0A1U7MG98	A0A1U7MG98	OLS56498.1	Sporomusa sphaeroides DSM 2875	1337886	Bacteria>Firmicutes	DciA	NA	3	90	288	NA	NA	3	198	2	UPF0232 PROTEIN SCO3875	NA	NA	NA	NA	NA	NA	NA	Bacteria>Firmicutes>Negativicutes	NA
BActino_Osp._A0A1U7MMY6	A0A1U7MMY6	OLT19577.1	Ornithinimicrobium sp. CNJ-824	1904966	Bacteria>Actinobacteria	DciA	IDR+IDR+IDR+IDR	71	157	182	1	71	71	25	3	UPF0232 PROTEIN SCO3875	NA	NA	NA	NA	NA	NA	NA	Bacteria>Actinobacteria>Actinomycetia	NA
BCyanob_Mbouillonii_A0A1U7MXV0	A0A1U7MXV0	OLT58509.1	Moorena bouillonii PNG	568701	Bacteria>Cyanobacteria	DciA	IDR+IDR	4	87	223	131	160	4	136	2	UPF0232 PROTEIN SCO3875	NA	NA	NA	NA	NA	NA	NA	Bacteria>Cyanobacteria	NA
BProteo_Xcitri_A0A1U8ZBH8	A0A1U8ZBH8	ARE58716.1	Xanthomonas citri pv. aurantifolii	76802	Bacteria>Proteobacteria	DciA	IDR	21	92	145	106	126	21	53	3	NA	NA	NA	NA	NA	NA	NA	NA	Bacteria>Proteobacteria>Gammaproteobacteria	NA
BProteo_Asp._A0A1U9JQE2	A0A1U9JQE2	AQR66318.1	Aquaspirillum sp. LM1	1938604	Bacteria>Proteobacteria	DciA	NA	19	83	140	NA	NA	19	57	3	NA	NA	NA	NA	NA	NA	NA	NA	Bacteria>Proteobacteria>Betaproteobacteria	NA
BProteo_Phominis_A0A1U9K231	A0A1U9K231	AQS51999.1	Paenalcaligenes hominis	643674	Bacteria>Proteobacteria	DciA	NA	35	94	160	NA	NA	35	66	3	NA	NA	NA	NA	NA	NA	NA	NA	Bacteria>Proteobacteria>Betaproteobacteria	NA
BProteo_Aaceti_A0A1U9KCL8	A0A1U9KCL8	AQS83512.1	Acetobacter aceti	435	Bacteria>Proteobacteria	DciA	IDR+IDR+IDR+IDR	27	111	166	113	128	27	55	3	NA	NA	NA	NA	NA	NA	NA	NA	Bacteria>Proteobacteria>Alphaproteobacteria	NA
BProteo_Nchiangmaiensis_A0A1U9KUC4	A0A1U9KUC4	AQS89446.1	Neoasaia chiangmaiensis	320497	Bacteria>Proteobacteria	DciA	IDR	12	88	161	115	135	12	73	2	NA	NA	NA	NA	NA	NA	NA	NA	Bacteria>Proteobacteria>Alphaproteobacteria	NA
BBacter_Psp._A0A1U9L5T8	A0A1U9L5T8	AQS93328.1	Polaribacter sp. BM10	1529069	Bacteria>Bacteroidetes	DciA	NA	10	95	98	NA	NA	10	3	4	UPF0232 PROTEIN SCO3875	NA	NA	NA	NA	NA	NA	NA	Bacteria>Bacteroidetes>Flavobacteriia	NA
BProteo_Bapis_A0A1U9MA99	A0A1U9MA99	AQT42226.1	Bartonella apis	1686310	Bacteria>Proteobacteria	DciA	NA	13	110	173	NA	NA	13	63	2	NA	NA	NA	NA	NA	NA	NA	NA	Bacteria>Proteobacteria>Alphaproteobacteria	NA
BProteo_Bapis_A0A1U9MGL5	A0A1U9MGL5	AQT46863.1	Bartonella apis	1686310	Bacteria>Proteobacteria	DciA	NA	13	110	173	NA	NA	13	63	2	NA	NA	NA	NA	NA	NA	NA	NA	Bacteria>Proteobacteria>Alphaproteobacteria	NA
BPlanct_Alusitana_A0A1U9NHA3	A0A1U9NHA3	AQT67312.1	Anaerohalosphaera lusitana	1936003	Bacteria>Planctomycetes	DciA	IDR	46	114	128	1	27	46	14	3	NA	NA	NA	NA	NA	NA	NA	NA	Bacteria>Planctomycetes>Phycisphaerae	NA
BActino_Ssp._A0A1U9NZN4	A0A1U9NZN4	AQT73389.1	Streptomyces sp. fd1-xmd	1812480	Bacteria>Actinobacteria	DciA	IDR+IDR	66	152	178	158	178	66	26	3	UPF0232 PROTEIN SCO3875	NA	NA	NA	NA	NA	NA	NA	Bacteria>Actinobacteria>Actinomycetia	NA
BProteo_Pazotoformans_A0A1U9Q318	A0A1U9Q318	AQT96221.1	Pseudomonas azotoformans	47878	Bacteria>Proteobacteria	DciA	NA	20	98	151	NA	NA	20	53	3	NA	NA	NA	NA	NA	NA	NA	NA	Bacteria>Proteobacteria>Gammaproteobacteria	NA
BActino_Sniveus_A0A1U9R3H7	A0A1U9R3H7	AQU70970.1	Streptomyces niveus	193462	Bacteria>Actinobacteria	DciA	IDR	64	153	179	31	60	64	26	3	UPF0232 PROTEIN SCO3875	NA	NA	NA	NA	NA	NA	NA	Bacteria>Actinobacteria>Actinomycetia	NA
BProteo_Hsp._A0A1U9R7J1	A0A1U9R7J1	AQU82066.1	Halomonas sp. 'Soap Lake #7'	1962264	Bacteria>Proteobacteria	DciA	NA	13	96	157	NA	NA	13	61	2	NA	NA	NA	NA	NA	NA	NA	NA	Bacteria>Proteobacteria>Gammaproteobacteria	NA
BProteo_Knataicola_A0A1U9RL80	A0A1U9RL80	AQU87688.1	Komagataeibacter nataicola	265960	Bacteria>Proteobacteria	DciA	IDR+IDR	2	85	137	92	118	2	52	2	UPF0232 PROTEIN SCO3875	NA	NA	NA	NA	NA	NA	NA	Bacteria>Proteobacteria>Alphaproteobacteria	NA
BProteo_Cnecator_A0A1U9USY1	A0A1U9USY1	AQV95679.1	Cupriavidus necator	106590	Bacteria>Proteobacteria	DciA	NA	16	109	167	NA	NA	16	58	3	NA	NA	NA	NA	NA	NA	NA	NA	Bacteria>Proteobacteria>Betaproteobacteria	NA
BProteo_bdisease_A0A1U9VJH8	A0A1U9VJH8	AQW30840.1	blood disease bacterium A2-HR MARDI	1944648	Bacteria>Proteobacteria	DciA	NA	18	109	169	NA	NA	18	60	3	NA	NA	NA	NA	NA	NA	NA	NA	Bacteria>Proteobacteria>Betaproteobacteria	NA
BProteo_Mmediterranea_A0A1U9Z5Q4	A0A1U9Z5Q4	AQZ53047.1	Martelella mediterranea DSM 17316	1122214	Bacteria>Proteobacteria	DciA	NA	12	111	169	NA	NA	12	58	2	NA	NA	NA	NA	NA	NA	NA	NA	Bacteria>Proteobacteria>Alphaproteobacteria	NA
BActino_Nsp._A0A1V0ACC1	A0A1V0ACC1	AQZ67845.1	Nonomuraea sp. ATCC 55076	1909395	Bacteria>Actinobacteria	DciA	IDR+IDR+IDR	42	127	153	129	153	42	26	3	UPF0232 PROTEIN SCO3875	NA	NA	NA	NA	NA	NA	NA	Bacteria>Actinobacteria>Actinomycetia	NA
BProteo_Pphragmitis_A0A1V0B4B3	A0A1V0B4B3	AQZ94757.1	Pseudomonas phragmitis	1931241	Bacteria>Proteobacteria	DciA	NA	13	96	150	NA	NA	13	54	2	NA	NA	NA	NA	NA	NA	NA	NA	Bacteria>Proteobacteria>Gammaproteobacteria	NA
BBacter_Rbacterium_A0A1V0DFB6	A0A1V0DFB6	ARA93724.1	Rhodothermaceae bacterium RA	1779382	Bacteria>Bacteroidetes	DciA	NA	10	96	97	NA	NA	10	1	4	UPF0232 PROTEIN SCO3875	NA	NA	NA	NA	NA	NA	NA	Bacteria>Bacteroidetes	NA
BProteo_Nlactamica_A0A1V0DVT0	A0A1V0DVT0	ARB05152.1	Neisseria lactamica	486	Bacteria>Proteobacteria	DciA	NA	14	85	140	NA	NA	14	55	3	NA	NA	NA	NA	NA	NA	NA	NA	Bacteria>Proteobacteria>Betaproteobacteria	NA
BProteo_Pyeei_A0A1V0GQT5	A0A1V0GQT5	ARC36225.1	Paracoccus yeei	147645	Bacteria>Proteobacteria	DciA	NA	11	96	172	NA	NA	11	76	2	NA	NA	NA	NA	NA	NA	NA	NA	Bacteria>Proteobacteria>Alphaproteobacteria	NA
BProteo_Rsp._A0A1V0I2L1	A0A1V0I2L1	ARC90415.1	Rhodovulum sp. MB263	308754	Bacteria>Proteobacteria	DciA	NA	12	99	162	NA	NA	12	63	2	NA	NA	NA	NA	NA	NA	NA	NA	Bacteria>Proteobacteria>Alphaproteobacteria	NA
BProteo_Alactucae_A0A1V0K705	A0A1V0K705	ARD27453.1	Acinetobacter lactucae	1785128	Bacteria>Proteobacteria	DciA	NA	30	97	148	NA	NA	30	51	3	NA	NA	NA	NA	NA	NA	NA	NA	Bacteria>Proteobacteria>Gammaproteobacteria	NA
BProteo_Csp._A0A1V0KQ52	A0A1V0KQ52	ARD43886.1	Colwellia sp. PAMC 21821	1816219	Bacteria>Proteobacteria	DciA	NA	25	89	153	NA	NA	25	64	3	NA	NA	NA	NA	NA	NA	NA	NA	Bacteria>Proteobacteria>Gammaproteobacteria	NA
BProteo_Rsp._A0A1V0PZ37	A0A1V0PZ37	ARE41419.1	Rhodovulum sp. P5	1564506	Bacteria>Proteobacteria	DciA	NA	19	109	172	NA	NA	19	63	3	NA	NA	NA	NA	NA	NA	NA	NA	Bacteria>Proteobacteria>Alphaproteobacteria	NA
BActino_Ssp._A0A1V0R247	A0A1V0R247	ARE75636.1	Streptomyces sp. Sge12	1972846	Bacteria>Actinobacteria	DciA	IDR+IDR	65	151	177	157	177	65	26	3	UPF0232 PROTEIN SCO3875	NA	NA	NA	NA	NA	NA	NA	Bacteria>Actinobacteria>Actinomycetia	NA
BProteo_Rmucosus_A0A1V0RS67	A0A1V0RS67	ARE84452.1	Roseovarius mucosus	215743	Bacteria>Proteobacteria	DciA	NA	15	105	169	NA	NA	15	64	3	NA	NA	NA	NA	NA	NA	NA	NA	Bacteria>Proteobacteria>Alphaproteobacteria	NA
BActino_Sgilvosporeus_A0A1V0TUL6	A0A1V0TUL6	ARF56382.1	Streptomyces gilvosporeus	553510	Bacteria>Actinobacteria	DciA	IDR	62	151	177	30	57	62	26	3	UPF0232 PROTEIN SCO3875	NA	NA	NA	NA	NA	NA	NA	Bacteria>Actinobacteria>Actinomycetia	NA
BActino_Sviolaceoruber_A0A1V0UCQ6	A0A1V0UCQ6	ARF62921.1	Streptomyces violaceoruber	1935	Bacteria>Actinobacteria	DciA	IDR	78	168	194	1	77	78	26	3	UPF0232 PROTEIN SCO3875	NA	NA	NA	NA	NA	NA	NA	Bacteria>Actinobacteria>Actinomycetia	NA
BActino_Kalbolonga_A0A1V0V902	A0A1V0V902	ARF73811.1	Kitasatospora albolonga	68173	Bacteria>Actinobacteria	DciA	IDR+IDR	50	141	167	18	51	50	26	3	UPF0232 PROTEIN SCO3875	NA	NA	NA	NA	NA	NA	NA	Bacteria>Actinobacteria>Actinomycetia	NA
BProteo_aproteobacterium_A0A1V1PUE1	A0A1V1PUE1	GAN00220.1	alpha proteobacterium U9-1i	1605283	Bacteria>Proteobacteria	DciA	NA	40	118	172	NA	NA	40	54	3	NA	NA	NA	NA	NA	NA	NA	NA	Bacteria>Proteobacteria>Alphaproteobacteria	NA
BActino_Cbacterium_A0A1V1RHF3	A0A1V1RHF3	GAV32021.1	Coriobacteriaceae bacterium EMTCatB1	1927122	Bacteria>Actinobacteria	DciA	NA	14	99	169	NA	NA	14	70	3	UPF0232 PROTEIN SCO3875	NA	NA	NA	NA	NA	NA	NA	Bacteria>Actinobacteria>Coriobacteriia	NA
BProteo_Rsp._A0A1V1UFR4	A0A1V1UFR4	GAW34432.1	Roseovarius sp. A-2	1570360	Bacteria>Proteobacteria	DciA	NA	15	105	169	NA	NA	15	64	3	NA	NA	NA	NA	NA	NA	NA	NA	Bacteria>Proteobacteria>Alphaproteobacteria	NA
BProteo_Bsp._A0A1V1UY27	A0A1V1UY27	GAW40531.1	Brevundimonas sp. SH203	345167	Bacteria>Proteobacteria	DciA	IDR+IDR	32	121	188	1	20	32	67	3	NA	NA	NA	NA	NA	NA	NA	NA	Bacteria>Proteobacteria>Alphaproteobacteria	NA
BProteo_Pdamselae_A0A1V1V5V2	A0A1V1V5V2	GAW43525.1	Photobacterium damselae subsp. piscicida	38294	Bacteria>Proteobacteria	DciA	NA	21	88	156	NA	NA	21	68	3	NA	NA	NA	NA	NA	NA	NA	NA	Bacteria>Proteobacteria>Gammaproteobacteria	NA
BActino_Nsp._A0A1V1W0C0	A0A1V1W0C0	GAW53644.1	Nocardioides sp. PD653	393303	Bacteria>Actinobacteria	DciA	IDR+IDR+IDR	72	157	184	1	29	72	27	3	UPF0232 PROTEIN SCO3875	NA	NA	NA	NA	NA	NA	NA	Bacteria>Actinobacteria>Actinomycetia	NA
BBacter_Msp._A0A1V1ZEA8	A0A1V1ZEA8	OMP30450.1	Mangrovimonas sp. DI 80	1779330	Bacteria>Bacteroidetes	DciA	NA	10	96	98	NA	NA	10	2	4	NA	NA	NA	NA	NA	NA	NA	NA	Bacteria>Bacteroidetes>Flavobacteriia	NA
BBacter_sp._A0A1V2AY35	A0A1V2AY35	OMP75916.1	[Flexibacter] sp. ATCC 35208	1936242	Bacteria>Bacteroidetes	DciA	NA	8	94	95	NA	NA	8	1	4	UPF0232 PROTEIN SCO3875	NA	NA	NA	NA	NA	NA	NA	Bacteria>Bacteroidetes>Chitinophagia	NA
BActino_Camycolatum_A0A1V2C4T1	A0A1V2C4T1	OMQ08621.1	Corynebacterium amycolatum	43765	Bacteria>Actinobacteria	DciA	IDR	108	195	220	31	52	108	25	3	UPF0232 PROTEIN SCO3875	NA	NA	NA	NA	NA	NA	NA	Bacteria>Actinobacteria>Actinomycetia	NA
BBacter_sp._A0A1V2CED5	A0A1V2CED5	OMQ12021.1	[Flexibacter] sp. ATCC 35103	1937528	Bacteria>Bacteroidetes	DciA	NA	11	96	98	NA	NA	11	2	4	NA	NA	NA	NA	NA	NA	NA	NA	Bacteria>Bacteroidetes>Flavobacteriia	NA
BProteo_Mlutaoensis_A0A1V2DPT5	A0A1V2DPT5	NVD35298.1	Marinobacter lutaoensis	135739	Bacteria>Proteobacteria	DciA	NA	22	86	148	NA	NA	22	62	3	NA	NA	NA	NA	NA	NA	NA	NA	Bacteria>Proteobacteria>Gammaproteobacteria	NA
BProteo_Sjeddahensis_A0A1V2ETV1	A0A1V2ETV1	ONF96020.1	Sphingomonas jeddahensis	1915074	Bacteria>Proteobacteria	DciA	IDR+IDR+IDR	26	118	175	1	26	26	57	3	NA	NA	NA	NA	NA	NA	NA	NA	Bacteria>Proteobacteria>Alphaproteobacteria	NA
BActino_Fasymbiotica_A0A1V2IBX3	A0A1V2IBX3	ONH30698.1	Frankia asymbiotica	1834516	Bacteria>Actinobacteria	DciA	IDR+IDR+IDR	71	158	184	40	54	71	26	3	UPF0232 PROTEIN SCO3875	NA	NA	NA	NA	NA	NA	NA	Bacteria>Actinobacteria>Actinomycetia	NA
BActino_Fsp._A0A1V2IXF3	A0A1V2IXF3	ONH37862.1	Frankia sp. BMG5.30	1834514	Bacteria>Actinobacteria	DciA	IDR+IDR	69	155	181	1	64	69	26	3	UPF0232 PROTEIN SCO3875	NA	NA	NA	NA	NA	NA	NA	Bacteria>Actinobacteria>Actinomycetia	NA
BProteo_Pazotoformans_A0A1V2JTC4	A0A1V2JTC4	ONH48036.1	Pseudomonas azotoformans	47878	Bacteria>Proteobacteria	DciA	NA	20	98	151	NA	NA	20	53	3	NA	NA	NA	NA	NA	NA	NA	NA	Bacteria>Proteobacteria>Gammaproteobacteria	NA
BProteo_Pcedrina_A0A1V2KIS7	A0A1V2KIS7	ONH57414.1	Pseudomonas cedrina subsp. cedrina	76762	Bacteria>Proteobacteria	DciA	NA	20	98	151	NA	NA	20	53	3	NA	NA	NA	NA	NA	NA	NA	NA	Bacteria>Proteobacteria>Gammaproteobacteria	NA
BActino_Fsp._A0A1V2KJ50	A0A1V2KJ50	ONH57688.1	Frankia sp. CcI49	1745382	Bacteria>Actinobacteria	DciA	IDR+IDR	78	163	189	169	189	78	26	3	UPF0232 PROTEIN SCO3875	NA	NA	NA	NA	NA	NA	NA	Bacteria>Actinobacteria>Actinomycetia	NA
BProteo_Wpipientis_A0A1V2N6D0	A0A1V2N6D0	ONI58228.1	Wolbachia pipientis wVitA	1379786	Bacteria>Proteobacteria	DciA	NA	10	103	113	NA	NA	10	10	4	NA	NA	NA	NA	NA	NA	NA	NA	Bacteria>Proteobacteria>Alphaproteobacteria	NA
BActino_Lsp._A0A1V2NBA8	A0A1V2NBA8	ONI60944.1	Leifsonia sp. ALI-44-B	1933776	Bacteria>Actinobacteria	DciA	NA	64	150	175	NA	NA	64	25	3	UPF0232 PROTEIN SCO3875	NA	NA	NA	NA	NA	NA	NA	Bacteria>Actinobacteria>Actinomycetia	NA
BActino_Msp._A0A1V2NMF1	A0A1V2NMF1	ONI64851.1	Microbacterium sp. CSI-V	1933777	Bacteria>Actinobacteria	DciA	IDR	51	137	162	18	52	51	25	3	UPF0232 PROTEIN SCO3875	NA	NA	NA	NA	NA	NA	NA	Bacteria>Actinobacteria>Actinomycetia	NA
BActino_Ksp._A0A1V2NW07	A0A1V2NW07	ONI67803.1	Kribbella sp. ALI-6-A	1933817	Bacteria>Actinobacteria	DciA	IDR+IDR+IDR+IDR	79	163	191	1	75	79	28	3	UPF0232 PROTEIN SCO3875	NA	NA	NA	NA	NA	NA	NA	Bacteria>Actinobacteria>Actinomycetia	NA
BActino_Asp._A0A1V2PC02	A0A1V2PC02	ONI73462.1	Actinosynnema sp. ALI-1.44	1933779	Bacteria>Actinobacteria	DciA	IDR+IDR	74	160	185	1	69	74	25	3	UPF0232 PROTEIN SCO3875	NA	NA	NA	NA	NA	NA	NA	Bacteria>Actinobacteria>Actinomycetia	NA
BActino_Ssp._A0A1V2Q1J9	A0A1V2Q1J9	ONI82132.1	Saccharothrix sp. ALI-22-I	1933778	Bacteria>Actinobacteria	DciA	IDR+IDR	54	141	166	15	56	54	25	3	UPF0232 PROTEIN SCO3875	NA	NA	NA	NA	NA	NA	NA	Bacteria>Actinobacteria>Actinomycetia	NA
BProteo_Pactinidiae_A0A1V2R4F3	A0A1V2R4F3	ONK06772.1	Pectobacterium actinidiae	1507808	Bacteria>Proteobacteria	DciA	NA	26	96	175	NA	NA	26	79	3	NA	NA	NA	NA	NA	NA	NA	NA	Bacteria>Proteobacteria>Gammaproteobacteria	NA
BActino_Ssp._A0A1V2RK94	A0A1V2RK94	ONK12794.1	Streptomyces sp. MP131-18	1857892	Bacteria>Actinobacteria	DciA	IDR+IDR	70	159	185	1	70	70	26	3	UPF0232 PROTEIN SCO3875	NA	NA	NA	NA	NA	NA	NA	Bacteria>Actinobacteria>Actinomycetia	NA
BProteo_Agenomosp._A0A1V2UU24	A0A1V2UU24	ONN53387.1	Acinetobacter genomosp. 33YU	1675530	Bacteria>Proteobacteria	DciA	IDR+IDR	28	95	147	101	120	28	52	3	NA	NA	NA	NA	NA	NA	NA	NA	Bacteria>Proteobacteria>Gammaproteobacteria	NA
BProteo_Agenomosp._A0A1V2UZL6	A0A1V2UZL6	ONN55336.1	Acinetobacter genomosp. 33YU	1675530	Bacteria>Proteobacteria	DciA	NA	28	95	147	NA	NA	28	52	3	NA	NA	NA	NA	NA	NA	NA	NA	Bacteria>Proteobacteria>Gammaproteobacteria	NA
BProteo_Hsp._A0A1V2VL71	A0A1V2VL71	ONN67227.1	Herbaspirillum sp. VT-16-41	1953765	Bacteria>Proteobacteria	DciA	IDR+IDR	48	111	184	146	184	48	73	3	NA	NA	NA	NA	NA	NA	NA	NA	Bacteria>Proteobacteria>Betaproteobacteria	NA
BProteo_Bcenocepacia_A0A1V2VZJ7	A0A1V2VZJ7	ONJ09701.1	Burkholderia cenocepacia	95486	Bacteria>Proteobacteria	DciA	NA	19	104	158	NA	NA	19	54	3	NA	NA	NA	NA	NA	NA	NA	NA	Bacteria>Proteobacteria>Betaproteobacteria	NA
BActino_Rsp._A0A1V2ZHX2	A0A1V2ZHX2	OOB92378.1	Rathayibacter sp. VKM Ac-2630	1938617	Bacteria>Actinobacteria	DciA	NA	59	145	170	NA	NA	59	25	3	UPF0232 PROTEIN SCO3875	NA	NA	NA	NA	NA	NA	NA	Bacteria>Actinobacteria>Actinomycetia	NA
BProteo_Thalophilus_A0A1V2ZVL3	A0A1V2ZVL3	OOC09168.1	Thioalkalivibrio halophilus	252474	Bacteria>Proteobacteria	DciA	IDR+IDR	12	87	147	90	147	12	60	2	NA	NA	NA	NA	NA	NA	NA	NA	Bacteria>Proteobacteria>Gammaproteobacteria	NA
BProteo_Tversutus_A0A1V3BU24	A0A1V3BU24	OOC49866.1	Thioalkalivibrio versutus	106634	Bacteria>Proteobacteria	DciA	NA	15	87	145	NA	NA	15	58	3	NA	NA	NA	NA	NA	NA	NA	NA	Bacteria>Proteobacteria>Gammaproteobacteria	NA
BActino_Nsinuspersici_A0A1V3C9P7	A0A1V3C9P7	OOC57372.1	Nocardiopsis sinuspersici	501010	Bacteria>Actinobacteria	DciA	NA	10	96	104	NA	NA	10	8	4	UPF0232 PROTEIN SCO3875	NA	NA	NA	NA	NA	NA	NA	Bacteria>Actinobacteria>Actinomycetia	NA
BProteo_Ssp._A0A1V3GWI8	A0A1V3GWI8	OOE76384.1	Salinivibrio sp. ML290	1909468	Bacteria>Proteobacteria	DciA	NA	16	93	152	NA	NA	16	59	3	NA	NA	NA	NA	NA	NA	NA	NA	Bacteria>Proteobacteria>Gammaproteobacteria	NA
BProteo_Ssharmensis_A0A1V3H466	A0A1V3H466	OOE90376.1	Salinivibrio sharmensis	390883	Bacteria>Proteobacteria	DciA	NA	16	93	152	NA	NA	16	59	3	NA	NA	NA	NA	NA	NA	NA	NA	Bacteria>Proteobacteria>Gammaproteobacteria	NA
BProteo_Ssp._A0A1V3HDV6	A0A1V3HDV6	OOF01406.1	Salinivibrio sp. MA351	1909453	Bacteria>Proteobacteria	DciA	NA	17	93	152	NA	NA	17	59	3	NA	NA	NA	NA	NA	NA	NA	NA	Bacteria>Proteobacteria>Gammaproteobacteria	NA
BProteo_Ssp._A0A1V3I5G0	A0A1V3I5G0	OOF28881.1	Salinivibrio sp. IB872	1766123	Bacteria>Proteobacteria	DciA	NA	16	93	153	NA	NA	16	60	3	NA	NA	NA	NA	NA	NA	NA	NA	Bacteria>Proteobacteria>Gammaproteobacteria	NA
BProteo_Rheidelbergensis_A0A1V3I7S1	A0A1V3I7S1	OOF35829.1	Rodentibacter heidelbergensis	1908258	Bacteria>Proteobacteria	DciA	NA	19	98	109	NA	NA	19	11	1	NA	NA	NA	NA	NA	NA	NA	NA	Bacteria>Proteobacteria>Gammaproteobacteria	NA
BProteo_Rmrazii_A0A1V3IES6	A0A1V3IES6	OOF38861.1	Rodentibacter mrazii	1908257	Bacteria>Proteobacteria	DciA	NA	24	97	109	NA	NA	24	12	1	NA	NA	NA	NA	NA	NA	NA	NA	Bacteria>Proteobacteria>Gammaproteobacteria	NA
BProteo_Rrarus_A0A1V3IMA6	A0A1V3IMA6	OOF42706.1	Rodentibacter rarus	1908260	Bacteria>Proteobacteria	DciA	NA	19	98	109	NA	NA	19	11	1	NA	NA	NA	NA	NA	NA	NA	NA	Bacteria>Proteobacteria>Gammaproteobacteria	NA
BProteo_Rtrehalosifermentans_A0A1V3IQ67	A0A1V3IQ67	OOF44333.1	Rodentibacter trehalosifermentans	1908263	Bacteria>Proteobacteria	DciA	NA	19	98	109	NA	NA	19	11	1	NA	NA	NA	NA	NA	NA	NA	NA	Bacteria>Proteobacteria>Gammaproteobacteria	NA
BProteo_Rgenomosp._A0A1V3J858	A0A1V3J858	OOF51141.1	Rodentibacter genomosp. 1	1908264	Bacteria>Proteobacteria	DciA	NA	16	98	109	NA	NA	16	11	1	NA	NA	NA	NA	NA	NA	NA	NA	Bacteria>Proteobacteria>Gammaproteobacteria	NA
BProteo_Rgenomosp._A0A1V3JEP0	A0A1V3JEP0	OOF55166.1	Rodentibacter genomosp. 2	1908266	Bacteria>Proteobacteria	DciA	NA	24	97	109	NA	NA	24	12	1	NA	NA	NA	NA	NA	NA	NA	NA	Bacteria>Proteobacteria>Gammaproteobacteria	NA
BProteo_Rgenomosp._A0A1V3JNK3	A0A1V3JNK3	OOF58228.1	Rodentibacter genomosp. 2	1908266	Bacteria>Proteobacteria	DciA	NA	24	97	109	NA	NA	24	12	1	NA	NA	NA	NA	NA	NA	NA	NA	Bacteria>Proteobacteria>Gammaproteobacteria	NA
BProteo_Rmyodis_A0A1V3JRT4	A0A1V3JRT4	OOF59513.1	Rodentibacter myodis	1907939	Bacteria>Proteobacteria	DciA	NA	14	98	109	NA	NA	14	11	1	NA	NA	NA	NA	NA	NA	NA	NA	Bacteria>Proteobacteria>Gammaproteobacteria	NA
BProteo_Rsp._A0A1V3JXD7	A0A1V3JXD7	OOF65527.1	Rodentibacter sp. Ppn85	1908525	Bacteria>Proteobacteria	DciA	NA	24	97	109	NA	NA	24	12	1	NA	NA	NA	NA	NA	NA	NA	NA	Bacteria>Proteobacteria>Gammaproteobacteria	NA
BProteo_Rpneumotropicus_A0A1V3K4A8	A0A1V3K4A8	OOF67451.1	Rodentibacter pneumotropicus	758	Bacteria>Proteobacteria	DciA	NA	24	96	109	NA	NA	24	13	1	NA	NA	NA	NA	NA	NA	NA	NA	Bacteria>Proteobacteria>Gammaproteobacteria	NA
BProteo_Rheylii_A0A1V3KB90	A0A1V3KB90	OOF70976.1	Rodentibacter heylii	1906744	Bacteria>Proteobacteria	DciA	NA	26	97	106	NA	NA	26	9	1	NA	NA	NA	NA	NA	NA	NA	NA	Bacteria>Proteobacteria>Gammaproteobacteria	NA
BProteo_Rheylii_A0A1V3KJ24	A0A1V3KJ24	OOF80927.1	Rodentibacter heylii	1906744	Bacteria>Proteobacteria	DciA	NA	24	97	109	NA	NA	24	12	1	NA	NA	NA	NA	NA	NA	NA	NA	Bacteria>Proteobacteria>Gammaproteobacteria	NA
BProteo_Rheylii_A0A1V3KL52	A0A1V3KL52	OOF78389.1	Rodentibacter heylii	1906744	Bacteria>Proteobacteria	DciA	NA	24	96	109	NA	NA	24	13	1	NA	NA	NA	NA	NA	NA	NA	NA	Bacteria>Proteobacteria>Gammaproteobacteria	NA
BProteo_Rratti_A0A1V3KVD0	A0A1V3KVD0	OOF81664.1	Rodentibacter ratti	1906745	Bacteria>Proteobacteria	DciA	NA	17	97	109	NA	NA	17	12	1	NA	NA	NA	NA	NA	NA	NA	NA	Bacteria>Proteobacteria>Gammaproteobacteria	NA
BProteo_Rratti_A0A1V3L6X5	A0A1V3L6X5	OOF85298.1	Rodentibacter ratti	1906745	Bacteria>Proteobacteria	DciA	NA	17	97	109	NA	NA	17	12	1	NA	NA	NA	NA	NA	NA	NA	NA	Bacteria>Proteobacteria>Gammaproteobacteria	NA
BProteo_Rratti_A0A1V3L8Q2	A0A1V3L8Q2	OOF86314.1	Rodentibacter ratti	1906745	Bacteria>Proteobacteria	DciA	NA	17	97	109	NA	NA	17	12	1	NA	NA	NA	NA	NA	NA	NA	NA	Bacteria>Proteobacteria>Gammaproteobacteria	NA
BBacter_Ssp._A0A1V3MVV6	A0A1V3MVV6	OOG16798.1	Sphingobacterium sp. CZ-UAM	1933868	Bacteria>Bacteroidetes	DciA	NA	23	108	109	NA	NA	23	1	1	UPF0232 PROTEIN SCO3875	NA	NA	NA	NA	NA	NA	NA	Bacteria>Bacteroidetes>Sphingobacteriia	NA
BProteo_Tdenitrificans_A0A1V3NB97	A0A1V3NB97	OOG22301.1	Thioalkalivibrio denitrificans	108003	Bacteria>Proteobacteria	DciA	IDR	5	85	145	89	145	5	60	2	NA	NA	NA	NA	NA	NA	NA	NA	Bacteria>Proteobacteria>Gammaproteobacteria	NA
BProteo_Rsp._A0A1V3NYT8	A0A1V3NYT8	OOG37760.1	Rhodanobacter sp. C05	1945855	Bacteria>Proteobacteria	DciA	NA	27	92	160	NA	NA	27	68	3	NA	NA	NA	NA	NA	NA	NA	NA	Bacteria>Proteobacteria>Gammaproteobacteria	NA
BProteo_Rsp._A0A1V3PCA2	A0A1V3PCA2	OOG44936.1	Rhodanobacter sp. C06	1945854	Bacteria>Proteobacteria	DciA	NA	22	84	151	NA	NA	22	67	3	NA	NA	NA	NA	NA	NA	NA	NA	Bacteria>Proteobacteria>Gammaproteobacteria	NA
BProteo_Rsp._A0A1V3PHK1	A0A1V3PHK1	OOG47828.1	Rhodanobacter sp. C01	1945856	Bacteria>Proteobacteria	DciA	NA	27	92	160	NA	NA	27	68	3	NA	NA	NA	NA	NA	NA	NA	NA	Bacteria>Proteobacteria>Gammaproteobacteria	NA
BProteo_Rsp._A0A1V3Q294	A0A1V3Q294	OOG57696.1	Rhodanobacter sp. B05	1945859	Bacteria>Proteobacteria	DciA	IDR	27	92	160	109	134	27	68	3	NA	NA	NA	NA	NA	NA	NA	NA	Bacteria>Proteobacteria>Gammaproteobacteria	NA
BProteo_Rsp._A0A1V3Q786	A0A1V3Q786	OOG59755.1	Rhodanobacter sp. C03	1945858	Bacteria>Proteobacteria	DciA	NA	27	92	160	NA	NA	27	68	3	NA	NA	NA	NA	NA	NA	NA	NA	Bacteria>Proteobacteria>Gammaproteobacteria	NA
BProteo_Rsp._A0A1V3QP65	A0A1V3QP65	OOG66226.1	Rhodanobacter sp. B04	1945860	Bacteria>Proteobacteria	DciA	NA	27	90	154	NA	NA	27	64	3	NA	NA	NA	NA	NA	NA	NA	NA	Bacteria>Proteobacteria>Gammaproteobacteria	NA
BBacter_Fsp._A0A1V3QTT3	A0A1V3QTT3	OOG67997.1	Flavobacterium sp. A45	1945862	Bacteria>Bacteroidetes	DciA	NA	10	96	98	NA	NA	10	2	4	NA	NA	NA	NA	NA	NA	NA	NA	Bacteria>Bacteroidetes>Flavobacteriia	NA
BBacter_Asp._A0A1V3QXZ2	A0A1V3QXZ2	OOG69315.1	Algoriphagus sp. A40	1945863	Bacteria>Bacteroidetes	DciA	NA	15	100	103	NA	NA	15	3	1	NA	NA	NA	NA	NA	NA	NA	NA	Bacteria>Bacteroidetes>Cytophagia	NA
BProteo_Ssp._A0A1V3RIE1	A0A1V3RIE1	OOG76615.1	Sinorhizobium sp. A49	1945861	Bacteria>Proteobacteria	DciA	NA	13	113	168	NA	NA	13	55	2	NA	NA	NA	NA	NA	NA	NA	NA	Bacteria>Proteobacteria>Alphaproteobacteria	NA
BProteo_Psp._A0A1V3RUW7	A0A1V3RUW7	OOG80193.1	Pseudomonas sp. A25(2017)	1945865	Bacteria>Proteobacteria	DciA	NA	16	97	151	NA	NA	16	54	3	NA	NA	NA	NA	NA	NA	NA	NA	Bacteria>Proteobacteria>Gammaproteobacteria	NA
BProteo_Hsp._A0A1V3SJX1	A0A1V3SJX1	OOG89299.1	Hydrogenophaga sp. A37	1945864	Bacteria>Proteobacteria	DciA	NA	24	98	105	NA	NA	24	7	1	NA	NA	NA	NA	NA	NA	NA	NA	Bacteria>Proteobacteria>Betaproteobacteria	NA
BNitros_Lferriphilum_A0A1V3SVK1	A0A1V3SVK1	OOH72849.1	Leptospirillum ferriphilum	178606	Bacteria>Nitrospirae	DciA	NA	7	86	163	NA	NA	7	77	2	NA	NA	NA	NA	NA	NA	NA	NA	Bacteria>Nitrospirae>Nitrospira	NA
BProteo_Pbacterium_A0A1V3TSX8	A0A1V3TSX8	OOH90556.1	Pasteurellaceae bacterium 15-036681	1924934	Bacteria>Proteobacteria	DciA	NA	14	92	107	NA	NA	14	15	3	NA	NA	NA	NA	NA	NA	NA	NA	Bacteria>Proteobacteria>Gammaproteobacteria	NA
BActino_Mkansasii_A0A1V3WWH2	A0A1V3WWH2	BCI92452.1	Mycobacterium kansasii	1768	Bacteria>Actinobacteria	DciA	IDR	72	159	184	29	73	72	25	3	UPF0232 PROTEIN SCO3875	NA	NA	NA	NA	NA	NA	NA	Bacteria>Actinobacteria>Actinomycetia	NA
BProteo_Osp._A0A1V3YT34	A0A1V3YT34	OOL18736.1	Ochrobactrum sp. P6BS-III	1920636	Bacteria>Proteobacteria	DciA	NA	12	110	172	NA	NA	12	62	2	NA	NA	NA	NA	NA	NA	NA	NA	Bacteria>Proteobacteria>Alphaproteobacteria	NA
BActino_Stsukubensis_A0A1V4A9H6	A0A1V4A9H6	OON79315.1	Streptomyces tsukubensis	83656	Bacteria>Actinobacteria	DciA	IDR+IDR	39	128	154	129	154	39	26	3	UPF0232 PROTEIN SCO3875	NA	NA	NA	NA	NA	NA	NA	Bacteria>Actinobacteria>Actinomycetia	NA
BSynerg_Psp._A0A1V4AN10	A0A1V4AN10	OON89790.1	Pyramidobacter sp. C12-8	1943580	Bacteria>Synergistetes	DciA	NA	15	88	161	NA	NA	15	73	3	NA	NA	NA	NA	NA	NA	NA	NA	Bacteria>Synergistetes>Synergistia	NA
BProteo_Chaemoglobinophilus_A0A1V4B0M2	A0A1V4B0M2	STO60844.1	Canicola haemoglobinophilus	733	Bacteria>Proteobacteria	DciA	NA	11	93	102	NA	NA	11	9	4	NA	NA	NA	NA	NA	NA	NA	NA	Bacteria>Proteobacteria>Gammaproteobacteria	NA
BCyanob_Maeruginosa_A0A1V4BWI8	A0A1V4BWI8	OPF19003.1	Microcystis aeruginosa KW	1960155	Bacteria>Cyanobacteria	DciA	NA	6	91	186	NA	NA	6	95	2	UPF0232 PROTEIN SCO3875	NA	NA	NA	NA	NA	NA	NA	Bacteria>Cyanobacteria	NA
BActino_Santioxidans_A0A1V4D4U0	A0A1V4D4U0	OPF79211.1	Streptomyces antioxidans	1507734	Bacteria>Actinobacteria	DciA	IDR+IDR	71	160	186	1	66	71	26	3	UPF0232 PROTEIN SCO3875	NA	NA	NA	NA	NA	NA	NA	Bacteria>Actinobacteria>Actinomycetia	NA
BActino_Ssp._A0A1V4E9Q0	A0A1V4E9Q0	OPG09404.1	Streptomyces sp. GKU 895	1662404	Bacteria>Actinobacteria	DciA	IDR+IDR+IDR	62	150	176	25	58	62	26	3	UPF0232 PROTEIN SCO3875	NA	NA	NA	NA	NA	NA	NA	Bacteria>Actinobacteria>Actinomycetia	NA
BActino_Msp._A0A1V4EJT6	A0A1V4EJT6	OPG13179.1	Microbispora sp. GKU 823	1652100	Bacteria>Actinobacteria	DciA	IDR+IDR+IDR	43	129	155	1	33	43	26	3	UPF0232 PROTEIN SCO3875	NA	NA	NA	NA	NA	NA	NA	Bacteria>Actinobacteria>Actinomycetia	NA
BProteo_Nvulgaris_A0A1V4HWJ7	A0A1V4HWJ7	OPH82249.1	Nitrobacter vulgaris	29421	Bacteria>Proteobacteria	DciA	NA	11	107	159	NA	NA	11	52	2	NA	NA	NA	NA	NA	NA	NA	NA	Bacteria>Proteobacteria>Alphaproteobacteria	NA
BProteo_Psp._A0A1V4LNF5	A0A1V4LNF5	OPK08789.1	Pseudomonas sp. VI4.1	1941346	Bacteria>Proteobacteria	DciA	NA	17	97	151	NA	NA	17	54	3	NA	NA	NA	NA	NA	NA	NA	NA	Bacteria>Proteobacteria>Gammaproteobacteria	NA
BProteo_dproteobacterium_A0A1V4MA24	A0A1V4MA24	OPL11546.1	delta proteobacterium MLS_D	1775673	Bacteria>Proteobacteria	DciA	NA	18	103	167	NA	NA	18	64	3	UPF0232 PROTEIN SCO3875	NA	NA	NA	NA	NA	NA	NA	Bacteria>Proteobacteria>Deltaproteobacteria	NA
BProteo_dproteobacterium_A0A1V4MDD5	A0A1V4MDD5	OPL12533.1	delta proteobacterium ML8_D	1775672	Bacteria>Proteobacteria	DciA	NA	13	102	174	NA	NA	13	72	2	UPF0232 PROTEIN SCO3875	NA	NA	NA	NA	NA	NA	NA	Bacteria>Proteobacteria>Deltaproteobacteria	NA
BFirmic_Fbacterium_A0A1V4MJX8	A0A1V4MJX8	OPL14823.1	Firmicutes bacterium ML8_F2	1775675	Bacteria>Firmicutes	DciA	NA	4	90	100	NA	NA	4	10	4	UPF0232 PROTEIN SCO3875	NA	NA	NA	NA	NA	NA	NA	Bacteria>Firmicutes	NA
BProteo_dproteobacterium_A0A1V4MRU9	A0A1V4MRU9	OPL17526.1	delta proteobacterium ML8_D	1775672	Bacteria>Proteobacteria	DciA	NA	7	93	97	NA	NA	7	4	4	UPF0232 PROTEIN SCO3875	NA	NA	NA	NA	NA	NA	NA	Bacteria>Proteobacteria>Deltaproteobacteria	NA
BActino_Gsp._A0A1V4PMQ4	A0A1V4PMQ4	OPX08303.1	Gordonia sp. i37	1961707	Bacteria>Actinobacteria	DciA	IDR+IDR+IDR	90	176	201	182	201	90	25	3	UPF0232 PROTEIN SCO3875	NA	NA	NA	NA	NA	NA	NA	Bacteria>Actinobacteria>Actinomycetia	NA
BActino_Msp._A0A1V4PYL5	A0A1V4PYL5	OPX11841.1	Mycobacterium sp. AT1	1961706	Bacteria>Actinobacteria	DciA	IDR+IDR	78	164	189	1	78	78	25	3	UPF0232 PROTEIN SCO3875	NA	NA	NA	NA	NA	NA	NA	Bacteria>Actinobacteria>Actinomycetia	NA
BProteo_Dsp._A0A1V4QIX3	A0A1V4QIX3	OPX19313.1	Desulfobacca sp. 4484_104	1940691	Bacteria>Proteobacteria	DciA	NA	2	84	94	NA	NA	2	10	4	UPF0232 PROTEIN SCO3875	NA	NA	NA	NA	NA	NA	NA	Bacteria>Proteobacteria>Deltaproteobacteria	NA
BPlanct_Pbacterium_A0A1V4QY80	A0A1V4QY80	OPX23716.1	Planctomycetales bacterium 4484_113	1956161	Bacteria>Planctomycetes	DciA	NA	7	102	120	NA	NA	7	18	2	NA	NA	NA	NA	NA	NA	NA	NA	Bacteria>Planctomycetes>Planctomycetia	NA
BPlanct_Pbacterium_A0A1V4QZC5	A0A1V4QZC5	OPX24371.1	Planctomycetales bacterium 4484_123	1956162	Bacteria>Planctomycetes	DciA	NA	22	108	126	NA	NA	22	18	3	NA	NA	NA	NA	NA	NA	NA	NA	Bacteria>Planctomycetes>Planctomycetia	NA
BProteo_Dbacterium_A0A1V4RUE9	A0A1V4RUE9	OPX35144.1	Desulfobacteraceae bacterium 4484_190.1	1956167	Bacteria>Proteobacteria	DciA	NA	10	97	102	NA	NA	10	5	4	UPF0232 PROTEIN SCO3875	NA	NA	NA	NA	NA	NA	NA	Bacteria>Proteobacteria>Deltaproteobacteria	NA
BProteo_Dbacterium_A0A1V4RWB7	A0A1V4RWB7	OPX35868.1	Desulfobacteraceae bacterium 4484_190.2	1956168	Bacteria>Proteobacteria	DciA	NA	10	97	105	NA	NA	10	8	4	UPF0232 PROTEIN SCO3875	NA	NA	NA	NA	NA	NA	NA	Bacteria>Proteobacteria>Deltaproteobacteria	NA
BProteo_Dbacterium_A0A1V4SE03	A0A1V4SE03	OPX41726.1	Desulfobacteraceae bacterium 4484_190.3	1956169	Bacteria>Proteobacteria	DciA	NA	10	97	101	NA	NA	10	4	4	UPF0232 PROTEIN SCO3875	NA	NA	NA	NA	NA	NA	NA	Bacteria>Proteobacteria>Deltaproteobacteria	NA
BProteo_Ssp._A0A1V4WCE6	A0A1V4WCE6	OPX94624.1	Syntrophorhabdus sp. PtaB.Bin006	1811698	Bacteria>Proteobacteria	DciA	NA	6	92	97	NA	NA	6	5	4	UPF0232 PROTEIN SCO3875	NA	NA	NA	NA	NA	NA	NA	Bacteria>Proteobacteria>Deltaproteobacteria	NA
BProteo_Ssp._A0A1V4WLX6	A0A1V4WLX6	OPX98365.1	Syntrophorhabdus sp. PtaB.Bin027	1811699	Bacteria>Proteobacteria	DciA	NA	5	93	98	NA	NA	5	5	4	NA	NA	NA	NA	NA	NA	NA	NA	Bacteria>Proteobacteria>Deltaproteobacteria	NA
BProteo_Ssp._A0A1V4WRM2	A0A1V4WRM2	OPX99971.1	Syntrophorhabdus sp. PtaB.Bin047	1811700	Bacteria>Proteobacteria	DciA	NA	9	91	95	NA	NA	9	4	4	UPF0232 PROTEIN SCO3875	NA	NA	NA	NA	NA	NA	NA	Bacteria>Proteobacteria>Deltaproteobacteria	NA
BProteo_Ssp._A0A1V4X5D8	A0A1V4X5D8	OPY04419.1	Syntrophorhabdus sp. PtaB.Bin184	1811701	Bacteria>Proteobacteria	DciA	NA	6	91	95	NA	NA	6	4	4	UPF0232 PROTEIN SCO3875	NA	NA	NA	NA	NA	NA	NA	Bacteria>Proteobacteria>Deltaproteobacteria	NA
BProteo_Sbacterium_A0A1V4XD76	A0A1V4XD76	OPY07528.1	Syntrophaceae bacterium PtaB.Bin095	1811717	Bacteria>Proteobacteria	DciA	NA	13	98	175	NA	NA	13	77	2	UPF0232 PROTEIN SCO3875	NA	NA	NA	NA	NA	NA	NA	Bacteria>Proteobacteria>Deltaproteobacteria	NA
BProteo_Sbacterium_A0A1V4XQ59	A0A1V4XQ59	OPY11041.1	Syntrophaceae bacterium PtaB.Bin038	1811716	Bacteria>Proteobacteria	DciA	NA	4	70	133	NA	NA	4	63	2	UPF0232 PROTEIN SCO3875	NA	NA	NA	NA	NA	NA	NA	Bacteria>Proteobacteria>Deltaproteobacteria	NA
BProteo_Ssp._A0A1V4XSW0	A0A1V4XSW0	OPY12220.1	Syntrophus sp. PtaB.Bin138	1811711	Bacteria>Proteobacteria	DciA	NA	13	99	167	NA	NA	13	68	2	UPF0232 PROTEIN SCO3875	NA	NA	NA	NA	NA	NA	NA	Bacteria>Proteobacteria>Deltaproteobacteria	NA
BProteo_Ssp._A0A1V4XUY3	A0A1V4XUY3	OPY12989.1	Syntrophus sp. PtaB.Bin001	1811710	Bacteria>Proteobacteria	DciA	NA	12	99	168	NA	NA	12	69	2	UPF0232 PROTEIN SCO3875	NA	NA	NA	NA	NA	NA	NA	Bacteria>Proteobacteria>Deltaproteobacteria	NA
BProteo_Ssp._A0A1V5CKB4	A0A1V5CKB4	OPY71173.1	Syntrophorhabdus sp. PtaU1.Bin002	1811702	Bacteria>Proteobacteria	DciA	NA	6	92	97	NA	NA	6	5	4	UPF0232 PROTEIN SCO3875	NA	NA	NA	NA	NA	NA	NA	Bacteria>Proteobacteria>Deltaproteobacteria	NA
BProteo_Sbacterium_A0A1V5CKG3	A0A1V5CKG3	OPY70931.1	Syntrophorhabdaceae bacterium PtaU1.Bin034	1811715	Bacteria>Proteobacteria	DciA	NA	6	92	98	NA	NA	6	6	4	UPF0232 PROTEIN SCO3875	NA	NA	NA	NA	NA	NA	NA	Bacteria>Proteobacteria>Deltaproteobacteria	NA
BProteo_Ssp._A0A1V5CLS1	A0A1V5CLS1	OPY71627.1	Syntrophorhabdus sp. PtaU1.Bin050	1811703	Bacteria>Proteobacteria	DciA	NA	6	92	97	NA	NA	6	5	4	UPF0232 PROTEIN SCO3875	NA	NA	NA	NA	NA	NA	NA	Bacteria>Proteobacteria>Deltaproteobacteria	NA
BProteo_Ssp._A0A1V5CP30	A0A1V5CP30	OPY72608.1	Syntrophorhabdus sp. PtaU1.Bin058	1811704	Bacteria>Proteobacteria	DciA	NA	6	92	98	NA	NA	6	6	4	UPF0232 PROTEIN SCO3875	NA	NA	NA	NA	NA	NA	NA	Bacteria>Proteobacteria>Deltaproteobacteria	NA
BProteo_Ssp._A0A1V5D3G3	A0A1V5D3G3	OPY77572.1	Syntrophorhabdus sp. PtaU1.Bin153	1811705	Bacteria>Proteobacteria	DciA	NA	6	92	97	NA	NA	6	5	4	UPF0232 PROTEIN SCO3875	NA	NA	NA	NA	NA	NA	NA	Bacteria>Proteobacteria>Deltaproteobacteria	NA
BProteo_Ssp._A0A1V5DKM8	A0A1V5DKM8	OPY83606.1	Syntrophus sp. PtaU1.Bin005	1811712	Bacteria>Proteobacteria	DciA	NA	13	99	167	NA	NA	13	68	2	UPF0232 PROTEIN SCO3875	NA	NA	NA	NA	NA	NA	NA	Bacteria>Proteobacteria>Deltaproteobacteria	NA
BProteo_Ssp._A0A1V5DY94	A0A1V5DY94	OPY88048.1	Smithella sp. PtaU1.Bin162	1811697	Bacteria>Proteobacteria	DciA	NA	12	99	168	NA	NA	12	69	2	UPF0232 PROTEIN SCO3875	NA	NA	NA	NA	NA	NA	NA	Bacteria>Proteobacteria>Deltaproteobacteria	NA
BBacter_Bbacterium_A0A1V5F2R5	A0A1V5F2R5	OPZ01807.1	Bacteroidetes bacterium ADurb.BinA395	1852820	Bacteria>Bacteroidetes	DciA	NA	9	95	96	NA	NA	9	1	4	UPF0232 PROTEIN SCO3875	NA	NA	NA	NA	NA	NA	NA	Bacteria>Bacteroidetes	NA
BProteo_Abacterium_A0A1V5FE49	A0A1V5FE49	OPZ05798.1	Alphaproteobacteria bacterium ADurb.BinA305	1852794	Bacteria>Proteobacteria	DciA	NA	5	89	140	NA	NA	5	51	2	NA	NA	NA	NA	NA	NA	NA	NA	Bacteria>Proteobacteria>Alphaproteobacteria	NA
BBacter_Bbacterium_A0A1V5G6D8	A0A1V5G6D8	OPZ15287.1	Bacteroidetes bacterium ADurb.BinA261	1852819	Bacteria>Bacteroidetes	DciA	NA	8	96	97	NA	NA	8	1	4	UPF0232 PROTEIN SCO3875	NA	NA	NA	NA	NA	NA	NA	Bacteria>Bacteroidetes	NA
BBacter_Bbacterium_A0A1V5GCV0	A0A1V5GCV0	OPZ17351.1	Bacteroidetes bacterium ADurb.BinA245	1852818	Bacteria>Bacteroidetes	DciA	NA	5	92	93	NA	NA	5	1	4	NA	NA	NA	NA	NA	NA	NA	NA	Bacteria>Bacteroidetes	NA
BProteo_Dbacterium_A0A1V5H6I6	A0A1V5H6I6	OPZ27529.1	Deltaproteobacteria bacterium ADurb.BinA179	1852872	Bacteria>Proteobacteria	DciA	NA	7	76	130	NA	NA	7	54	2	NA	NA	NA	NA	NA	NA	NA	NA	Bacteria>Proteobacteria>Deltaproteobacteria	NA
BLentis_Lbacterium_A0A1V5H7B5	A0A1V5H7B5	OPZ27784.1	Lentisphaerae bacterium ADurb.BinA184	1852901	Bacteria>Lentisphaerae	DciA	IDR+IDR+IDR+IDR	71	156	204	161	186	71	48	3	NA	NA	NA	NA	NA	NA	NA	NA	Bacteria>Lentisphaerae	NA
BProteo_Dbacterium_A0A1V5HA92	A0A1V5HA92	OPZ28571.1	Deltaproteobacteria bacterium ADurb.BinA179	1852872	Bacteria>Proteobacteria	DciA	NA	29	87	142	NA	NA	29	55	3	NA	NA	NA	NA	NA	NA	NA	NA	Bacteria>Proteobacteria>Deltaproteobacteria	NA
BBacter_Bbacterium_A0A1V5HGX7	A0A1V5HGX7	OPZ31154.1	Bacteroidetes bacterium ADurb.BinA174	1852817	Bacteria>Bacteroidetes	DciA	NA	9	96	97	NA	NA	9	1	4	UPF0232 PROTEIN SCO3875	NA	NA	NA	NA	NA	NA	NA	Bacteria>Bacteroidetes	NA
BSpiroc_Sbacterium_A0A1V5I4K0	A0A1V5I4K0	OPZ39092.1	Spirochaetes bacterium ADurb.BinA120	1852913	Bacteria>Spirochaetes	DciA	NA	19	102	123	NA	NA	19	21	3	UPF0232 PROTEIN SCO3875	NA	NA	NA	NA	NA	NA	NA	Bacteria>Spirochaetes	NA
BSynerg_Sbacterium_A0A1V5I8B1	A0A1V5I8B1	OPZ40459.1	Synergistetes bacterium ADurb.BinA166	1852916	Bacteria>Synergistetes	DciA	IDR	15	96	160	98	120	15	64	3	NA	NA	NA	NA	NA	NA	NA	NA	Bacteria>Synergistetes	NA
BBacter_Bbacterium_A0A1V5IWP9	A0A1V5IWP9	OPZ48161.1	Bacteroidetes bacterium ADurb.BinA104	1852816	Bacteria>Bacteroidetes	DciA	NA	8	94	96	NA	NA	8	2	4	UPF0232 PROTEIN SCO3875	NA	NA	NA	NA	NA	NA	NA	Bacteria>Bacteroidetes	NA
BProteo_Dbacterium_A0A1V5JPI6	A0A1V5JPI6	OPZ58316.1	Deltaproteobacteria bacterium ADurb.Bin510	1852870	Bacteria>Proteobacteria	DciA	NA	19	82	134	NA	NA	19	52	3	NA	NA	NA	NA	NA	NA	NA	NA	Bacteria>Proteobacteria>Deltaproteobacteria	NA
BProteo_Abacterium_A0A1V5LD68	A0A1V5LD68	OPZ78929.1	Alphaproteobacteria bacterium ADurb.Bin438	1852792	Bacteria>Proteobacteria	DciA	NA	24	104	163	NA	NA	24	59	3	NA	NA	NA	NA	NA	NA	NA	NA	Bacteria>Proteobacteria>Alphaproteobacteria	NA
BBacter_Bbacterium_A0A1V5MSX6	A0A1V5MSX6	OPZ96326.1	Bacteroidetes bacterium ADurb.Bin416	1852814	Bacteria>Bacteroidetes	DciA	NA	8	95	96	NA	NA	8	1	4	UPF0232 PROTEIN SCO3875	NA	NA	NA	NA	NA	NA	NA	Bacteria>Bacteroidetes	NA
BPlanct_Pbacterium_A0A1V5N7L7	A0A1V5N7L7	OQA01517.1	Planctomycetes bacterium ADurb.Bin401	1852904	Bacteria>Planctomycetes	DciA	NA	36	109	112	NA	NA	36	3	1	NA	NA	NA	NA	NA	NA	NA	NA	Bacteria>Planctomycetes	NA
BBacter_Bbacterium_A0A1V5N9W2	A0A1V5N9W2	OQA02260.1	Bacteroidetes bacterium ADurb.Bin408	1852813	Bacteria>Bacteroidetes	DciA	NA	9	96	97	NA	NA	9	1	4	UPF0232 PROTEIN SCO3875	NA	NA	NA	NA	NA	NA	NA	Bacteria>Bacteroidetes	NA
BChloro_Cbacterium_A0A1V5Q0Q0	A0A1V5Q0Q0	OQA23493.1	Chloroflexi bacterium ADurb.Bin360	1852861	Bacteria>Chloroflexi	DciA	NA	6	76	93	NA	NA	6	17	2	NA	NA	NA	NA	NA	NA	NA	NA	Bacteria>Chloroflexi	NA
BVerruc_Vbacterium_A0A1V5Q6X6	A0A1V5Q6X6	OQA25717.1	Verrucomicrobia bacterium ADurb.Bin345	1852930	Bacteria>Verrucomicrobia	DciA	NA	34	120	131	NA	NA	34	11	1	NA	NA	NA	NA	NA	NA	NA	NA	Bacteria>Verrucomicrobia	NA
BProteo_Bbacterium_A0A1V5QYX5	A0A1V5QYX5	OQA35066.1	Betaproteobacteria bacterium ADurb.Bin341	1852821	Bacteria>Proteobacteria	DciA	NA	17	80	140	NA	NA	17	60	3	NA	NA	NA	NA	NA	NA	NA	NA	Bacteria>Proteobacteria>Betaproteobacteria	NA
BAcidob_Abacterium_A0A1V5R1B0	A0A1V5R1B0	OQA35701.1	Acidobacteria bacterium ADurb.Bin340	1852787	Bacteria>Acidobacteria	DciA	NA	20	67	138	NA	NA	20	71	3	NA	NA	NA	NA	NA	NA	NA	NA	Bacteria>Acidobacteria	NA
BSpiroc_Sbacterium_A0A1V5RPS0	A0A1V5RPS0	OQA44294.1	Spirochaetes bacterium ADurb.Bin315	1852912	Bacteria>Spirochaetes	DciA	NA	37	103	107	NA	NA	37	4	1	NA	NA	NA	NA	NA	NA	NA	NA	Bacteria>Spirochaetes	NA
BBacter_Bbacterium_A0A1V5S7S4	A0A1V5S7S4	OQA50577.1	Bacteroidetes bacterium ADurb.Bin302	1852811	Bacteria>Bacteroidetes	DciA	NA	8	95	96	NA	NA	8	1	4	UPF0232 PROTEIN SCO3875	NA	NA	NA	NA	NA	NA	NA	Bacteria>Bacteroidetes	NA
BIgnavi_Ibacterium_A0A1V5TIW1	A0A1V5TIW1	OQA66182.1	Ignavibacteria bacterium ADurb.Bin266	1852898	Bacteria>Ignavibacteriae	DciA	NA	19	93	96	NA	NA	19	3	1	NA	NA	NA	NA	NA	NA	NA	NA	Bacteria>Ignavibacteriae	NA
BLentis_Lbacterium_A0A1V5V6C5	A0A1V5V6C5	OQA86720.1	Lentisphaerae bacterium ADurb.Bin242	1852900	Bacteria>Lentisphaerae	DciA	NA	28	116	124	NA	NA	28	8	1	NA	NA	NA	NA	NA	NA	NA	NA	Bacteria>Lentisphaerae	NA
BElusim_Ebacterium_A0A1V5VJT6	A0A1V5VJT6	OQA91306.1	Elusimicrobia bacterium ADurb.Bin231	1852873	Bacteria>Elusimicrobia	DciA	NA	35	85	106	NA	NA	35	21	3	NA	NA	NA	NA	NA	NA	NA	NA	Bacteria>Elusimicrobia	NA
BBacter_Bbacterium_A0A1V5VKQ3	A0A1V5VKQ3	OQA91898.1	Bacteroidetes bacterium ADurb.Bin234	1852810	Bacteria>Bacteroidetes	DciA	NA	12	97	98	NA	NA	12	1	4	UPF0232 PROTEIN SCO3875	NA	NA	NA	NA	NA	NA	NA	Bacteria>Bacteroidetes	NA
BSpiroc_Sbacterium_A0A1V5VVF2	A0A1V5VVF2	OQA95190.1	Spirochaetes bacterium ADurb.Bin218	1852906	Bacteria>Spirochaetes	DciA	NA	16	102	112	NA	NA	16	10	1	NA	NA	NA	NA	NA	NA	NA	NA	Bacteria>Spirochaetes	NA
BBacter_Bbacterium_A0A1V5W6N3	A0A1V5W6N3	OQA99125.1	Bacteroidetes bacterium ADurb.Bin217	1852809	Bacteria>Bacteroidetes	DciA	NA	8	95	96	NA	NA	8	1	4	UPF0232 PROTEIN SCO3875	NA	NA	NA	NA	NA	NA	NA	Bacteria>Bacteroidetes	NA
BSpiroc_Sbacterium_A0A1V5WMX1	A0A1V5WMX1	OQB04685.1	Spirochaetes bacterium ADurb.Bin215	1852910	Bacteria>Spirochaetes	DciA	NA	9	91	153	NA	NA	9	62	2	NA	NA	NA	NA	NA	NA	NA	NA	Bacteria>Spirochaetes	NA
BProteo_Dbacterium_A0A1V5X5I7	A0A1V5X5I7	OQB10930.1	Deltaproteobacteria bacterium ADurb.Bin207	1852869	Bacteria>Proteobacteria	DciA	NA	55	118	178	NA	NA	55	60	3	UPF0232 PROTEIN SCO3875	NA	NA	NA	NA	NA	NA	NA	Bacteria>Proteobacteria>Deltaproteobacteria	NA
BBacter_Bbacterium_A0A1V5YN69	A0A1V5YN69	OQB29223.1	Bacteroidetes bacterium ADurb.Bin174	1852808	Bacteria>Bacteroidetes	DciA	NA	9	95	96	NA	NA	9	1	4	UPF0232 PROTEIN SCO3875	NA	NA	NA	NA	NA	NA	NA	Bacteria>Bacteroidetes	NA
BSynerg_Sbacterium_A0A1V6A343	A0A1V6A343	OQB46741.1	Synergistetes bacterium ADurb.Bin155	1852914	Bacteria>Synergistetes	DciA	NA	31	96	175	NA	NA	31	79	3	NA	NA	NA	NA	NA	NA	NA	NA	Bacteria>Synergistetes	NA
BFirmic_Fbacterium_A0A1V6A8F6	A0A1V6A8F6	OQB48727.1	Firmicutes bacterium ADurb.Bin153	1852883	Bacteria>Firmicutes	DciA	NA	13	94	302	NA	NA	13	208	2	NA	NA	NA	NA	NA	NA	NA	NA	Bacteria>Firmicutes	NA
BProteo_Dbacterium_A0A1V6ASW1	A0A1V6ASW1	OQB55477.1	Deltaproteobacteria bacterium ADurb.Bin151	1852868	Bacteria>Proteobacteria	DciA	NA	12	99	165	NA	NA	12	66	2	UPF0232 PROTEIN SCO3875	NA	NA	NA	NA	NA	NA	NA	Bacteria>Proteobacteria>Deltaproteobacteria	NA
BBacter_Bbacterium_A0A1V6BLH8	A0A1V6BLH8	OQB65510.1	Bacteroidetes bacterium ADurb.Bin145	1852807	Bacteria>Bacteroidetes	DciA	NA	8	95	96	NA	NA	8	1	4	UPF0232 PROTEIN SCO3875	NA	NA	NA	NA	NA	NA	NA	Bacteria>Bacteroidetes	NA
BBacter_Bbacterium_A0A1V6BMM6	A0A1V6BMM6	OQB65894.1	Bacteroidetes bacterium ADurb.Bin141	1852806	Bacteria>Bacteroidetes	DciA	NA	9	95	97	NA	NA	9	2	4	UPF0232 PROTEIN SCO3875	NA	NA	NA	NA	NA	NA	NA	Bacteria>Bacteroidetes	NA
BBacter_Bbacterium_A0A1V6BVC8	A0A1V6BVC8	OQB68561.1	Bacteroidetes bacterium ADurb.Bin139	1852805	Bacteria>Bacteroidetes	DciA	NA	9	95	96	NA	NA	9	1	4	UPF0232 PROTEIN SCO3875	NA	NA	NA	NA	NA	NA	NA	Bacteria>Bacteroidetes	NA
BSpiroc_Sbacterium_A0A1V6BYW8	A0A1V6BYW8	OQB69791.1	Spirochaetes bacterium ADurb.Bin133	1852909	Bacteria>Spirochaetes	DciA	NA	22	95	103	NA	NA	22	8	1	NA	NA	NA	NA	NA	NA	NA	NA	Bacteria>Spirochaetes	NA
BProteo_Dbacterium_A0A1V6CEF0	A0A1V6CEF0	OQB75279.1	Deltaproteobacteria bacterium ADurb.Bin135	1852867	Bacteria>Proteobacteria	DciA	NA	5	93	98	NA	NA	5	5	4	NA	NA	NA	NA	NA	NA	NA	NA	Bacteria>Proteobacteria>Deltaproteobacteria	NA
BBacter_Bbacterium_A0A1V6CSX5	A0A1V6CSX5	OQB79983.1	Bacteroidetes bacterium ADurb.Bin123	1852804	Bacteria>Bacteroidetes	DciA	NA	8	95	96	NA	NA	8	1	4	UPF0232 PROTEIN SCO3875	NA	NA	NA	NA	NA	NA	NA	Bacteria>Bacteroidetes	NA
BPlanct_Pbacterium_A0A1V6DF31	A0A1V6DF31	OQB87534.1	Planctomycetes bacterium ADurb.Bin126	1852903	Bacteria>Planctomycetes	DciA	NA	23	107	126	NA	NA	23	19	3	NA	NA	NA	NA	NA	NA	NA	NA	Bacteria>Planctomycetes	NA
BVerruc_Vbacterium_A0A1V6DWR4	A0A1V6DWR4	OQB93642.1	Verrucomicrobia bacterium ADurb.Bin118	1852928	Bacteria>Verrucomicrobia	DciA	NA	46	133	136	NA	NA	46	3	1	UPF0232 PROTEIN SCO3875	NA	NA	NA	NA	NA	NA	NA	Bacteria>Verrucomicrobia	NA
BSpiroc_Sbacterium_A0A1V6E6E7	A0A1V6E6E7	OQB97052.1	Spirochaetes bacterium ADurb.Bin110	1852908	Bacteria>Spirochaetes	DciA	NA	9	95	110	NA	NA	9	15	2	NA	NA	NA	NA	NA	NA	NA	NA	Bacteria>Spirochaetes	NA
BVerruc_Vbacterium_A0A1V6E7U0	A0A1V6E7U0	OQB97299.1	Verrucomicrobia bacterium ADurb.Bin122	1852929	Bacteria>Verrucomicrobia	DciA	NA	38	123	128	NA	NA	38	5	1	NA	NA	NA	NA	NA	NA	NA	NA	Bacteria>Verrucomicrobia	NA
BBacter_Bbacterium_A0A1V6ELI5	A0A1V6ELI5	OQC02196.1	Bacteroidetes bacterium ADurb.Bin090	1852803	Bacteria>Bacteroidetes	DciA	NA	9	93	96	NA	NA	9	3	4	UPF0232 PROTEIN SCO3875	NA	NA	NA	NA	NA	NA	NA	Bacteria>Bacteroidetes	NA
BLentis_Lbacterium_A0A1V6FFU0	A0A1V6FFU0	OQC12518.1	Lentisphaerae bacterium ADurb.Bin082	1852899	Bacteria>Lentisphaerae	DciA	IDR+IDR+IDR	76	145	164	1	19	76	19	3	NA	NA	NA	NA	NA	NA	NA	NA	Bacteria>Lentisphaerae	NA
BPlanct_Pbacterium_A0A1V6G5C1	A0A1V6G5C1	OQC21090.1	Planctomycetes bacterium ADurb.Bin069	1852902	Bacteria>Planctomycetes	DciA	NA	6	86	94	NA	NA	6	8	4	NA	NA	NA	NA	NA	NA	NA	NA	Bacteria>Planctomycetes	NA
BVerruc_Vbacterium_A0A1V6GJ89	A0A1V6GJ89	OQC25965.1	Verrucomicrobia bacterium ADurb.Bin063	1852926	Bacteria>Verrucomicrobia	DciA	NA	40	127	130	NA	NA	40	3	1	UPF0232 PROTEIN SCO3875	NA	NA	NA	NA	NA	NA	NA	Bacteria>Verrucomicrobia	NA
BThermo_Tbacterium_A0A1V6GXL3	A0A1V6GXL3	OQC30650.1	Thermotogae bacterium ADurb.Bin062	1852923	Bacteria>Thermotogae	DciA	NA	4	87	95	NA	NA	4	8	4	UPF0232 PROTEIN SCO3875	NA	NA	NA	NA	NA	NA	NA	Bacteria>Thermotogae	NA
BBacter_Bbacterium_A0A1V6HG19	A0A1V6HG19	OQC37127.1	Bacteroidetes bacterium ADurb.Bin041	1852801	Bacteria>Bacteroidetes	DciA	NA	11	97	98	NA	NA	11	1	4	UPF0232 PROTEIN SCO3875	NA	NA	NA	NA	NA	NA	NA	Bacteria>Bacteroidetes	NA
BBacter_Bbacterium_A0A1V6HPA8	A0A1V6HPA8	OQC39973.1	Bacteroidetes bacterium ADurb.Bin037	1852800	Bacteria>Bacteroidetes	DciA	NA	9	95	96	NA	NA	9	1	4	UPF0232 PROTEIN SCO3875	NA	NA	NA	NA	NA	NA	NA	Bacteria>Bacteroidetes	NA
BBacter_Bbacterium_A0A1V6I4K3	A0A1V6I4K3	OQC45348.1	Bacteroidetes bacterium ADurb.Bin028	1852798	Bacteria>Bacteroidetes	DciA	NA	8	96	97	NA	NA	8	1	4	NA	NA	NA	NA	NA	NA	NA	NA	Bacteria>Bacteroidetes	NA
BBacter_Bbacterium_A0A1V6J1Y9	A0A1V6J1Y9	OQC56649.1	Bacteroidetes bacterium ADurb.Bin012	1852796	Bacteria>Bacteroidetes	DciA	NA	8	95	96	NA	NA	8	1	4	UPF0232 PROTEIN SCO3875	NA	NA	NA	NA	NA	NA	NA	Bacteria>Bacteroidetes	NA
BBacter_Bbacterium_A0A1V6J653	A0A1V6J653	OQC58129.1	Bacteroidetes bacterium ADurb.Bin013	1852797	Bacteria>Bacteroidetes	DciA	NA	9	95	96	NA	NA	9	1	4	UPF0232 PROTEIN SCO3875	NA	NA	NA	NA	NA	NA	NA	Bacteria>Bacteroidetes	NA
BVerruc_Vbacterium_A0A1V6J9Z7	A0A1V6J9Z7	OQC59420.1	Verrucomicrobia bacterium ADurb.Bin018	1852925	Bacteria>Verrucomicrobia	DciA	NA	45	133	141	NA	NA	45	8	1	NA	NA	NA	NA	NA	NA	NA	NA	Bacteria>Verrucomicrobia	NA
BBacter_Bbacterium_A0A1V6JMN4	A0A1V6JMN4	OQC63845.1	Bacteroidetes bacterium ADurb.Bin008	1852795	Bacteria>Bacteroidetes	DciA	NA	5	92	93	NA	NA	5	1	4	UPF0232 PROTEIN SCO3875	NA	NA	NA	NA	NA	NA	NA	Bacteria>Bacteroidetes	NA
BVerruc_Vbacterium_A0A1V6JXH3	A0A1V6JXH3	OQC67351.1	Verrucomicrobia bacterium ADurb.Bin006	1852924	Bacteria>Verrucomicrobia	DciA	NA	11	97	100	NA	NA	11	3	4	UPF0232 PROTEIN SCO3875	NA	NA	NA	NA	NA	NA	NA	Bacteria>Verrucomicrobia	NA
BSpiroc_Sbacterium_A0A1V6KKI2	A0A1V6KKI2	OQC75246.1	Spirochaetes bacterium ADurb.Bin001	1852907	Bacteria>Spirochaetes	DciA	NA	9	95	111	NA	NA	9	16	2	NA	NA	NA	NA	NA	NA	NA	NA	Bacteria>Spirochaetes	NA
BBacter_Cradicis_A0A1V6LQ59	A0A1V6LQ59	OQD42313.1	Croceivirga radicis	1929488	Bacteria>Bacteroidetes	DciA	NA	10	97	98	NA	NA	10	1	4	UPF0232 PROTEIN SCO3875	NA	NA	NA	NA	NA	NA	NA	Bacteria>Bacteroidetes>Flavobacteriia	NA
BActino_Sphaeoluteigriseus_A0A1V6MHM3	A0A1V6MHM3	OQD51846.1	Streptomyces phaeoluteigriseus	114686	Bacteria>Actinobacteria	DciA	NA	21	109	167	NA	NA	21	58	3	UPF0232 PROTEIN SCO3875	NA	NA	NA	NA	NA	NA	NA	Bacteria>Actinobacteria>Actinomycetia	NA
BActino_Sphaeoluteigriseus_A0A1V6MMG6	A0A1V6MMG6	OQD53492.1	Streptomyces phaeoluteigriseus	114686	Bacteria>Actinobacteria	DciA	IDR+IDR	61	149	175	24	58	61	26	3	UPF0232 PROTEIN SCO3875	NA	NA	NA	NA	NA	NA	NA	Bacteria>Actinobacteria>Actinomycetia	NA
BProteo_Msedimenti_A0A1V8M6M6	A0A1V8M6M6	OQK17148.1	Methyloprofundus sedimenti	1420851	Bacteria>Proteobacteria	DciA	NA	19	88	143	NA	NA	19	55	3	NA	NA	NA	NA	NA	NA	NA	NA	Bacteria>Proteobacteria>Gammaproteobacteria	NA
BCyanob_Hhongdechloris_A0A1V8NQM5	A0A1V8NQM5	ASC72208.1	Halomicronema hongdechloris C2206	1641165	Bacteria>Cyanobacteria	DciA	NA	6	91	183	NA	NA	6	92	2	UPF0232 PROTEIN SCO3875	NA	NA	NA	NA	NA	NA	NA	Bacteria>Cyanobacteria	NA
BActino_Bcatenulatum_A0A1V8PSL8	A0A1V8PSL8	KAB7465256.1	Bifidobacterium catenulatum	1686	Bacteria>Actinobacteria	DciA	NA	57	142	161	NA	NA	57	19	3	UPF0232 PROTEIN SCO3875	NA	NA	NA	NA	NA	NA	NA	Bacteria>Actinobacteria>Actinomycetia	NA
BActino_Bdentium_A0A1V8Q8G7	A0A1V8Q8G7	OQM57046.1	Bifidobacterium dentium	1689	Bacteria>Actinobacteria	DciA	NA	56	142	161	NA	NA	56	19	3	UPF0232 PROTEIN SCO3875	NA	NA	NA	NA	NA	NA	NA	Bacteria>Actinobacteria>Actinomycetia	NA
BActino_Blongum_A0A1V8QF47	A0A1V8QF47	OQM59460.1	Bifidobacterium longum	216816	Bacteria>Actinobacteria	DciA	NA	55	141	156	NA	NA	55	15	3	UPF0232 PROTEIN SCO3875	NA	NA	NA	NA	NA	NA	NA	Bacteria>Actinobacteria>Actinomycetia	NA
BProteo_Pmanganicus_A0A1V8RND2	A0A1V8RND2	OQM74725.1	Pseudaminobacter manganicus	1873176	Bacteria>Proteobacteria	DciA	NA	13	110	165	NA	NA	13	55	2	NA	NA	NA	NA	NA	NA	NA	NA	Bacteria>Proteobacteria>Alphaproteobacteria	NA
BActino_Spiscinae_A0A1V9A246	A0A1V9A246	OQO91215.1	Saccharomonospora piscinae	687388	Bacteria>Actinobacteria	DciA	IDR+IDR	71	157	182	1	68	71	25	3	UPF0232 PROTEIN SCO3875	NA	NA	NA	NA	NA	NA	NA	Bacteria>Actinobacteria>Actinomycetia	NA
BBacter_Nyeongjuensis_A0A1V9E467	A0A1V9E467	OQP40892.1	Niastella yeongjuensis	354355	Bacteria>Bacteroidetes	DciA	NA	5	92	93	NA	NA	5	1	4	NA	NA	NA	NA	NA	NA	NA	NA	Bacteria>Bacteroidetes>Chitinophagia	NA
BBacter_Nvici_A0A1V9FLG1	A0A1V9FLG1	OQP59096.1	Niastella vici	1703345	Bacteria>Bacteroidetes	DciA	NA	5	92	93	NA	NA	5	1	4	NA	NA	NA	NA	NA	NA	NA	NA	Bacteria>Bacteroidetes>Chitinophagia	NA
BBacter_Npopuli_A0A1V9G219	A0A1V9G219	OQP64548.1	Niastella populi	550983	Bacteria>Bacteroidetes	DciA	NA	5	92	93	NA	NA	5	1	4	UPF0232 PROTEIN SCO3875	NA	NA	NA	NA	NA	NA	NA	Bacteria>Bacteroidetes>Chitinophagia	NA
BProteo_Xphaseoli_A0A1V9GS10	A0A1V9GS10	OQP73453.1	Xanthomonas phaseoli pv. syngonii LMG 9055	1437878	Bacteria>Proteobacteria	DciA	NA	21	91	145	NA	NA	21	54	3	NA	NA	NA	NA	NA	NA	NA	NA	Bacteria>Proteobacteria>Gammaproteobacteria	NA
BProteo_Xphaseoli_A0A1V9HG66	A0A1V9HG66	OQP81592.1	Xanthomonas phaseoli pv. dieffenbachiae	92828	Bacteria>Proteobacteria	DciA	IDR+IDR	21	92	145	106	125	21	53	3	NA	NA	NA	NA	NA	NA	NA	NA	Bacteria>Proteobacteria>Gammaproteobacteria	NA
BActino_Ssp._A0A1V9KCG2	A0A1V9KCG2	OQQ17286.1	Streptomyces sp. M41(2017)	1955065	Bacteria>Actinobacteria	DciA	IDR+IDR	75	165	191	36	52	75	26	3	UPF0232 PROTEIN SCO3875	NA	NA	NA	NA	NA	NA	NA	Bacteria>Actinobacteria>Actinomycetia	NA
BProteo_Psp._A0A1V9UUA2	A0A1V9UUA2	OQR33477.1	Pseudomonas sp. Bc-h	1943632	Bacteria>Proteobacteria	DciA	NA	14	97	154	NA	NA	14	57	3	NA	NA	NA	NA	NA	NA	NA	NA	Bacteria>Proteobacteria>Gammaproteobacteria	NA
BProteo_Psp._A0A1V9UXP2	A0A1V9UXP2	OQR34658.1	Pseudomonas sp. T	1938440	Bacteria>Proteobacteria	DciA	NA	14	96	155	NA	NA	14	59	3	NA	NA	NA	NA	NA	NA	NA	NA	Bacteria>Proteobacteria>Gammaproteobacteria	NA
BActino_Ndonostiensis_A0A1W0BB47	A0A1W0BB47	ONM49078.1	Nocardia donostiensis	1538463	Bacteria>Actinobacteria	DciA	IDR+IDR+IDR	72	158	183	167	183	72	25	3	UPF0232 PROTEIN SCO3875	NA	NA	NA	NA	NA	NA	NA	Bacteria>Actinobacteria>Actinomycetia	NA
BProteo_Chaemolyticum_A0A1W0CZ16	A0A1W0CZ16	OQS40026.1	Chromobacterium haemolyticum	394935	Bacteria>Proteobacteria	DciA	NA	17	86	141	NA	NA	17	55	3	NA	NA	NA	NA	NA	NA	NA	NA	Bacteria>Proteobacteria>Betaproteobacteria	NA
BProteo_Chaemolyticum_A0A1W0D500	A0A1W0D500	OQS41942.1	Chromobacterium haemolyticum	394935	Bacteria>Proteobacteria	DciA	NA	18	85	141	NA	NA	18	56	3	NA	NA	NA	NA	NA	NA	NA	NA	Bacteria>Proteobacteria>Betaproteobacteria	NA
BProteo_Sindicatrix_A0A1W1H1F5	A0A1W1H1F5	SLM25430.1	Stenotrophomonas indicatrix	2045451	Bacteria>Proteobacteria	DciA	IDR+IDR	26	93	149	1	24	26	56	3	NA	NA	NA	NA	NA	NA	NA	NA	Bacteria>Proteobacteria>Gammaproteobacteria	NA
BProteo_Dmagnetovallimortis_A0A1W1H4J0	A0A1W1H4J0	SLM27389.1	Desulfamplus magnetovallimortis	1246637	Bacteria>Proteobacteria	DciA	NA	8	94	101	NA	NA	8	7	4	UPF0232 PROTEIN SCO3875	NA	NA	NA	NA	NA	NA	NA	Bacteria>Proteobacteria>Deltaproteobacteria	NA
BNitros_Nsp._A0A1W1HV20	A0A1W1HV20	SLM44570.1	Nitrospira sp. ND1	1658518	Bacteria>Nitrospirae	DciA	NA	3	69	142	NA	NA	3	73	2	UPF0232 PROTEIN SCO3875	NA	NA	NA	NA	NA	NA	NA	Bacteria>Nitrospirae>Nitrospira	NA
BNitros_Njaponica_A0A1W1I2D5	A0A1W1I2D5	SLM47180.1	Nitrospira japonica	1325564	Bacteria>Nitrospirae	DciA	NA	10	90	155	NA	NA	10	65	2	UPF0232 PROTEIN SCO3875	NA	NA	NA	NA	NA	NA	NA	Bacteria>Nitrospirae>Nitrospira	NA
BActino_Ccasei_A0A1W1IZB3	A0A1W1IZB3	SLM89664.1	Corynebacterium casei	160386	Bacteria>Actinobacteria	DciA	IDR	87	173	198	1	36	87	25	3	UPF0232 PROTEIN SCO3875	NA	NA	NA	NA	NA	NA	NA	Bacteria>Actinobacteria>Actinomycetia	NA
BBacter_Hroseosalivarius_A0A1W1UN15	A0A1W1UN15	SMB82525.1	Hymenobacter roseosalivarius DSM 11622	645990	Bacteria>Bacteroidetes	DciA	NA	23	109	110	NA	NA	23	1	1	NA	NA	NA	NA	NA	NA	NA	NA	Bacteria>Bacteroidetes>Cytophagia	NA
BProteo_Ptestudinis_A0A1W1V5G6	A0A1W1V5G6	SMB88281.1	Pasteurella testudinis DSM 23072	1122938	Bacteria>Proteobacteria	DciA	NA	11	91	102	NA	NA	11	11	4	NA	NA	NA	NA	NA	NA	NA	NA	Bacteria>Proteobacteria>Gammaproteobacteria	NA
BDeinoc_Dhopiensis_A0A1W1VMK9	A0A1W1VMK9	SMB94625.1	Deinococcus hopiensis KR-140	695939	Bacteria>Deinococcus-Thermus	DciA	NA	13	99	285	NA	NA	13	186	2	UPF0232 PROTEIN SCO3875	NA	NA	NA	NA	NA	NA	NA	Bacteria>Deinococcus-Thermus>Deinococci	NA
BFirmic_Sthermosulfidooxidans_A0A1W1WBB0	A0A1W1WBB0	SMC03574.1	Sulfobacillus thermosulfidooxidans DSM 9293	929705	Bacteria>Firmicutes	DciA	NA	7	92	173	NA	NA	7	81	2	UPF0232 PROTEIN SCO3875	NA	NA	NA	NA	NA	NA	NA	Bacteria>Firmicutes>Clostridia	NA
BProteo_Dhydrothermale_A0A1W1X953	A0A1W1X953	SMC20512.1	Desulfacinum hydrothermale DSM 13146	1121390	Bacteria>Proteobacteria	DciA	IDR	31	103	178	127	153	31	75	3	UPF0232 PROTEIN SCO3875	NA	NA	NA	NA	NA	NA	NA	Bacteria>Proteobacteria>Deltaproteobacteria	NA
BProteo_Alacus_A0A1W1XZ27	A0A1W1XZ27	SMC29166.1	Andreprevotia lacus DSM 23236	1121001	Bacteria>Proteobacteria	DciA	NA	27	93	155	NA	NA	27	62	3	NA	NA	NA	NA	NA	NA	NA	NA	Bacteria>Proteobacteria>Betaproteobacteria	NA
BProteo_Dvacuolatum_A0A1W1ZES9	A0A1W1ZES9	SMC46538.1	Desulfocicer vacuolatum DSM 3385	1121400	Bacteria>Proteobacteria	DciA	NA	24	94	101	NA	NA	24	7	1	UPF0232 PROTEIN SCO3875	NA	NA	NA	NA	NA	NA	NA	Bacteria>Proteobacteria>Deltaproteobacteria	NA
BProteo_Fmanganoxydans_A0A1W2A169	A0A1W2A169	SMC54048.1	Fulvimarina manganoxydans	937218	Bacteria>Proteobacteria	DciA	NA	12	112	171	NA	NA	12	59	2	NA	NA	NA	NA	NA	NA	NA	NA	Bacteria>Proteobacteria>Alphaproteobacteria	NA
BBacter_Pafricanus_A0A1W2AMH4	A0A1W2AMH4	SMC61428.1	Pedobacter africanus	151894	Bacteria>Bacteroidetes	DciA	NA	12	95	96	NA	NA	12	1	4	NA	NA	NA	NA	NA	NA	NA	NA	Bacteria>Bacteroidetes>Sphingobacteriia	NA
BProteo_Pflagellatus_A0A1W2AQH0	A0A1W2AQH0	SMC62458.1	Primorskyibacter flagellatus	1387277	Bacteria>Proteobacteria	DciA	NA	15	105	168	NA	NA	15	63	3	NA	NA	NA	NA	NA	NA	NA	NA	Bacteria>Proteobacteria>Alphaproteobacteria	NA
BActino_Jindicus_A0A1W2ASK3	A0A1W2ASK3	SMC63665.1	Janibacter indicus	857417	Bacteria>Actinobacteria	DciA	IDR+IDR	78	164	190	166	190	78	26	3	UPF0232 PROTEIN SCO3875	NA	NA	NA	NA	NA	NA	NA	Bacteria>Actinobacteria>Actinomycetia	NA
BProteo_Nsp._A0A1W2B522	A0A1W2B522	SMC67890.1	Novosphingobium sp. B1	1938756	Bacteria>Proteobacteria	DciA	IDR+IDR	34	126	187	1	30	34	61	3	NA	NA	NA	NA	NA	NA	NA	NA	Bacteria>Proteobacteria>Alphaproteobacteria	NA
BBacter_Pnyackensis_A0A1W2B5N7	A0A1W2B5N7	SMC68323.1	Pedobacter nyackensis	475255	Bacteria>Bacteroidetes	DciA	NA	12	95	96	NA	NA	12	1	4	NA	NA	NA	NA	NA	NA	NA	NA	Bacteria>Bacteroidetes>Sphingobacteriia	NA
BBacter_Msediminis_A0A1W2BFM4	A0A1W2BFM4	SMC71198.1	Moheibacter sediminis	1434700	Bacteria>Bacteroidetes	DciA	NA	10	97	98	NA	NA	10	1	4	NA	NA	NA	NA	NA	NA	NA	NA	Bacteria>Bacteroidetes>Flavobacteriia	NA
BBacter_Ctyrosinoxydans_A0A1W2CH01	A0A1W2CH01	SMC84493.1	Cellulophaga tyrosinoxydans	504486	Bacteria>Bacteroidetes	DciA	NA	10	96	98	NA	NA	10	2	4	NA	NA	NA	NA	NA	NA	NA	NA	Bacteria>Bacteroidetes>Flavobacteriia	NA
BProteo_Psp._A0A1W2CJE1	A0A1W2CJE1	SMC85146.1	Pseudomonas sp. URIL14HWK12:I5	1261630	Bacteria>Proteobacteria	DciA	NA	12	95	151	NA	NA	12	56	2	NA	NA	NA	NA	NA	NA	NA	NA	Bacteria>Proteobacteria>Gammaproteobacteria	NA
BProteo_Rsp._A0A1W2D0K4	A0A1W2D0K4	SMC90676.1	Rhizobium sp. RU36D	1907415	Bacteria>Proteobacteria	DciA	NA	17	116	172	NA	NA	17	56	3	NA	NA	NA	NA	NA	NA	NA	NA	Bacteria>Proteobacteria>Alphaproteobacteria	NA
BFirmic_Smalonica_A0A1W2D147	A0A1W2D147	SMC91241.1	Sporomusa malonica	112901	Bacteria>Firmicutes	DciA	NA	3	90	288	NA	NA	3	198	2	UPF0232 PROTEIN SCO3875	NA	NA	NA	NA	NA	NA	NA	Bacteria>Firmicutes>Negativicutes	NA
BActino_Lalbidocapillata_A0A1W2EJZ7	A0A1W2EJZ7	SMD09636.1	Lentzea albidocapillata	40571	Bacteria>Actinobacteria	DciA	IDR+IDR+IDR	77	164	189	1	78	77	25	3	UPF0232 PROTEIN SCO3875	NA	NA	NA	NA	NA	NA	NA	Bacteria>Actinobacteria>Actinomycetia	NA
BBacter_Rfaecimaris_A0A1W2G8T5	A0A1W2G8T5	SMD33089.1	Reichenbachiella faecimaris	692418	Bacteria>Bacteroidetes	DciA	NA	19	104	106	NA	NA	19	2	1	NA	NA	NA	NA	NA	NA	NA	NA	Bacteria>Bacteroidetes>Cytophagia	NA
BBacter_Abalticum_A0A1W2H1E4	A0A1W2H1E4	SMD42316.1	Aquiflexum balticum DSM 16537	758820	Bacteria>Bacteroidetes	DciA	NA	16	103	104	NA	NA	16	1	1	NA	NA	NA	NA	NA	NA	NA	NA	Bacteria>Bacteroidetes>Cytophagia	NA
BActino_Akeratiniphila_A0A1W2LJZ6	A0A1W2LJZ6	ONF63052.1	Amycolatopsis keratiniphila subsp. keratiniphila	227715	Bacteria>Actinobacteria	DciA	IDR+IDR+IDR	76	163	188	28	73	76	25	3	UPF0232 PROTEIN SCO3875	NA	NA	NA	NA	NA	NA	NA	Bacteria>Actinobacteria>Actinomycetia	NA
BProteo_Sproteamaculans_A0A1W5DU25	A0A1W5DU25	SMB56606.1	Serratia proteamaculans	28151	Bacteria>Proteobacteria	DciA	NA	27	98	174	NA	NA	27	76	3	NA	NA	NA	NA	NA	NA	NA	NA	Bacteria>Proteobacteria>Gammaproteobacteria	NA
BActino_Ssp._A0A1W5XQN8	A0A1W5XQN8	ARH92173.1	Streptomyces sp. MOE7	1961713	Bacteria>Actinobacteria	DciA	IDR	62	151	177	28	57	62	26	3	UPF0232 PROTEIN SCO3875	NA	NA	NA	NA	NA	NA	NA	Bacteria>Actinobacteria>Actinomycetia	NA
BActino_Ssp._A0A1W5ZA04	A0A1W5ZA04	ARI56507.1	Streptomyces sp. S8	1837283	Bacteria>Actinobacteria	DciA	IDR	47	138	164	15	48	47	26	3	UPF0232 PROTEIN SCO3875	NA	NA	NA	NA	NA	NA	NA	Bacteria>Actinobacteria>Actinomycetia	NA
BProteo_Msp._A0A1W6CPM5	A0A1W6CPM5	ARJ66845.1	Magnetospirillum sp. ME-1	1639348	Bacteria>Proteobacteria	DciA	IDR+IDR	34	113	164	120	146	34	51	3	NA	NA	NA	NA	NA	NA	NA	NA	Bacteria>Proteobacteria>Alphaproteobacteria	NA
BProteo_Pcontaminans_A0A1W6CWY2	A0A1W6CWY2	ARJ69388.1	Paracoccus contaminans	1945662	Bacteria>Proteobacteria	DciA	NA	14	96	170	NA	NA	14	74	3	NA	NA	NA	NA	NA	NA	NA	NA	Bacteria>Proteobacteria>Alphaproteobacteria	NA
BActino_Csp._A0A1W6DUK8	A0A1W6DUK8	ARK06610.1	Cellulosimicrobium sp. TH-20	1980001	Bacteria>Actinobacteria	DciA	IDR+IDR	55	141	166	147	166	55	25	3	UPF0232 PROTEIN SCO3875	NA	NA	NA	NA	NA	NA	NA	Bacteria>Actinobacteria>Actinomycetia	NA
BBacter_Fsp._A0A1W6ECG6	A0A1W6ECG6	ARK13124.1	Fibrella sp. ES10-3-2-2	1834519	Bacteria>Bacteroidetes	DciA	NA	19	105	106	NA	NA	19	1	1	NA	NA	NA	NA	NA	NA	NA	NA	Bacteria>Bacteroidetes>Cytophagia	NA
BProteo_Rphaseoli_A0A1W6GEQ2	A0A1W6GEQ2	ARM11309.1	Rhizobium phaseoli Brasil 5	526949	Bacteria>Proteobacteria	DciA	NA	11	108	165	NA	NA	11	57	2	NA	NA	NA	NA	NA	NA	NA	NA	Bacteria>Proteobacteria>Alphaproteobacteria	NA
BProteo_Msalarius_A0A1W6KD82	A0A1W6KD82	ARM85363.1	Marinobacter salarius	1420917	Bacteria>Proteobacteria	DciA	NA	21	92	148	NA	NA	21	56	3	NA	NA	NA	NA	NA	NA	NA	NA	Bacteria>Proteobacteria>Gammaproteobacteria	NA
BProteo_Rsp._A0A1W6KIU2	A0A1W6KIU2	ARM87338.1	Rhizobium sp. CIAT894	2020312	Bacteria>Proteobacteria	DciA	NA	11	108	165	NA	NA	11	57	2	NA	NA	NA	NA	NA	NA	NA	NA	Bacteria>Proteobacteria>Alphaproteobacteria	NA
BProteo_Rgummiphilus_A0A1W6LDI8	A0A1W6LDI8	ARN22322.1	Rhizobacter gummiphilus	946333	Bacteria>Proteobacteria	DciA	NA	8	93	96	NA	NA	8	3	4	NA	NA	NA	NA	NA	NA	NA	NA	Bacteria>Proteobacteria>Betaproteobacteria	NA
BPlanct_Ssalicampi_A0A1W6LL36	A0A1W6LL36	ARN56454.1	Sedimentisphaera salicampi	1941349	Bacteria>Planctomycetes	DciA	NA	27	113	114	NA	NA	27	1	1	NA	NA	NA	NA	NA	NA	NA	NA	Bacteria>Planctomycetes>Phycisphaerae	NA
BBacter_Nspongiae_A0A1W6MHB5	A0A1W6MHB5	ARN76972.1	Nonlabens spongiae	331648	Bacteria>Bacteroidetes	DciA	NA	11	98	99	NA	NA	11	1	4	UPF0232 PROTEIN SCO3875	NA	NA	NA	NA	NA	NA	NA	Bacteria>Bacteroidetes>Flavobacteriia	NA
BProteo_Mbryophila_A0A1W6MTJ2	A0A1W6MTJ2	ARN80943.1	Methylocystis bryophila	655015	Bacteria>Proteobacteria	DciA	IDR+IDR+IDR+IDR	14	112	188	119	140	14	76	3	NA	NA	NA	NA	NA	NA	NA	NA	Bacteria>Proteobacteria>Alphaproteobacteria	NA
BProteo_Krobustum_A0A1W6P2S9	A0A1W6P2S9	ARO15739.1	Ketogulonicigenium robustum	92947	Bacteria>Proteobacteria	DciA	NA	18	103	172	NA	NA	18	69	3	NA	NA	NA	NA	NA	NA	NA	NA	Bacteria>Proteobacteria>Alphaproteobacteria	NA
BProteo_Rsp._A0A1W6PPE4	A0A1W6PPE4	ARO29042.1	Rhizobium sp. NXC14	1981173	Bacteria>Proteobacteria	DciA	NA	11	108	165	NA	NA	11	57	2	NA	NA	NA	NA	NA	NA	NA	NA	Bacteria>Proteobacteria>Alphaproteobacteria	NA
BProteo_Mzatmanii_A0A1W6RPS7	A0A1W6RPS7	ARO56823.1	Methylorubrum zatmanii	29429	Bacteria>Proteobacteria	DciA	NA	6	105	158	NA	NA	6	53	2	NA	NA	NA	NA	NA	NA	NA	NA	Bacteria>Proteobacteria>Alphaproteobacteria	NA
BProteo_Nlacus_A0A1W6SKU9	A0A1W6SKU9	ARO86427.1	Nitrosospira lacus	1288494	Bacteria>Proteobacteria	DciA	NA	26	94	152	NA	NA	26	58	3	NA	NA	NA	NA	NA	NA	NA	NA	Bacteria>Proteobacteria>Betaproteobacteria	NA
BProteo_Bgenomosp._A0A1W6YQD3	A0A1W6YQD3	ARP83295.1	Bordetella genomosp. 8	1416806	Bacteria>Proteobacteria	DciA	NA	34	101	162	NA	NA	34	61	3	NA	NA	NA	NA	NA	NA	NA	NA	Bacteria>Proteobacteria>Betaproteobacteria	NA
BProteo_Bgenomosp._A0A1W6Z5A8	A0A1W6Z5A8	ARP88540.1	Bordetella genomosp. 9	1416803	Bacteria>Proteobacteria	DciA	NA	34	97	162	NA	NA	34	65	3	NA	NA	NA	NA	NA	NA	NA	NA	Bacteria>Proteobacteria>Betaproteobacteria	NA
BProteo_Psinuspersici_A0A1W6ZZU2	A0A1W6ZZU2	ARQ02902.1	Pseudorhodoplanes sinuspersici	1235591	Bacteria>Proteobacteria	DciA	NA	11	112	166	NA	NA	11	54	2	NA	NA	NA	NA	NA	NA	NA	NA	Bacteria>Proteobacteria>Alphaproteobacteria	NA
BActino_Ssp._A0A1W7CY18	A0A1W7CY18	ARQ69751.1	Streptomyces sp. SCSIO 3032	1264596	Bacteria>Actinobacteria	DciA	IDR+IDR	65	153	179	155	179	65	26	3	UPF0232 PROTEIN SCO3875	NA	NA	NA	NA	NA	NA	NA	Bacteria>Actinobacteria>Actinomycetia	NA
BProteo_Nsp._A0A1W7MGT2	A0A1W7MGT2	GAO57053.1	Novosphingobium sp. MD-1	1630648	Bacteria>Proteobacteria	DciA	IDR+IDR+IDR+IDR	38	130	196	179	196	38	66	3	NA	NA	NA	NA	NA	NA	NA	NA	Bacteria>Proteobacteria>Alphaproteobacteria	NA
BProteo_Cpelophilum_A0A1W7QYD7	A0A1W7QYD7	GAW68891.1	Citrifermentans pelophilum	60036	Bacteria>Proteobacteria	DciA	IDR	6	93	151	97	119	6	58	2	UPF0232 PROTEIN SCO3875	NA	NA	NA	NA	NA	NA	NA	Bacteria>Proteobacteria>Deltaproteobacteria	NA
BProteo_Pbacterium_A0A1W9GYX2	A0A1W9GYX2	OQW40349.1	Proteobacteria bacterium SG_bin4	1827381	Bacteria>Proteobacteria	DciA	NA	26	89	153	NA	NA	26	64	3	NA	NA	NA	NA	NA	NA	NA	NA	Bacteria>Proteobacteria	NA
BProteo_Pbacterium_A0A1W9HCG0	A0A1W9HCG0	OQW45109.1	Proteobacteria bacterium SG_bin5	1827382	Bacteria>Proteobacteria	DciA	NA	26	118	185	NA	NA	26	67	3	NA	NA	NA	NA	NA	NA	NA	NA	Bacteria>Proteobacteria	NA
BProteo_Pbacterium_A0A1W9HHP2	A0A1W9HHP2	OQW46747.1	Proteobacteria bacterium SG_bin6	1827383	Bacteria>Proteobacteria	DciA	NA	22	114	179	NA	NA	22	65	3	NA	NA	NA	NA	NA	NA	NA	NA	Bacteria>Proteobacteria	NA
BProteo_Pbacterium_A0A1W9HSJ2	A0A1W9HSJ2	OQW50244.1	Proteobacteria bacterium SG_bin7	1827384	Bacteria>Proteobacteria	DciA	NA	19	107	131	NA	NA	19	24	3	UPF0232 PROTEIN SCO3875	NA	NA	NA	NA	NA	NA	NA	Bacteria>Proteobacteria	NA
BProteo_Pbacterium_A0A1W9I2S3	A0A1W9I2S3	OQW53887.1	Proteobacteria bacterium SG_bin8	1827387	Bacteria>Proteobacteria	DciA	IDR	23	127	181	1	20	23	54	3	NA	NA	NA	NA	NA	NA	NA	NA	Bacteria>Proteobacteria	NA
BProteo_Pbacterium_A0A1W9I9F0	A0A1W9I9F0	OQW56250.1	Proteobacteria bacterium HN_bin10	1827386	Bacteria>Proteobacteria	DciA	IDR	46	127	183	130	149	46	56	3	NA	NA	NA	NA	NA	NA	NA	NA	Bacteria>Proteobacteria	NA
BProteo_Pbacterium_A0A1W9INY4	A0A1W9INY4	OQW61388.1	Proteobacteria bacterium SG_bin9	1827385	Bacteria>Proteobacteria	DciA	NA	15	107	159	NA	NA	15	52	3	NA	NA	NA	NA	NA	NA	NA	NA	Bacteria>Proteobacteria	NA
BNitros_Nsp._A0A1W9IWJ5	A0A1W9IWJ5	OQW63999.1	Nitrospira sp. ST-bin5	1978765	Bacteria>Nitrospirae	DciA	IDR+IDR+IDR	10	95	168	103	125	10	73	2	UPF0232 PROTEIN SCO3875	NA	NA	NA	NA	NA	NA	NA	Bacteria>Nitrospirae>Nitrospira	NA
BNitros_Nsp._A0A1W9J3V5	A0A1W9J3V5	OQW66491.1	Nitrospira sp. ST-bin4	1978764	Bacteria>Nitrospirae	DciA	NA	22	107	179	NA	NA	22	72	3	UPF0232 PROTEIN SCO3875	NA	NA	NA	NA	NA	NA	NA	Bacteria>Nitrospirae>Nitrospira	NA
BProteo_Pbacterium_A0A1W9JFR8	A0A1W9JFR8	OQW70484.1	Proteobacteria bacterium ST_bin12	1978760	Bacteria>Proteobacteria	DciA	NA	25	84	151	NA	NA	25	67	3	NA	NA	NA	NA	NA	NA	NA	NA	Bacteria>Proteobacteria	NA
BProteo_Pbacterium_A0A1W9JN66	A0A1W9JN66	OQW73332.1	Proteobacteria bacterium ST_bin11	1978759	Bacteria>Proteobacteria	DciA	NA	25	90	154	NA	NA	25	64	3	NA	NA	NA	NA	NA	NA	NA	NA	Bacteria>Proteobacteria	NA
BProteo_Pbacterium_A0A1W9JS28	A0A1W9JS28	OQW74715.1	Proteobacteria bacterium ST_bin14	1978762	Bacteria>Proteobacteria	DciA	IDR	41	133	196	1	36	41	63	3	NA	NA	NA	NA	NA	NA	NA	NA	Bacteria>Proteobacteria	NA
BProteo_Pbacterium_A0A1W9K2M1	A0A1W9K2M1	OQW78399.1	Proteobacteria bacterium ST_bin13	1978761	Bacteria>Proteobacteria	DciA	IDR	33	125	188	1	30	33	63	3	NA	NA	NA	NA	NA	NA	NA	NA	Bacteria>Proteobacteria	NA
BProteo_Pbacterium_A0A1W9KAB8	A0A1W9KAB8	OQW81083.1	Proteobacteria bacterium ST_bin16	1931235	Bacteria>Proteobacteria	DciA	NA	23	85	154	NA	NA	23	69	3	NA	NA	NA	NA	NA	NA	NA	NA	Bacteria>Proteobacteria	NA
BProteo_Pbacterium_A0A1W9KK63	A0A1W9KK63	OQW84523.1	Proteobacteria bacterium ST_bin15	1978763	Bacteria>Proteobacteria	DciA	NA	9	113	167	NA	NA	9	54	2	NA	NA	NA	NA	NA	NA	NA	NA	Bacteria>Proteobacteria	NA
BProteo_Rferrireducens_A0A1W9KNN3	A0A1W9KNN3	OQW85780.1	Rhodoferax ferrireducens	192843	Bacteria>Proteobacteria	DciA	NA	27	96	102	NA	NA	27	6	1	NA	NA	NA	NA	NA	NA	NA	NA	Bacteria>Proteobacteria>Betaproteobacteria	NA
BProteo_Bsp._A0A1W9L1M1	A0A1W9L1M1	OQW91344.1	Beggiatoa sp. IS2	1934247	Bacteria>Proteobacteria	DciA	NA	16	82	155	NA	NA	16	73	3	NA	NA	NA	NA	NA	NA	NA	NA	Bacteria>Proteobacteria>Gammaproteobacteria	NA
BProteo_Bsp._A0A1W9L652	A0A1W9L652	OQW93896.1	Beggiatoa sp. IS2	1934247	Bacteria>Proteobacteria	DciA	NA	12	88	144	NA	NA	12	56	2	NA	NA	NA	NA	NA	NA	NA	NA	Bacteria>Proteobacteria>Gammaproteobacteria	NA
BProteo_Dbacterium_A0A1W9MQ69	A0A1W9MQ69	OQX22920.1	Desulfobacteraceae bacterium IS3	1934248	Bacteria>Proteobacteria	DciA	NA	9	95	116	NA	NA	9	21	2	UPF0232 PROTEIN SCO3875	NA	NA	NA	NA	NA	NA	NA	Bacteria>Proteobacteria>Deltaproteobacteria	NA
BProteo_Dbacterium_A0A1W9MUC2	A0A1W9MUC2	OQX24360.1	Desulfobacteraceae bacterium IS3	1934248	Bacteria>Proteobacteria	DciA	NA	14	100	105	NA	NA	14	5	1	UPF0232 PROTEIN SCO3875	NA	NA	NA	NA	NA	NA	NA	Bacteria>Proteobacteria>Deltaproteobacteria	NA
BProteo_Dbacterium_A0A1W9N5V0	A0A1W9N5V0	OQX28350.1	Desulfobacteraceae bacterium IS3	1934248	Bacteria>Proteobacteria	DciA	NA	13	99	105	NA	NA	13	6	4	UPF0232 PROTEIN SCO3875	NA	NA	NA	NA	NA	NA	NA	Bacteria>Proteobacteria>Deltaproteobacteria	NA
BSpiroc_Ssp._A0A1W9N7Z6	A0A1W9N7Z6	OQX29124.1	Spirochaeta sp. LUC14_002_19_P3	1940821	Bacteria>Spirochaetes	DciA	NA	12	96	100	NA	NA	12	4	4	NA	NA	NA	NA	NA	NA	NA	NA	Bacteria>Spirochaetes>Spirochaetia	NA
BProteo_Ebacterium_A0A1W9NUQ1	A0A1W9NUQ1	OQX49829.1	Epsilonproteobacteria bacterium 4484_20	1968526	Bacteria>Proteobacteria	DciA	NA	9	72	151	NA	NA	9	79	2	NA	NA	NA	NA	NA	NA	NA	NA	Bacteria>Proteobacteria>Epsilonproteobacteria	NA
BProteo_Dsp._A0A1W9PVG2	A0A1W9PVG2	OQX62270.1	Desulfococcus sp. 4484_241	1968522	Bacteria>Proteobacteria	DciA	NA	14	100	107	NA	NA	14	7	1	UPF0232 PROTEIN SCO3875	NA	NA	NA	NA	NA	NA	NA	Bacteria>Proteobacteria>Deltaproteobacteria	NA
BProteo_Sbacterium_A0A1W9QDC8	A0A1W9QDC8	OQX68609.1	Sorangiineae bacterium NIC37A_2	1970199	Bacteria>Proteobacteria	DciA	IDR+IDR	66	127	216	184	216	66	89	3	UPF0232 PROTEIN SCO3875	NA	NA	NA	NA	NA	NA	NA	Bacteria>Proteobacteria>Deltaproteobacteria	NA
BBacter_Bbacterium_A0A1W9QPS7	A0A1W9QPS7	OQX72943.1	Bacteroidetes bacterium 4484_249	1970778	Bacteria>Bacteroidetes	DciA	NA	18	104	105	NA	NA	18	1	1	UPF0232 PROTEIN SCO3875	NA	NA	NA	NA	NA	NA	NA	Bacteria>Bacteroidetes	NA
BProteo_Ebacterium_A0A1W9QTS6	A0A1W9QTS6	OQX75614.1	Epsilonproteobacteria bacterium 4484_65	1970777	Bacteria>Proteobacteria	DciA	NA	7	75	148	NA	NA	7	73	2	NA	NA	NA	NA	NA	NA	NA	NA	Bacteria>Proteobacteria>Epsilonproteobacteria	NA
BProteo_Rbacterium_A0A1W9SCP9	A0A1W9SCP9	OQX94593.1	Rickettsiaceae bacterium 4572_127	1971637	Bacteria>Proteobacteria	DciA	NA	24	111	115	NA	NA	24	4	1	NA	NA	NA	NA	NA	NA	NA	NA	Bacteria>Proteobacteria>Alphaproteobacteria	NA
BProteo_Dbacterium_A0A1W9SXN6	A0A1W9SXN6	OQY01579.1	Desulfobacteraceae bacterium 4572_130	1971625	Bacteria>Proteobacteria	DciA	NA	8	94	101	NA	NA	8	7	4	UPF0232 PROTEIN SCO3875	NA	NA	NA	NA	NA	NA	NA	Bacteria>Proteobacteria>Deltaproteobacteria	NA
BPlanct_Pbacterium_A0A1W9TFD9	A0A1W9TFD9	OQY07705.1	Planctomycetales bacterium 4572_13	1971638	Bacteria>Planctomycetes	DciA	NA	42	109	118	NA	NA	42	9	1	NA	NA	NA	NA	NA	NA	NA	NA	Bacteria>Planctomycetes>Planctomycetia	NA
BProteo_Dbacterium_A0A1W9TH26	A0A1W9TH26	OQY08263.1	Desulfobacteraceae bacterium 4572_123	1971629	Bacteria>Proteobacteria	DciA	NA	13	99	111	NA	NA	13	12	4	UPF0232 PROTEIN SCO3875	NA	NA	NA	NA	NA	NA	NA	Bacteria>Proteobacteria>Deltaproteobacteria	NA
BProteo_Dbacterium_A0A1W9TY46	A0A1W9TY46	OQY13994.1	Desulfobacteraceae bacterium 4572_187	1971620	Bacteria>Proteobacteria	DciA	NA	13	99	104	NA	NA	13	5	4	UPF0232 PROTEIN SCO3875	NA	NA	NA	NA	NA	NA	NA	Bacteria>Proteobacteria>Deltaproteobacteria	NA
BProteo_Dsp._A0A1W9U1E0	A0A1W9U1E0	OQY15005.1	Desulfobacterium sp. 4572_20	1971621	Bacteria>Proteobacteria	DciA	NA	42	128	135	NA	NA	42	7	1	UPF0232 PROTEIN SCO3875	NA	NA	NA	NA	NA	NA	NA	Bacteria>Proteobacteria>Deltaproteobacteria	NA
BProteo_Dbacterium_A0A1W9UVM4	A0A1W9UVM4	OQY25413.1	Desulfobacteraceae bacterium 4572_35.2	1971628	Bacteria>Proteobacteria	DciA	NA	15	98	162	NA	NA	15	64	3	UPF0232 PROTEIN SCO3875	NA	NA	NA	NA	NA	NA	NA	Bacteria>Proteobacteria>Deltaproteobacteria	NA
BSpiroc_Sbacterium_A0A1W9VA76	A0A1W9VA76	OQY33304.1	Spirochaetaceae bacterium 4572_59	1971727	Bacteria>Spirochaetes	DciA	NA	17	89	149	NA	NA	17	60	3	NA	NA	NA	NA	NA	NA	NA	NA	Bacteria>Spirochaetes>Spirochaetia	NA
BFusoba_Fbacterium_A0A1W9W2P0	A0A1W9W2P0	OQY43034.1	Fusobacteriia bacterium 4572_74	1972457	Bacteria>Fusobacteria	DciA	NA	9	90	279	NA	NA	9	189	2	UPF0232 PROTEIN SCO3875	NA	NA	NA	NA	NA	NA	NA	Bacteria>Fusobacteria>Fusobacteriia	NA
BProteo_Dbacterium_A0A1W9W5L5	A0A1W9W5L5	OQY43420.1	Desulfobacteraceae bacterium 4572_87	1972443	Bacteria>Proteobacteria	DciA	NA	20	106	111	NA	NA	20	5	1	UPF0232 PROTEIN SCO3875	NA	NA	NA	NA	NA	NA	NA	Bacteria>Proteobacteria>Deltaproteobacteria	NA
BProteo_Dbacterium_A0A1W9W7V8	A0A1W9W7V8	OQY44656.1	Desulfobacteraceae bacterium 4572_87	1972443	Bacteria>Proteobacteria	DciA	NA	18	105	110	NA	NA	18	5	1	UPF0232 PROTEIN SCO3875	NA	NA	NA	NA	NA	NA	NA	Bacteria>Proteobacteria>Deltaproteobacteria	NA
BProteo_Dbacterium_A0A1W9WWW8	A0A1W9WWW8	OQY53163.1	Desulfobacteraceae bacterium 4572_89	1972445	Bacteria>Proteobacteria	DciA	NA	13	99	106	NA	NA	13	7	4	UPF0232 PROTEIN SCO3875	NA	NA	NA	NA	NA	NA	NA	Bacteria>Proteobacteria>Deltaproteobacteria	NA
BProteo_Dbacterium_A0A1W9X641	A0A1W9X641	OQY56381.1	Desulfobacteraceae bacterium 4572_88	1972444	Bacteria>Proteobacteria	DciA	NA	13	99	107	NA	NA	13	8	4	UPF0232 PROTEIN SCO3875	NA	NA	NA	NA	NA	NA	NA	Bacteria>Proteobacteria>Deltaproteobacteria	NA
BProteo_Bsp._A0A1W9X7E4	A0A1W9X7E4	OQY56799.1	Beggiatoa sp. 4572_84	1972449	Bacteria>Proteobacteria	DciA	NA	16	91	115	NA	NA	16	24	3	NA	NA	NA	NA	NA	NA	NA	NA	Bacteria>Proteobacteria>Gammaproteobacteria	NA
BActino_Malsense_A0A1W9XZB2	A0A1W9XZB2	OQZ89086.1	Mycobacterium alsense	324058	Bacteria>Actinobacteria	DciA	IDR+IDR	75	162	187	33	71	75	25	3	UPF0232 PROTEIN SCO3875	NA	NA	NA	NA	NA	NA	NA	Bacteria>Actinobacteria>Actinomycetia	NA
BActino_Mbacteremicum_A0A1W9YQX2	A0A1W9YQX2	ORA02424.1	Mycolicibacterium bacteremicum	564198	Bacteria>Actinobacteria	DciA	IDR+IDR	74	160	185	18	38	74	25	3	UPF0232 PROTEIN SCO3875	NA	NA	NA	NA	NA	NA	NA	Bacteria>Actinobacteria>Actinomycetia	NA
BActino_Marosiense_A0A1W9ZH31	A0A1W9ZH31	ORA14915.1	Mycobacterium arosiense ATCC BAA-1401 = DSM 45069	1265311	Bacteria>Actinobacteria	DciA	IDR+IDR+IDR	73	160	185	166	185	73	25	3	UPF0232 PROTEIN SCO3875	NA	NA	NA	NA	NA	NA	NA	Bacteria>Actinobacteria>Actinomycetia	NA
BActino_Mangelicum_A0A1W9ZYT9	A0A1W9ZYT9	ORA22951.1	Mycobacterium angelicum	470074	Bacteria>Actinobacteria	DciA	IDR	73	160	185	34	73	73	25	3	UPF0232 PROTEIN SCO3875	NA	NA	NA	NA	NA	NA	NA	Bacteria>Actinobacteria>Actinomycetia	NA
BActino_Maquaticum_A0A1X0B1Y0	A0A1X0B1Y0	ORA36225.1	Mycobacterium aquaticum	1927124	Bacteria>Actinobacteria	DciA	IDR+IDR+IDR	83	165	190	22	42	83	25	3	UPF0232 PROTEIN SCO3875	NA	NA	NA	NA	NA	NA	NA	Bacteria>Actinobacteria>Actinomycetia	NA
BActino_Mceleriflavum_A0A1X0C193	A0A1X0C193	BBY44939.1	Mycolicibacterium celeriflavum	1249101	Bacteria>Actinobacteria	DciA	IDR+IDR	75	159	184	1	81	75	25	3	UPF0232 PROTEIN SCO3875	NA	NA	NA	NA	NA	NA	NA	Bacteria>Actinobacteria>Actinomycetia	NA
BActino_Mbouchedurhonense_A0A1X0CAR1	A0A1X0CAR1	ORA57139.1	Mycobacterium bouchedurhonense	701041	Bacteria>Actinobacteria	DciA	IDR+IDR+IDR	69	156	181	18	34	69	25	3	UPF0232 PROTEIN SCO3875	NA	NA	NA	NA	NA	NA	NA	Bacteria>Actinobacteria>Actinomycetia	NA
BActino_Mheidelbergense_A0A1X0DFD1	A0A1X0DFD1	BBZ50376.1	Mycobacterium heidelbergense	53376	Bacteria>Actinobacteria	DciA	IDR	73	160	185	164	185	73	25	3	UPF0232 PROTEIN SCO3875	NA	NA	NA	NA	NA	NA	NA	Bacteria>Actinobacteria>Actinomycetia	NA
BActino_Minsubricum_A0A1X0DH03	A0A1X0DH03	BBZ65109.1	Mycolicibacterium insubricum	444597	Bacteria>Actinobacteria	DciA	IDR+IDR+IDR	78	163	189	25	39	78	26	3	UPF0232 PROTEIN SCO3875	NA	NA	NA	NA	NA	NA	NA	Bacteria>Actinobacteria>Actinomycetia	NA
BActino_Mkumamotonensis_A0A1X0E2E5	A0A1X0E2E5	ORA78856.1	Mycolicibacter kumamotonensis	354243	Bacteria>Actinobacteria	DciA	IDR+IDR	74	160	185	27	45	74	25	3	UPF0232 PROTEIN SCO3875	NA	NA	NA	NA	NA	NA	NA	Bacteria>Actinobacteria>Actinomycetia	NA
BActino_Mmalmoense_A0A1X0EL32	A0A1X0EL32	ORA85337.1	Mycobacterium malmoense	1780	Bacteria>Actinobacteria	DciA	IDR+IDR+IDR	73	160	185	31	74	73	25	3	UPF0232 PROTEIN SCO3875	NA	NA	NA	NA	NA	NA	NA	Bacteria>Actinobacteria>Actinomycetia	NA
BActino_Mmantenii_A0A1X0FWV0	A0A1X0FWV0	ORB05979.1	Mycobacterium mantenii	560555	Bacteria>Actinobacteria	DciA	IDR+IDR	73	160	185	1	20	73	25	3	UPF0232 PROTEIN SCO3875	NA	NA	NA	NA	NA	NA	NA	Bacteria>Actinobacteria>Actinomycetia	NA
BActino_Mmonacense_A0A1X0GFA5	A0A1X0GFA5	ORB12722.1	Mycolicibacterium monacense DSM 44395	1226751	Bacteria>Actinobacteria	DciA	IDR+IDR	79	165	190	1	79	79	25	3	UPF0232 PROTEIN SCO3875	NA	NA	NA	NA	NA	NA	NA	Bacteria>Actinobacteria>Actinomycetia	NA
BActino_Mmoriokaense_A0A1X0HBJ9	A0A1X0HBJ9	ORB23605.1	Mycolicibacterium moriokaense	39691	Bacteria>Actinobacteria	DciA	IDR+IDR	71	157	182	24	45	71	25	3	UPF0232 PROTEIN SCO3875	NA	NA	NA	NA	NA	NA	NA	Bacteria>Actinobacteria>Actinomycetia	NA
BActino_Mparaseoulense_A0A1X0IE65	A0A1X0IE65	ORB43198.1	Mycobacterium paraseoulense	590652	Bacteria>Actinobacteria	DciA	IDR+IDR	74	161	186	23	39	74	25	3	UPF0232 PROTEIN SCO3875	NA	NA	NA	NA	NA	NA	NA	Bacteria>Actinobacteria>Actinomycetia	NA
BActino_Mrhodesiae_A0A1X0J446	A0A1X0J446	ORB56015.1	Mycolicibacterium rhodesiae	36814	Bacteria>Actinobacteria	DciA	IDR+IDR	76	162	187	29	67	76	25	3	UPF0232 PROTEIN SCO3875	NA	NA	NA	NA	NA	NA	NA	Bacteria>Actinobacteria>Actinomycetia	NA
BActino_Mtusciae_A0A1X0JFU5	A0A1X0JFU5	ORB61355.1	Mycolicibacterium tusciae	75922	Bacteria>Actinobacteria	DciA	IDR	71	157	182	25	69	71	25	3	UPF0232 PROTEIN SCO3875	NA	NA	NA	NA	NA	NA	NA	Bacteria>Actinobacteria>Actinomycetia	NA
BActino_Mscrofulaceum_A0A1X0K4G9	A0A1X0K4G9	ORB69904.1	Mycobacterium scrofulaceum	1783	Bacteria>Actinobacteria	DciA	IDR+IDR	73	160	185	31	73	73	25	3	UPF0232 PROTEIN SCO3875	NA	NA	NA	NA	NA	NA	NA	Bacteria>Actinobacteria>Actinomycetia	NA
BActino_Mpersicum_A0A1X0L9E3	A0A1X0L9E3	ORC07590.1	Mycobacterium persicum	1487726	Bacteria>Actinobacteria	DciA	IDR	72	159	184	29	72	72	25	3	UPF0232 PROTEIN SCO3875	NA	NA	NA	NA	NA	NA	NA	Bacteria>Actinobacteria>Actinomycetia	NA
BProteo_Pfloridensis_A0A1X0N8V9	A0A1X0N8V9	ORC60356.1	Pseudomonas floridensis	1958950	Bacteria>Proteobacteria	DciA	NA	25	108	161	NA	NA	25	53	3	NA	NA	NA	NA	NA	NA	NA	NA	Bacteria>Proteobacteria>Gammaproteobacteria	NA
BProteo_Asp._A0A1X0T7E4	A0A1X0T7E4	ORE98352.1	Aurantimonas sp. 22II-16-19i	1317114	Bacteria>Proteobacteria	DciA	NA	25	121	178	NA	NA	25	57	3	NA	NA	NA	NA	NA	NA	NA	NA	Bacteria>Proteobacteria>Alphaproteobacteria	NA
BProteo_Salvi_A0A1X0TDP0	A0A1X0TDP0	ORF14683.1	Snodgrassella alvi	1196083	Bacteria>Proteobacteria	DciA	NA	19	87	138	NA	NA	19	51	3	NA	NA	NA	NA	NA	NA	NA	NA	Bacteria>Proteobacteria>Betaproteobacteria	NA
BProteo_Salvi_A0A1X0TKC9	A0A1X0TKC9	ORF28894.1	Snodgrassella alvi	1196083	Bacteria>Proteobacteria	DciA	NA	14	87	138	NA	NA	14	51	3	NA	NA	NA	NA	NA	NA	NA	NA	Bacteria>Proteobacteria>Betaproteobacteria	NA
BActino_Rsp._A0A1X0U8R1	A0A1X0U8R1	ORI13101.1	Rhodococcus sp. 1163	1905289	Bacteria>Actinobacteria	DciA	IDR+IDR+IDR+IDR	73	159	184	1	74	73	25	3	UPF0232 PROTEIN SCO3875	NA	NA	NA	NA	NA	NA	NA	Bacteria>Actinobacteria>Actinomycetia	NA
BActino_Rsp._A0A1X0ULL8	A0A1X0ULL8	ORI19665.1	Rhodococcus sp. 1168	2018041	Bacteria>Actinobacteria	DciA	IDR+IDR+IDR	73	159	184	28	74	73	25	3	UPF0232 PROTEIN SCO3875	NA	NA	NA	NA	NA	NA	NA	Bacteria>Actinobacteria>Actinomycetia	NA
BProteo_Pgraminis_A0A1X0VUT4	A0A1X0VUT4	ORJ07036.1	Pseudomonas graminis	158627	Bacteria>Proteobacteria	DciA	NA	26	106	161	NA	NA	26	55	3	NA	NA	NA	NA	NA	NA	NA	NA	Bacteria>Proteobacteria>Gammaproteobacteria	NA
BProteo_Rsilvae_A0A1X0W3J2	A0A1X0W3J2	ORJ21333.1	Rouxiella silvae	1646373	Bacteria>Proteobacteria	DciA	IDR	25	98	181	113	136	25	83	3	NA	NA	NA	NA	NA	NA	NA	NA	Bacteria>Proteobacteria>Gammaproteobacteria	NA
BProteo_Rbadensis_A0A1X0WKD4	A0A1X0WKD4	ORJ27242.1	Rouxiella badensis	1646377	Bacteria>Proteobacteria	DciA	IDR	22	98	178	113	143	22	80	3	NA	NA	NA	NA	NA	NA	NA	NA	Bacteria>Proteobacteria>Gammaproteobacteria	NA
BActino_Msimiae_A0A1X0Y2Y0	A0A1X0Y2Y0	ORJ59422.1	Mycobacterium simiae	1784	Bacteria>Actinobacteria	DciA	IDR+IDR+IDR	75	162	187	1	73	75	25	3	UPF0232 PROTEIN SCO3875	NA	NA	NA	NA	NA	NA	NA	Bacteria>Actinobacteria>Actinomycetia	NA
BProteo_Ghydrogeniphilus_A0A1X0YBG0	A0A1X0YBG0	ORJ62442.1	Geothermobacter hydrogeniphilus	1969733	Bacteria>Proteobacteria	DciA	IDR	17	100	165	107	129	17	65	3	UPF0232 PROTEIN SCO3875	NA	NA	NA	NA	NA	NA	NA	Bacteria>Proteobacteria>Deltaproteobacteria	NA
BProteo_Pputida_A0A1X0ZI78	A0A1X0ZI78	KAF0251502.1	Pseudomonas putida	303	Bacteria>Proteobacteria	DciA	NA	12	95	151	NA	NA	12	56	2	NA	NA	NA	NA	NA	NA	NA	NA	Bacteria>Proteobacteria>Gammaproteobacteria	NA
BProteo_Pputida_A0A1X0ZVP6	A0A1X0ZVP6	ORL63630.1	Pseudomonas putida	303	Bacteria>Proteobacteria	DciA	NA	13	95	151	NA	NA	13	56	2	NA	NA	NA	NA	NA	NA	NA	NA	Bacteria>Proteobacteria>Gammaproteobacteria	NA
BProteo_Pputida_A0A1X1A6G5	A0A1X1A6G5	ORL67501.1	Pseudomonas putida	303	Bacteria>Proteobacteria	DciA	IDR	12	95	151	109	128	12	56	2	NA	NA	NA	NA	NA	NA	NA	NA	Bacteria>Proteobacteria>Gammaproteobacteria	NA
BActino_Wsp._A0A1X1B3B5	A0A1X1B3B5	ORM34555.1	Williamsia sp. 1135	1889262	Bacteria>Actinobacteria	DciA	IDR+IDR+IDR	71	156	181	165	181	71	25	3	UPF0232 PROTEIN SCO3875	NA	NA	NA	NA	NA	NA	NA	Bacteria>Actinobacteria>Actinomycetia	NA
BActino_Fsp._A0A1X1MX93	A0A1X1MX93	ORT51989.1	Frankia sp. KB5	683318	Bacteria>Actinobacteria	DciA	IDR	67	153	178	1	62	67	25	3	UPF0232 PROTEIN SCO3875	NA	NA	NA	NA	NA	NA	NA	Bacteria>Actinobacteria>Actinomycetia	NA
BActino_Ssp._A0A1X1NDP6	A0A1X1NDP6	ORT57786.1	Streptomyces sp. CB03238	1907777	Bacteria>Actinobacteria	DciA	IDR+IDR	68	159	186	1	64	68	27	3	UPF0232 PROTEIN SCO3875	NA	NA	NA	NA	NA	NA	NA	Bacteria>Actinobacteria>Actinomycetia	NA
BProteo_Bpuraquae_A0A1X1P9F3	A0A1X1P9F3	CAB3767284.1	Burkholderia puraquae	1904757	Bacteria>Proteobacteria	DciA	NA	19	104	158	NA	NA	19	54	3	NA	NA	NA	NA	NA	NA	NA	NA	Bacteria>Proteobacteria>Betaproteobacteria	NA
BActino_Fcasuarinae_A0A1X1PVA7	A0A1X1PVA7	ORT95194.1	Frankia casuarinae	106370	Bacteria>Actinobacteria	DciA	IDR	67	153	178	1	62	67	25	3	UPF0232 PROTEIN SCO3875	NA	NA	NA	NA	NA	NA	NA	Bacteria>Actinobacteria>Actinomycetia	NA
BFirmic_Asp._A0A1X1Q8H8	A0A1X1Q8H8	ORU01136.1	Anaerovibrio sp. JC8	1240085	Bacteria>Firmicutes	DciA	NA	23	109	314	NA	NA	23	205	3	UPF0232 PROTEIN SCO3875	NA	NA	NA	NA	NA	NA	NA	Bacteria>Firmicutes>Negativicutes	NA
BProteo_Csp._A0A1X1QFI3	A0A1X1QFI3	ORU89932.1	Cycloclasticus sp. symbiont of Poecilosclerida sp. M	1840537	Bacteria>Proteobacteria	DciA	NA	26	83	143	NA	NA	26	60	3	NA	NA	NA	NA	NA	NA	NA	NA	Bacteria>Proteobacteria>Gammaproteobacteria	NA
BProteo_Csp._A0A1X1QP62	A0A1X1QP62	ORU92988.1	Cycloclasticus sp. symbiont of Poecilosclerida sp. N	1840472	Bacteria>Proteobacteria	DciA	NA	18	92	147	NA	NA	18	55	3	NA	NA	NA	NA	NA	NA	NA	NA	Bacteria>Proteobacteria>Gammaproteobacteria	NA
BProteo_Csp._A0A1X1QTE0	A0A1X1QTE0	ORU94354.1	Cycloclasticus sp. symbiont of Bathymodiolus heckerae	1284675	Bacteria>Proteobacteria	DciA	NA	24	87	146	NA	NA	24	59	3	NA	NA	NA	NA	NA	NA	NA	NA	Bacteria>Proteobacteria>Gammaproteobacteria	NA
BActino_Mbohemicum_A0A1X1RB14	A0A1X1RB14	ORV02375.1	Mycobacterium bohemicum	56425	Bacteria>Actinobacteria	DciA	IDR+IDR+IDR	74	161	186	25	39	74	25	3	UPF0232 PROTEIN SCO3875	NA	NA	NA	NA	NA	NA	NA	Bacteria>Actinobacteria>Actinomycetia	NA
BActino_Mcelatum_A0A1X1RIL8	A0A1X1RIL8	ORV06937.1	Mycobacterium celatum	28045	Bacteria>Actinobacteria	DciA	IDR+IDR	79	165	190	1	79	79	25	3	UPF0232 PROTEIN SCO3875	NA	NA	NA	NA	NA	NA	NA	Bacteria>Actinobacteria>Actinomycetia	NA
BActino_Mfallax_A0A1X1RJB9	A0A1X1RJB9	BBY99272.1	Mycolicibacterium fallax	1793	Bacteria>Actinobacteria	DciA	IDR+IDR+IDR+IDR	80	164	190	47	69	80	26	3	UPF0232 PROTEIN SCO3875	NA	NA	NA	NA	NA	NA	NA	Bacteria>Actinobacteria>Actinomycetia	NA
BActino_Mdoricum_A0A1X1SZ56	A0A1X1SZ56	BBZ09672.1	Mycobacterium doricum	126673	Bacteria>Actinobacteria	DciA	IDR+IDR	75	161	186	1	75	75	25	3	UPF0232 PROTEIN SCO3875	NA	NA	NA	NA	NA	NA	NA	Bacteria>Actinobacteria>Actinomycetia	NA
BActino_Mconspicuum_A0A1X1T689	A0A1X1T689	ORV40084.1	Mycobacterium conspicuum	44010	Bacteria>Actinobacteria	DciA	IDR+IDR	57	144	169	15	58	57	25	3	UPF0232 PROTEIN SCO3875	NA	NA	NA	NA	NA	NA	NA	Bacteria>Actinobacteria>Actinomycetia	NA
BActino_Mengbaekii_A0A1X1TNI5	A0A1X1TNI5	ORV46038.1	Mycolicibacter engbaekii	188915	Bacteria>Actinobacteria	DciA	IDR+IDR	81	167	192	33	77	81	25	3	UPF0232 PROTEIN SCO3875	NA	NA	NA	NA	NA	NA	NA	Bacteria>Actinobacteria>Actinomycetia	NA
BActino_Mflorentinum_A0A1X1ULQ9	A0A1X1ULQ9	ORV57770.1	Mycobacterium florentinum	292462	Bacteria>Actinobacteria	DciA	IDR+IDR+IDR	74	160	185	165	185	74	25	3	UPF0232 PROTEIN SCO3875	NA	NA	NA	NA	NA	NA	NA	Bacteria>Actinobacteria>Actinomycetia	NA
BActino_Mfragae_A0A1X1UMF1	A0A1X1UMF1	ORV57858.1	Mycobacterium fragae	1260918	Bacteria>Actinobacteria	DciA	IDR+IDR	61	148	173	16	62	61	25	3	UPF0232 PROTEIN SCO3875	NA	NA	NA	NA	NA	NA	NA	Bacteria>Actinobacteria>Actinomycetia	NA
BActino_Meuropaeum_A0A1X1V0W9	A0A1X1V0W9	ORV62726.1	Mycobacterium europaeum	761804	Bacteria>Actinobacteria	DciA	IDR+IDR	73	160	185	165	185	73	25	3	UPF0232 PROTEIN SCO3875	NA	NA	NA	NA	NA	NA	NA	Bacteria>Actinobacteria>Actinomycetia	NA
BActino_Mgastri_A0A1X1VUE5	A0A1X1VUE5	ORV72641.1	Mycobacterium gastri	1777	Bacteria>Actinobacteria	DciA	IDR	72	159	184	29	70	72	25	3	UPF0232 PROTEIN SCO3875	NA	NA	NA	NA	NA	NA	NA	Bacteria>Actinobacteria>Actinomycetia	NA
BActino_Miranicum_A0A1X1WQ29	A0A1X1WQ29	ORV88633.1	Mycolicibacterium iranicum	912594	Bacteria>Actinobacteria	DciA	IDR+IDR+IDR+IDR	74	160	185	1	73	74	25	3	UPF0232 PROTEIN SCO3875	NA	NA	NA	NA	NA	NA	NA	Bacteria>Actinobacteria>Actinomycetia	NA
BActino_Mkubicae_A0A1X1XVC9	A0A1X1XVC9	ORW02818.1	Mycobacterium kubicae	120959	Bacteria>Actinobacteria	DciA	IDR	71	158	183	29	71	71	25	3	UPF0232 PROTEIN SCO3875	NA	NA	NA	NA	NA	NA	NA	Bacteria>Actinobacteria>Actinomycetia	NA
BActino_Mlongobardus_A0A1X1YEM3	A0A1X1YEM3	ORW09465.1	Mycolicibacter longobardus	1108812	Bacteria>Actinobacteria	DciA	IDR+IDR	81	167	192	33	52	81	25	3	UPF0232 PROTEIN SCO3875	NA	NA	NA	NA	NA	NA	NA	Bacteria>Actinobacteria>Actinomycetia	NA
BActino_Mkyorinense_A0A1X1YGX8	A0A1X1YGX8	ORW10372.1	Mycobacterium kyorinense	487514	Bacteria>Actinobacteria	DciA	IDR+IDR	63	149	174	14	34	63	25	3	UPF0232 PROTEIN SCO3875	NA	NA	NA	NA	NA	NA	NA	Bacteria>Actinobacteria>Actinomycetia	NA
BActino_Mnebraskense_A0A1X1Z7L1	A0A1X1Z7L1	ORW19393.1	Mycobacterium nebraskense	244292	Bacteria>Actinobacteria	DciA	IDR+IDR+IDR	75	162	187	167	187	75	25	3	UPF0232 PROTEIN SCO3875	NA	NA	NA	NA	NA	NA	NA	Bacteria>Actinobacteria>Actinomycetia	NA
BActino_Mnonchromogenicus_A0A1X1Z7N3	A0A1X1Z7N3	ORW19332.1	Mycolicibacter nonchromogenicus	1782	Bacteria>Actinobacteria	DciA	IDR+IDR+IDR	79	166	191	29	51	79	25	3	UPF0232 PROTEIN SCO3875	NA	NA	NA	NA	NA	NA	NA	Bacteria>Actinobacteria>Actinomycetia	NA
BActino_Mpalustre_A0A1X1ZSA4	A0A1X1ZSA4	ORW26284.1	Mycobacterium palustre	153971	Bacteria>Actinobacteria	DciA	IDR	72	159	184	30	73	72	25	3	UPF0232 PROTEIN SCO3875	NA	NA	NA	NA	NA	NA	NA	Bacteria>Actinobacteria>Actinomycetia	NA
BActino_Mparaense_A0A1X2ANE5	A0A1X2ANE5	ORW52910.1	Mycobacterium paraense	767916	Bacteria>Actinobacteria	DciA	IDR	72	159	184	30	73	72	25	3	UPF0232 PROTEIN SCO3875	NA	NA	NA	NA	NA	NA	NA	Bacteria>Actinobacteria>Actinomycetia	NA
BActino_Mperegrinum_A0A1X2B0D1	A0A1X2B0D1	ORW57054.1	Mycolicibacterium peregrinum	43304	Bacteria>Actinobacteria	DciA	IDR+IDR	84	170	195	26	56	84	25	3	UPF0232 PROTEIN SCO3875	NA	NA	NA	NA	NA	NA	NA	Bacteria>Actinobacteria>Actinomycetia	NA
BActino_Mriyadhense_A0A1X2BE22	A0A1X2BE22	ORW61923.1	Mycobacterium riyadhense	486698	Bacteria>Actinobacteria	DciA	IDR+IDR	74	161	186	33	76	74	25	3	UPF0232 PROTEIN SCO3875	NA	NA	NA	NA	NA	NA	NA	Bacteria>Actinobacteria>Actinomycetia	NA
BActino_Msaskatchewanense_A0A1X2CEL8	A0A1X2CEL8	ORW74263.1	Mycobacterium saskatchewanense	220927	Bacteria>Actinobacteria	DciA	IDR+IDR	63	150	175	23	64	63	25	3	UPF0232 PROTEIN SCO3875	NA	NA	NA	NA	NA	NA	NA	Bacteria>Actinobacteria>Actinomycetia	NA
BActino_Msp._A0A1X2DNA1	A0A1X2DNA1	ORW89149.1	Mycobacterium sp. IEC1808	1743230	Bacteria>Actinobacteria	DciA	IDR+IDR	73	160	185	33	72	73	25	3	UPF0232 PROTEIN SCO3875	NA	NA	NA	NA	NA	NA	NA	Bacteria>Actinobacteria>Actinomycetia	NA
BActino_Mszulgai_A0A1X2E4K4	A0A1X2E4K4	ORW95310.1	Mycobacterium szulgai	1787	Bacteria>Actinobacteria	DciA	IDR+IDR	73	160	185	31	73	73	25	3	UPF0232 PROTEIN SCO3875	NA	NA	NA	NA	NA	NA	NA	Bacteria>Actinobacteria>Actinomycetia	NA
BActino_Mterrae_A0A1X2EDG4	A0A1X2EDG4	SNV52746.1	Mycolicibacter terrae	1788	Bacteria>Actinobacteria	DciA	IDR+IDR	70	157	182	23	42	70	25	3	UPF0232 PROTEIN SCO3875	NA	NA	NA	NA	NA	NA	NA	Bacteria>Actinobacteria>Actinomycetia	NA
BActino_Mtrivialis_A0A1X2EJQ1	A0A1X2EJQ1	ORX04116.1	Mycolicibacillus trivialis	1798	Bacteria>Actinobacteria	DciA	IDR+IDR	71	158	183	23	37	71	25	3	UPF0232 PROTEIN SCO3875	NA	NA	NA	NA	NA	NA	NA	Bacteria>Actinobacteria>Actinomycetia	NA
BActino_Mwolinskyi_A0A1X2FFM6	A0A1X2FFM6	ORX17242.1	Mycolicibacterium wolinskyi	59750	Bacteria>Actinobacteria	DciA	IDR	77	163	188	33	72	77	25	3	UPF0232 PROTEIN SCO3875	NA	NA	NA	NA	NA	NA	NA	Bacteria>Actinobacteria>Actinomycetia	NA
BActino_Mvulneris_A0A1X2LCH4	A0A1X2LCH4	OSC31719.1	Mycobacterium vulneris	547163	Bacteria>Actinobacteria	DciA	IDR+IDR+IDR	73	160	185	31	72	73	25	3	UPF0232 PROTEIN SCO3875	NA	NA	NA	NA	NA	NA	NA	Bacteria>Actinobacteria>Actinomycetia	NA
BActino_Mdecipiens_A0A1X2LRL5	A0A1X2LRL5	OSC39304.1	Mycobacterium decipiens	1430326	Bacteria>Actinobacteria	DciA	IDR+IDR	74	161	186	1	74	74	25	3	UPF0232 PROTEIN SCO3875	NA	NA	NA	NA	NA	NA	NA	Bacteria>Actinobacteria>Actinomycetia	NA
BActino_Badolescentis_A0A1X2Z462	A0A1X2Z462	OSG89166.1	Bifidobacterium adolescentis	1680	Bacteria>Actinobacteria	DciA	NA	56	142	161	NA	NA	56	19	3	UPF0232 PROTEIN SCO3875	NA	NA	NA	NA	NA	NA	NA	Bacteria>Actinobacteria>Actinomycetia	NA
BActino_Badolescentis_A0A1X2ZD38	A0A1X2ZD38	OSG92338.1	Bifidobacterium adolescentis	1680	Bacteria>Actinobacteria	DciA	NA	56	142	161	NA	NA	56	19	3	UPF0232 PROTEIN SCO3875	NA	NA	NA	NA	NA	NA	NA	Bacteria>Actinobacteria>Actinomycetia	NA
BProteo_Nzoodegmatis_A0A1X3CLY6	A0A1X3CLY6	OSI08524.1	Neisseria zoodegmatis	326523	Bacteria>Proteobacteria	DciA	NA	14	87	139	NA	NA	14	52	3	NA	NA	NA	NA	NA	NA	NA	NA	Bacteria>Proteobacteria>Betaproteobacteria	NA
BProteo_Ndumasiana_A0A1X3DDI9	A0A1X3DDI9	OSI18019.1	Neisseria dumasiana	1931275	Bacteria>Proteobacteria	DciA	NA	15	88	140	NA	NA	15	52	3	NA	NA	NA	NA	NA	NA	NA	NA	Bacteria>Proteobacteria>Betaproteobacteria	NA
BProteo_Ndentiae_A0A1X3DFT8	A0A1X3DFT8	OSI18337.1	Neisseria dentiae	194197	Bacteria>Proteobacteria	DciA	NA	16	79	140	NA	NA	16	61	3	NA	NA	NA	NA	NA	NA	NA	NA	Bacteria>Proteobacteria>Betaproteobacteria	NA
BProteo_Bcanariense_A0A1X3FJ05	A0A1X3FJ05	OSI84876.1	Bradyrhizobium canariense	255045	Bacteria>Proteobacteria	DciA	NA	18	113	164	NA	NA	18	51	3	NA	NA	NA	NA	NA	NA	NA	NA	Bacteria>Proteobacteria>Alphaproteobacteria	NA
BActino_Nsp._A0A1X3P4P2	A0A1X3P4P2	OSM42198.1	Nesterenkonia sp. PF2B19	1881858	Bacteria>Actinobacteria	DciA	IDR	88	174	199	1	86	88	25	3	UPF0232 PROTEIN SCO3875	NA	NA	NA	NA	NA	NA	NA	Bacteria>Actinobacteria>Actinomycetia	NA
BCyanob_Craciborskii_A0A1X4G8H7	A0A1X4G8H7	OSO92885.1	Cylindrospermopsis raciborskii CENA303	1170769	Bacteria>Cyanobacteria	DciA	NA	6	92	198	NA	NA	6	106	2	UPF0232 PROTEIN SCO3875	NA	NA	NA	NA	NA	NA	NA	Bacteria>Cyanobacteria	NA
BActino_Ssp._A0A1X4IEJ6	A0A1X4IEJ6	OSP45165.1	Streptomyces sp. 13-12-16	1570823	Bacteria>Actinobacteria	DciA	NA	18	106	132	NA	NA	18	26	3	UPF0232 PROTEIN SCO3875	NA	NA	NA	NA	NA	NA	NA	Bacteria>Actinobacteria>Actinomycetia	NA
BProteo_Psp._A0A1X4IXJ0	A0A1X4IXJ0	OSP55073.1	Pseudoruegeria sp. SK021	1933035	Bacteria>Proteobacteria	DciA	IDR	28	112	176	1	22	28	64	3	NA	NA	NA	NA	NA	NA	NA	NA	Bacteria>Proteobacteria>Alphaproteobacteria	NA
BProteo_Tsp._A0A1X4N195	A0A1X4N195	OSQ32687.1	Thalassospira sp. MCCC 1A03138	1470576	Bacteria>Proteobacteria	DciA	IDR	50	142	207	1	20	50	65	3	NA	NA	NA	NA	NA	NA	NA	NA	Bacteria>Proteobacteria>Alphaproteobacteria	NA
BProteo_Tsp._A0A1X4NEF4	A0A1X4NEF4	OSQ45199.1	Thalassospira sp. MCCC 1A01428	1470575	Bacteria>Proteobacteria	DciA	IDR+IDR	53	142	199	1	28	53	57	3	NA	NA	NA	NA	NA	NA	NA	NA	Bacteria>Proteobacteria>Alphaproteobacteria	NA
BProteo_Mgeojedonensis_A0A1X4NQS8	A0A1X4NQS8	OSQ53325.1	Marivita geojedonensis	1123756	Bacteria>Proteobacteria	DciA	NA	15	105	170	NA	NA	15	65	3	NA	NA	NA	NA	NA	NA	NA	NA	Bacteria>Proteobacteria>Alphaproteobacteria	NA
BProteo_Mcryptomonadis_A0A1X4NTV2	A0A1X4NTV2	OSQ57248.1	Marivita cryptomonadis	505252	Bacteria>Proteobacteria	DciA	NA	15	105	170	NA	NA	15	65	3	NA	NA	NA	NA	NA	NA	NA	NA	Bacteria>Proteobacteria>Alphaproteobacteria	NA
BProteo_Damilsii_A0A1X4XVQ9	A0A1X4XVQ9	OSS41604.1	Desulfurella amilsii	1562698	Bacteria>Proteobacteria	DciA	NA	43	89	96	NA	NA	43	7	1	NA	NA	NA	NA	NA	NA	NA	NA	Bacteria>Proteobacteria>Deltaproteobacteria	NA
BActino_Byomogidense_A0A1X6WXK1	A0A1X6WXK1	SLM90524.1	Brevibacterium yomogidense	946573	Bacteria>Actinobacteria	DciA	IDR+IDR+IDR	90	176	201	182	201	90	25	3	UPF0232 PROTEIN SCO3875	NA	NA	NA	NA	NA	NA	NA	Bacteria>Actinobacteria>Actinomycetia	NA
BActino_Bnesterenkovii_A0A1X6X5R5	A0A1X6X5R5	SLM93532.1	Brachybacterium nesterenkovii	47847	Bacteria>Actinobacteria	DciA	IDR+IDR+IDR	127	213	238	92	126	127	25	3	UPF0232 PROTEIN SCO3875	NA	NA	NA	NA	NA	NA	NA	Bacteria>Actinobacteria>Actinomycetia	NA
BProteo_Lsoesokkakensis_A0A1X6YPW1	A0A1X6YPW1	PSK88267.1	Limimaricola soesokkakensis	1343159	Bacteria>Proteobacteria	DciA	IDR	19	106	169	123	144	19	63	3	NA	NA	NA	NA	NA	NA	NA	NA	Bacteria>Proteobacteria>Alphaproteobacteria	NA
BProteo_Rhalotolerans_A0A1X6Z076	A0A1X6Z076	SLN36335.1	Roseovarius halotolerans	505353	Bacteria>Proteobacteria	DciA	IDR	15	105	169	114	142	15	64	3	NA	NA	NA	NA	NA	NA	NA	NA	Bacteria>Proteobacteria>Alphaproteobacteria	NA
BProteo_Ralbus_A0A1X6Z3Y4	A0A1X6Z3Y4	SLN40031.1	Roseovarius albus	1247867	Bacteria>Proteobacteria	DciA	NA	15	105	175	NA	NA	15	70	3	NA	NA	NA	NA	NA	NA	NA	NA	Bacteria>Proteobacteria>Alphaproteobacteria	NA
BProteo_Rmeonggei_A0A1X6ZRR5	A0A1X6ZRR5	SLN59387.1	Ruegeria meonggei	1446476	Bacteria>Proteobacteria	DciA	IDR	16	105	168	117	146	16	63	3	NA	NA	NA	NA	NA	NA	NA	NA	Bacteria>Proteobacteria>Alphaproteobacteria	NA
BProteo_Pmarinus_A0A1X6ZTS2	A0A1X6ZTS2	SLN61121.1	Pseudooceanicola marinus	396013	Bacteria>Proteobacteria	DciA	NA	19	105	170	NA	NA	19	65	3	NA	NA	NA	NA	NA	NA	NA	NA	Bacteria>Proteobacteria>Alphaproteobacteria	NA
BProteo_Rjejudonensis_A0A1X6ZUU3	A0A1X6ZUU3	SLN60394.1	Roseivivax jejudonensis	1529041	Bacteria>Proteobacteria	DciA	IDR	14	104	170	123	143	14	66	3	NA	NA	NA	NA	NA	NA	NA	NA	Bacteria>Proteobacteria>Alphaproteobacteria	NA
BProteo_Rgaetbuli_A0A1X6ZWC0	A0A1X6ZWC0	SLN63407.1	Roseovarius gaetbuli	1356575	Bacteria>Proteobacteria	DciA	NA	15	105	169	NA	NA	15	64	3	NA	NA	NA	NA	NA	NA	NA	NA	Bacteria>Proteobacteria>Alphaproteobacteria	NA
BProteo_Raestuarii_A0A1X7BS70	A0A1X7BS70	SMC12457.1	Roseovarius aestuarii	475083	Bacteria>Proteobacteria	DciA	NA	15	105	169	NA	NA	15	64	3	NA	NA	NA	NA	NA	NA	NA	NA	Bacteria>Proteobacteria>Alphaproteobacteria	NA
BProteo_Tcaryophylli_A0A1X7C8T4	A0A1X7C8T4	SME92093.1	Trinickia caryophylli	28094	Bacteria>Proteobacteria	DciA	IDR+IDR	35	117	184	1	27	35	67	3	NA	NA	NA	NA	NA	NA	NA	NA	Bacteria>Proteobacteria>Betaproteobacteria	NA
BActino_Kindica_A0A1X7DIW5	A0A1X7DIW5	QBJ20435.1	Kocuria indica	1049583	Bacteria>Actinobacteria	DciA	NA	86	172	197	NA	NA	86	25	3	UPF0232 PROTEIN SCO3875	NA	NA	NA	NA	NA	NA	NA	Bacteria>Actinobacteria>Actinomycetia	NA
BProteo_Dgilichinskyi_A0A1X7DMZ8	A0A1X7DMZ8	SMF17886.1	Desulfovibrio gilichinskyi	1519643	Bacteria>Proteobacteria	DciA	NA	6	87	146	NA	NA	6	59	2	NA	NA	NA	NA	NA	NA	NA	NA	Bacteria>Proteobacteria>Deltaproteobacteria	NA
BProteo_Psp._A0A1X7EHA7	A0A1X7EHA7	SMF33555.1	Pseudomonas sp. URMO17WK12:I5	1305834	Bacteria>Proteobacteria	DciA	NA	20	91	157	NA	NA	20	66	3	NA	NA	NA	NA	NA	NA	NA	NA	Bacteria>Proteobacteria>Gammaproteobacteria	NA
BActino_Ccellulans_A0A1X7EYE7	A0A1X7EYE7	SMF42463.1	Cellulosimicrobium cellulans J1	903523	Bacteria>Actinobacteria	DciA	IDR+IDR+IDR	97	183	208	1	28	97	25	3	UPF0232 PROTEIN SCO3875	NA	NA	NA	NA	NA	NA	NA	Bacteria>Actinobacteria>Actinomycetia	NA
BProteo_Psp._A0A1X7F599	A0A1X7F599	SMF46251.1	Pseudomonas sp. LAMO17WK12:I1	1265486	Bacteria>Proteobacteria	DciA	NA	16	98	151	NA	NA	16	53	3	NA	NA	NA	NA	NA	NA	NA	NA	Bacteria>Proteobacteria>Gammaproteobacteria	NA
BProteo_Roryzae_A0A1X7F6P8	A0A1X7F6P8	SMF46858.1	Rhizobium oryzae	464029	Bacteria>Proteobacteria	DciA	NA	18	118	174	NA	NA	18	56	3	NA	NA	NA	NA	NA	NA	NA	NA	Bacteria>Proteobacteria>Alphaproteobacteria	NA
BProteo_Aoryzae_A0A1X7FDB1	A0A1X7FDB1	SMF50166.1	Azospirillum oryzae	286727	Bacteria>Proteobacteria	DciA	NA	7	99	157	NA	NA	7	58	2	NA	NA	NA	NA	NA	NA	NA	NA	Bacteria>Proteobacteria>Alphaproteobacteria	NA
BActino_Ssp._A0A1X7G3B8	A0A1X7G3B8	SMF63365.1	Streptomyces sp. Amel2xC10	1305826	Bacteria>Actinobacteria	DciA	IDR+IDR	62	150	176	148	176	62	26	3	UPF0232 PROTEIN SCO3875	NA	NA	NA	NA	NA	NA	NA	Bacteria>Actinobacteria>Actinomycetia	NA
BProteo_Aindica_A0A1X7GF18	A0A1X7GF18	SMF68800.1	Allosphingosinicella indica	941907	Bacteria>Proteobacteria	DciA	NA	6	98	170	NA	NA	6	72	2	NA	NA	NA	NA	NA	NA	NA	NA	Bacteria>Proteobacteria>Alphaproteobacteria	NA
BBacter_Atroitsensis_A0A1X7I7A7	A0A1X7I7A7	SMG09730.1	Arenibacter troitsensis	188872	Bacteria>Bacteroidetes	DciA	NA	10	96	98	NA	NA	10	2	4	UPF0232 PROTEIN SCO3875	NA	NA	NA	NA	NA	NA	NA	Bacteria>Bacteroidetes>Flavobacteriia	NA
BActino_Cpollutisoli_A0A1X7ISU8	A0A1X7ISU8	SMG17885.1	Corynebacterium pollutisoli	1610489	Bacteria>Actinobacteria	DciA	IDR	60	146	171	13	54	60	25	3	UPF0232 PROTEIN SCO3875	NA	NA	NA	NA	NA	NA	NA	Bacteria>Actinobacteria>Actinomycetia	NA
BFibrob_Fsp._A0A1X7J7N8	A0A1X7J7N8	SMG23502.1	Fibrobacter sp. UWB13	1896204	Bacteria>Fibrobacteres	DciA	NA	22	106	107	NA	NA	22	1	1	NA	NA	NA	NA	NA	NA	NA	NA	Bacteria>Fibrobacteres>Fibrobacteria	NA
BActino_Rrhodochrous_A0A1X7JF71	A0A1X7JF71	SMG26685.1	Rhodococcus rhodochrous J3	903528	Bacteria>Actinobacteria	DciA	IDR+IDR+IDR+IDR+IDR	78	165	190	1	94	78	25	3	UPF0232 PROTEIN SCO3875	NA	NA	NA	NA	NA	NA	NA	Bacteria>Actinobacteria>Actinomycetia	NA
BSynerg_Dsalsuginis_A0A1X7JGR8	A0A1X7JGR8	SMG26478.1	Dethiosulfovibrio salsuginis	561720	Bacteria>Synergistetes	DciA	NA	11	95	159	NA	NA	11	64	2	NA	NA	NA	NA	NA	NA	NA	NA	Bacteria>Synergistetes>Synergistia	NA
BBacter_Msericea_A0A1X7KT35	A0A1X7KT35	SMG43990.1	Marivirga sericea	1028	Bacteria>Bacteroidetes	DciA	NA	19	105	107	NA	NA	19	2	1	UPF0232 PROTEIN SCO3875	NA	NA	NA	NA	NA	NA	NA	Bacteria>Bacteroidetes>Cytophagia	NA
BProteo_Csp._A0A1X7L2B2	A0A1X7L2B2	SMG48001.1	Cedecea sp. NFIX57	1566286	Bacteria>Proteobacteria	DciA	NA	19	97	171	NA	NA	19	74	3	NA	NA	NA	NA	NA	NA	NA	NA	Bacteria>Proteobacteria>Gammaproteobacteria	NA
BActino_Apratensis_A0A1X7L5Q5	A0A1X7L5Q5	SMG48409.1	Agreia pratensis	150121	Bacteria>Actinobacteria	DciA	IDR	62	148	173	152	173	62	25	3	UPF0232 PROTEIN SCO3875	NA	NA	NA	NA	NA	NA	NA	Bacteria>Actinobacteria>Actinomycetia	NA
BBacter_Spsychroaquaticum_A0A1X7L925	A0A1X7L925	SMG49669.1	Sphingobacterium psychroaquaticum	561061	Bacteria>Bacteroidetes	DciA	NA	18	100	105	NA	NA	18	5	1	UPF0232 PROTEIN SCO3875	NA	NA	NA	NA	NA	NA	NA	Bacteria>Bacteroidetes>Sphingobacteriia	NA
BProteo_Psp._A0A1X7LFG7	A0A1X7LFG7	SMG52420.1	Paracoccus sp. J56	935850	Bacteria>Proteobacteria	DciA	NA	22	110	180	NA	NA	22	70	3	NA	NA	NA	NA	NA	NA	NA	NA	Bacteria>Proteobacteria>Alphaproteobacteria	NA
BProteo_Psusongensis_A0A1X7LTZ4	A0A1X7LTZ4	SMG57351.1	Paraburkholderia susongensis	1515439	Bacteria>Proteobacteria	DciA	NA	22	107	160	NA	NA	22	53	3	NA	NA	NA	NA	NA	NA	NA	NA	Bacteria>Proteobacteria>Betaproteobacteria	NA
BProteo_Maustralicum_A0A1X7NTE5	A0A1X7NTE5	SMH41439.1	Mesorhizobium australicum	536018	Bacteria>Proteobacteria	DciA	IDR+IDR	13	110	166	117	139	13	56	2	NA	NA	NA	NA	NA	NA	NA	NA	Bacteria>Proteobacteria>Alphaproteobacteria	NA
BProteo_Msp._A0A1X7NWL6	A0A1X7NWL6	SMH41878.1	Maritimibacter sp. HL-12	1162418	Bacteria>Proteobacteria	DciA	NA	12	99	165	NA	NA	12	66	2	NA	NA	NA	NA	NA	NA	NA	NA	Bacteria>Proteobacteria>Alphaproteobacteria	NA
BProteo_Alipoferum_A0A1X7P8X1	A0A1X7P8X1	SMH47337.1	Azospirillum lipoferum	193	Bacteria>Proteobacteria	DciA	NA	7	99	158	NA	NA	7	59	2	NA	NA	NA	NA	NA	NA	NA	NA	Bacteria>Proteobacteria>Alphaproteobacteria	NA
BActino_Roskolensis_A0A1X7PEL7	A0A1X7PEL7	SMH49174.1	Rathayibacter oskolensis	1891671	Bacteria>Actinobacteria	DciA	IDR+IDR	60	146	171	148	171	60	25	3	UPF0232 PROTEIN SCO3875	NA	NA	NA	NA	NA	NA	NA	Bacteria>Actinobacteria>Actinomycetia	NA
BSpiroc_Linterrogans_A0A1X8WJ88	A0A1X8WJ88	OCC27879.1	Leptospira interrogans serovar Canicola	211880	Bacteria>Spirochaetes	DciA	NA	18	103	154	NA	NA	18	51	3	UPF0232 PROTEIN SCO3875	NA	NA	NA	NA	NA	NA	NA	Bacteria>Spirochaetes>Spirochaetia	NA
BCyanob_Maeruginosa_A0A1X9L6V8	A0A1X9L6V8	ARI81093.1	Microcystis aeruginosa PCC 7806SL	1903187	Bacteria>Cyanobacteria	DciA	NA	6	91	186	NA	NA	6	95	2	UPF0232 PROTEIN SCO3875	NA	NA	NA	NA	NA	NA	NA	Bacteria>Cyanobacteria	NA
BActino_Cphyscomitrellae_A0A1X9LL10	A0A1X9LL10	ARJ03799.1	Cnuibacter physcomitrellae	1619308	Bacteria>Actinobacteria	DciA	NA	49	136	161	NA	NA	49	25	3	UPF0232 PROTEIN SCO3875	NA	NA	NA	NA	NA	NA	NA	Bacteria>Actinobacteria>Actinomycetia	NA
BProteo_Pdamselae_A0A1X9U325	A0A1X9U325	ARR50211.1	Photobacterium damselae subsp. damselae	85581	Bacteria>Proteobacteria	DciA	NA	21	88	156	NA	NA	21	68	3	NA	NA	NA	NA	NA	NA	NA	NA	Bacteria>Proteobacteria>Gammaproteobacteria	NA
BProteo_Ssp._A0A1X9YKM7	A0A1X9YKM7	ARS29311.1	Sphingomonas sp. KC8	1030157	Bacteria>Proteobacteria	DciA	IDR+IDR	30	122	183	1	26	30	61	3	NA	NA	NA	NA	NA	NA	NA	NA	Bacteria>Proteobacteria>Alphaproteobacteria	NA
BBacter_Pactiniarum_A0A1X9YVZ3	A0A1X9YVZ3	ARS37075.1	Pontibacter actiniarum	323450	Bacteria>Bacteroidetes	DciA	NA	20	106	107	NA	NA	20	1	1	UPF0232 PROTEIN SCO3875	NA	NA	NA	NA	NA	NA	NA	Bacteria>Bacteroidetes>Cytophagia	NA
BBacter_Sbacterium_A0A1X9ZC03	A0A1X9ZC03	ARS42699.1	Sphingobacteriaceae bacterium GW460-11-11-14-LB5	1986952	Bacteria>Bacteroidetes	DciA	NA	9	95	96	NA	NA	9	1	4	NA	NA	NA	NA	NA	NA	NA	NA	Bacteria>Bacteroidetes>Sphingobacteriia	NA
BActino_Mdioxanotrophicus_A0A1Y0CDF7	A0A1Y0CDF7	ART73298.1	Mycobacterium dioxanotrophicus	482462	Bacteria>Actinobacteria	DciA	IDR+IDR+IDR	83	165	190	22	42	83	25	3	UPF0232 PROTEIN SCO3875	NA	NA	NA	NA	NA	NA	NA	Bacteria>Actinobacteria>Actinomycetia	NA
BProteo_Yvestfoldensis_A0A1Y0EHD5	A0A1Y0EHD5	ARU03015.1	Yoonia vestfoldensis	245188	Bacteria>Proteobacteria	DciA	NA	18	107	169	NA	NA	18	62	3	NA	NA	NA	NA	NA	NA	NA	NA	Bacteria>Proteobacteria>Alphaproteobacteria	NA
BProteo_Cserinivorans_A0A1Y0EQR7	A0A1Y0EQR7	ARU05943.1	Comamonas serinivorans	1082851	Bacteria>Proteobacteria	DciA	NA	21	95	101	NA	NA	21	6	1	NA	NA	NA	NA	NA	NA	NA	NA	Bacteria>Proteobacteria>Betaproteobacteria	NA
BProteo_Ssp._A0A1Y0G4W6	A0A1Y0G4W6	ARU30608.1	Sulfuriferula sp. AH1	1985873	Bacteria>Proteobacteria	DciA	NA	24	88	149	NA	NA	24	61	3	NA	NA	NA	NA	NA	NA	NA	NA	Bacteria>Proteobacteria>Betaproteobacteria	NA
BArmati_Abacterium_A0A1Y0H213	A0A1Y0H213	ARU42152.1	Armatimonadetes bacterium Uphvl-Ar1	2004467	Bacteria>Armatimonadetes	DciA	NA	4	90	101	NA	NA	4	11	4	UPF0232 PROTEIN SCO3875	NA	NA	NA	NA	NA	NA	NA	Bacteria>Armatimonadetes	NA
BArmati_Abacterium_A0A1Y0H6U8	A0A1Y0H6U8	ARU43797.1	Armatimonadetes bacterium Uphvl-Ar2	2004468	Bacteria>Armatimonadetes	DciA	NA	5	89	105	NA	NA	5	16	2	NA	NA	NA	NA	NA	NA	NA	NA	Bacteria>Armatimonadetes	NA
BActino_Ccellulans_A0A1Y0I1R1	A0A1Y0I1R1	ARU53726.1	Cellulosimicrobium cellulans	1710	Bacteria>Actinobacteria	DciA	IDR+IDR	55	141	166	147	166	55	25	3	UPF0232 PROTEIN SCO3875	NA	NA	NA	NA	NA	NA	NA	Bacteria>Actinobacteria>Actinomycetia	NA
BProteo_Omessinensis_A0A1Y0IGN2	A0A1Y0IGN2	ARU58685.1	Oleiphilus messinensis	141451	Bacteria>Proteobacteria	DciA	NA	12	96	151	NA	NA	12	55	2	NA	NA	NA	NA	NA	NA	NA	NA	Bacteria>Proteobacteria>Gammaproteobacteria	NA
BProteo_Psp._A0A1Y0KVE0	A0A1Y0KVE0	ARU89681.1	Pseudomonas sp. M30-35	1981174	Bacteria>Proteobacteria	DciA	NA	13	98	151	NA	NA	13	53	2	NA	NA	NA	NA	NA	NA	NA	NA	Bacteria>Proteobacteria>Gammaproteobacteria	NA
BBacter_Psp._A0A1Y0M7H7	A0A1Y0M7H7	ARV05901.1	Polaribacter sp. SA4-10	754397	Bacteria>Bacteroidetes	DciA	NA	10	96	98	NA	NA	10	2	4	UPF0232 PROTEIN SCO3875	NA	NA	NA	NA	NA	NA	NA	Bacteria>Bacteroidetes>Flavobacteriia	NA
BBacter_Wsp._A0A1Y0MJI3	A0A1Y0MJI3	ARV10516.1	Winogradskyella sp. PC-19	754417	Bacteria>Bacteroidetes	DciA	NA	10	96	98	NA	NA	10	2	4	NA	NA	NA	NA	NA	NA	NA	NA	Bacteria>Bacteroidetes>Flavobacteriia	NA
BBacter_Gsp._A0A1Y0ML36	A0A1Y0ML36	ARV11067.1	Gilvibacter sp. SZ-19	754429	Bacteria>Bacteroidetes	DciA	NA	10	96	98	NA	NA	10	2	4	UPF0232 PROTEIN SCO3875	NA	NA	NA	NA	NA	NA	NA	Bacteria>Bacteroidetes>Flavobacteriia	NA
BBacter_Psp._A0A1Y0MU66	A0A1Y0MU66	ARV13987.1	Polaribacter sp. SA4-12	1312072	Bacteria>Bacteroidetes	DciA	NA	10	95	98	NA	NA	10	3	4	UPF0232 PROTEIN SCO3875	NA	NA	NA	NA	NA	NA	NA	Bacteria>Bacteroidetes>Flavobacteriia	NA
BProteo_Vanguillarum_A0A1Y0NZ33	A0A1Y0NZ33	MBF4214419.1	Vibrio anguillarum	55601	Bacteria>Proteobacteria	DciA	NA	13	90	151	NA	NA	13	61	2	NA	NA	NA	NA	NA	NA	NA	NA	Bacteria>Proteobacteria>Gammaproteobacteria	NA
BCyanob_Ncyanobacterium_A0A1Y0RT13	A0A1Y0RT13	ARV61650.1	Nostocales cyanobacterium HT-58-2	1940762	Bacteria>Cyanobacteria	DciA	NA	5	90	187	NA	NA	5	97	2	UPF0232 PROTEIN SCO3875	NA	NA	NA	NA	NA	NA	NA	Bacteria>Cyanobacteria	NA
BProteo_Aascendens_A0A1Y0V6Q3	A0A1Y0V6Q3	ARW10477.1	Acetobacter ascendens	481146	Bacteria>Proteobacteria	DciA	IDR+IDR	39	124	178	129	157	39	54	3	UPF0232 PROTEIN SCO3875	NA	NA	NA	NA	NA	NA	NA	Bacteria>Proteobacteria>Alphaproteobacteria	NA
BProteo_Apasteurianus_A0A1Y0XWV5	A0A1Y0XWV5	ARW47409.1	Acetobacter pasteurianus subsp. pasteurianus	481145	Bacteria>Proteobacteria	DciA	IDR+IDR	40	125	179	1	34	40	54	3	UPF0232 PROTEIN SCO3875	NA	NA	NA	NA	NA	NA	NA	Bacteria>Proteobacteria>Alphaproteobacteria	NA
BProteo_Bstabilis_A0A1Y1BKM5	A0A1Y1BKM5	BAX59656.1	Burkholderia stabilis	95485	Bacteria>Proteobacteria	DciA	NA	55	140	195	NA	NA	55	55	3	NA	NA	NA	NA	NA	NA	NA	NA	Bacteria>Proteobacteria>Betaproteobacteria	NA
BBacter_Lantarcticum_A0A1Y1CMC7	A0A1Y1CMC7	BAX81112.1	Labilibaculum antarcticum	1717717	Bacteria>Bacteroidetes	DciA	NA	9	95	96	NA	NA	9	1	4	UPF0232 PROTEIN SCO3875	NA	NA	NA	NA	NA	NA	NA	Bacteria>Bacteroidetes>Bacteroidia	NA
BProteo_Tbacterium_A0A1Y1Q3N2	A0A1Y1Q3N2	OQW91091.1	Thiotrichaceae bacterium IS1	1934244	Bacteria>Proteobacteria	DciA	NA	32	106	113	NA	NA	32	7	1	NA	NA	NA	NA	NA	NA	NA	NA	Bacteria>Proteobacteria>Gammaproteobacteria	NA
BActino_Rnasimurium_A0A1Y1RQ30	A0A1Y1RQ30	ORC20214.1	Rothia nasimurium	85336	Bacteria>Actinobacteria	DciA	IDR	89	174	201	182	201	89	27	3	UPF0232 PROTEIN SCO3875	NA	NA	NA	NA	NA	NA	NA	Bacteria>Actinobacteria>Actinomycetia	NA
BSpiroc_Maestuarii_A0A1Y1RXR5	A0A1Y1RXR5	ORC34611.1	Marispirochaeta aestuarii	1963862	Bacteria>Spirochaetes	DciA	IDR+IDR	6	90	151	106	151	6	61	2	NA	NA	NA	NA	NA	NA	NA	NA	Bacteria>Spirochaetes>Spirochaetia	NA
BBacter_Zatlantica_A0A1Y1T2P5	A0A1Y1T2P5	ORL45298.1	Zunongwangia atlantica 22II14-10F7	1185767	Bacteria>Bacteroidetes	DciA	NA	9	95	97	NA	NA	9	2	4	UPF0232 PROTEIN SCO3875	NA	NA	NA	NA	NA	NA	NA	Bacteria>Bacteroidetes>Flavobacteriia	NA
BProteo_Bjaponicum_A0A1Y2JIJ0	A0A1Y2JIJ0	OSJ29363.1	Bradyrhizobium japonicum	375	Bacteria>Proteobacteria	DciA	NA	17	112	163	NA	NA	17	51	3	NA	NA	NA	NA	NA	NA	NA	NA	Bacteria>Proteobacteria>Alphaproteobacteria	NA
BProteo_Maustralis_A0A1Y2K7X2	A0A1Y2K7X2	OSM06828.1	Magnetofaba australis IT-1	1434232	Bacteria>Proteobacteria	DciA	NA	3	87	156	NA	NA	3	69	2	UPF0232 PROTEIN SCO3875	NA	NA	NA	NA	NA	NA	NA	Bacteria>Proteobacteria>Alphaproteobacteria	NA
BActino_Msp._A0A1Y2KK04	A0A1Y2KK04	OSP08203.1	Microbacterium sp. LEMMJ01	1978350	Bacteria>Actinobacteria	DciA	NA	58	144	169	NA	NA	58	25	3	UPF0232 PROTEIN SCO3875	NA	NA	NA	NA	NA	NA	NA	Bacteria>Actinobacteria>Actinomycetia	NA
BProteo_Tmesophila_A0A1Y2L3P4	A0A1Y2L3P4	OSQ39452.1	Thalassospira mesophila	1293891	Bacteria>Proteobacteria	DciA	IDR+IDR	52	142	199	1	17	52	57	3	NA	NA	NA	NA	NA	NA	NA	NA	Bacteria>Proteobacteria>Alphaproteobacteria	NA
BProteo_Talkalitolerans_A0A1Y2L991	A0A1Y2L991	OSQ47087.1	Thalassospira alkalitolerans	1293890	Bacteria>Proteobacteria	DciA	IDR+IDR	50	142	207	1	18	50	65	3	NA	NA	NA	NA	NA	NA	NA	NA	Bacteria>Proteobacteria>Alphaproteobacteria	NA
BActino_Pautotrophica_A0A1Y2MTX9	A0A1Y2MTX9	OSY38655.1	Pseudonocardia autotrophica	2074	Bacteria>Actinobacteria	DciA	IDR+IDR+IDR	73	159	184	30	50	73	25	3	UPF0232 PROTEIN SCO3875	NA	NA	NA	NA	NA	NA	NA	Bacteria>Actinobacteria>Actinomycetia	NA
BActino_Splatensis_A0A1Y2NGU9	A0A1Y2NGU9	OSY46706.1	Streptomyces platensis	58346	Bacteria>Actinobacteria	DciA	IDR	62	151	177	28	57	62	26	3	UPF0232 PROTEIN SCO3875	NA	NA	NA	NA	NA	NA	NA	Bacteria>Actinobacteria>Actinomycetia	NA
BActino_Sfradiae_A0A1Y2P1G0	A0A1Y2P1G0	OSY53420.1	Streptomyces fradiae ATCC 10745 = DSM 40063	1319510	Bacteria>Actinobacteria	DciA	IDR+IDR+IDR	92	183	209	11	25	92	26	3	UPF0232 PROTEIN SCO3875	NA	NA	NA	NA	NA	NA	NA	Bacteria>Actinobacteria>Actinomycetia	NA
BActino_Sfradiae_A0A1Y2P3A8	A0A1Y2P3A8	OSY53931.1	Streptomyces fradiae ATCC 10745 = DSM 40063	1319510	Bacteria>Actinobacteria	DciA	IDR+IDR+IDR	53	141	267	144	174	53	126	3	NA	NA	NA	NA	NA	NA	NA	NA	Bacteria>Actinobacteria>Actinomycetia	NA
BBacter_Tholothuriorum_A0A1Y2PD79	A0A1Y2PD79	OSY87638.1	Tenacibaculum holothuriorum	1635173	Bacteria>Bacteroidetes	DciA	NA	10	95	98	NA	NA	10	3	4	UPF0232 PROTEIN SCO3875	NA	NA	NA	NA	NA	NA	NA	Bacteria>Bacteroidetes>Flavobacteriia	NA
BProteo_Hsp._A0A1Y2Q460	A0A1Y2Q460	OSZ62893.1	Hydrogenophaga sp. IBVHS2	1985170	Bacteria>Proteobacteria	DciA	NA	43	117	124	NA	NA	43	7	1	NA	NA	NA	NA	NA	NA	NA	NA	Bacteria>Proteobacteria>Betaproteobacteria	NA
BProteo_Ssp._A0A1Y2QPW6	A0A1Y2QPW6	OSZ69993.1	Sphingomonas sp. IBVSS2	1985172	Bacteria>Proteobacteria	DciA	IDR+IDR	25	115	177	1	22	25	62	3	NA	NA	NA	NA	NA	NA	NA	NA	Bacteria>Proteobacteria>Alphaproteobacteria	NA
BProteo_Hsp._A0A1Y2R9C2	A0A1Y2R9C2	OSZ76574.1	Hydrogenophaga sp. IBVHS1	1985169	Bacteria>Proteobacteria	DciA	NA	6	89	96	NA	NA	6	7	4	NA	NA	NA	NA	NA	NA	NA	NA	Bacteria>Proteobacteria>Betaproteobacteria	NA
BBacter_Cbacterium_A0A1Y2RB77	A0A1Y2RB77	OSZ79742.1	Chitinophagaceae bacterium IBVUCB2	1985174	Bacteria>Bacteroidetes	DciA	NA	5	92	93	NA	NA	5	1	4	NA	NA	NA	NA	NA	NA	NA	NA	Bacteria>Bacteroidetes>Chitinophagia	NA
BProteo_Xvietnamensis_A0A1Y2SEC3	A0A1Y2SEC3	OTA17120.1	Xenorhabdus vietnamensis	351656	Bacteria>Proteobacteria	DciA	NA	26	98	178	NA	NA	26	80	3	NA	NA	NA	NA	NA	NA	NA	NA	Bacteria>Proteobacteria>Gammaproteobacteria	NA
BProteo_Xbeddingii_A0A1Y2SV17	A0A1Y2SV17	OTA21819.1	Xenorhabdus beddingii	40578	Bacteria>Proteobacteria	DciA	NA	25	98	178	NA	NA	25	80	3	NA	NA	NA	NA	NA	NA	NA	NA	Bacteria>Proteobacteria>Gammaproteobacteria	NA
BActino_Amacacae_A0A1Y2SY32	A0A1Y2SY32	OTA29160.1	Alloscardovia macacae	1160091	Bacteria>Actinobacteria	DciA	NA	56	130	157	NA	NA	56	27	3	UPF0232 PROTEIN SCO3875	NA	NA	NA	NA	NA	NA	NA	Bacteria>Actinobacteria>Actinomycetia	NA
BProteo_Csp._A0A1Y3A3Q9	A0A1Y3A3Q9	OTE98187.1	Crenothrix sp. D3	1880899	Bacteria>Proteobacteria	DciA	NA	24	78	147	NA	NA	24	69	3	NA	NA	NA	NA	NA	NA	NA	NA	Bacteria>Proteobacteria>Gammaproteobacteria	NA
BProteo_Asp._A0A1Y3CQ42	A0A1Y3CQ42	OTG69495.1	Acinetobacter sp. ANC 4470	1977881	Bacteria>Proteobacteria	DciA	NA	35	94	146	NA	NA	35	52	3	NA	NA	NA	NA	NA	NA	NA	NA	Bacteria>Proteobacteria>Gammaproteobacteria	NA
BProteo_Asp._A0A1Y3DDE7	A0A1Y3DDE7	OTG99988.1	Acinetobacter sp. ANC 4973	1977871	Bacteria>Proteobacteria	DciA	NA	27	94	146	NA	NA	27	52	3	NA	NA	NA	NA	NA	NA	NA	NA	Bacteria>Proteobacteria>Gammaproteobacteria	NA
BProteo_Asp._A0A1Y3G5K6	A0A1Y3G5K6	OUI88713.1	Acetobacter sp. DmW_043	1670658	Bacteria>Proteobacteria	DciA	NA	41	126	178	NA	NA	41	52	3	NA	NA	NA	NA	NA	NA	NA	NA	Bacteria>Proteobacteria>Alphaproteobacteria	NA
BProteo_Amalorum_A0A1Y3G6T7	A0A1Y3G6T7	OUJ06545.1	Acetobacter malorum	178901	Bacteria>Proteobacteria	DciA	IDR+IDR	36	122	173	1	20	36	51	3	NA	NA	NA	NA	NA	NA	NA	NA	Bacteria>Proteobacteria>Alphaproteobacteria	NA
BProteo_Psp._A0A1Y3KCB7	A0A1Y3KCB7	OUM23486.1	Pseudomonas sp. 1239	1985343	Bacteria>Proteobacteria	DciA	NA	15	96	149	NA	NA	15	53	3	NA	NA	NA	NA	NA	NA	NA	NA	Bacteria>Proteobacteria>Gammaproteobacteria	NA
BActino_Aagilis_A0A1Y3LVW2	A0A1Y3LVW2	OUM42307.1	Arthrobacter agilis	37921	Bacteria>Actinobacteria	DciA	IDR	73	159	184	1	71	73	25	3	UPF0232 PROTEIN SCO3875	NA	NA	NA	NA	NA	NA	NA	Bacteria>Actinobacteria>Actinomycetia	NA
BActino_Aagilis_A0A1Y3M0Q4	A0A1Y3M0Q4	OUM44017.1	Arthrobacter agilis	37921	Bacteria>Actinobacteria	DciA	IDR+IDR	62	148	173	1	60	62	25	3	UPF0232 PROTEIN SCO3875	NA	NA	NA	NA	NA	NA	NA	Bacteria>Actinobacteria>Actinomycetia	NA
BProteo_Pcaspiana_A0A1Y3P6G2	A0A1Y3P6G2	OUM75410.1	Pseudomonas caspiana	1451454	Bacteria>Proteobacteria	DciA	NA	15	98	151	NA	NA	15	53	3	NA	NA	NA	NA	NA	NA	NA	NA	Bacteria>Proteobacteria>Gammaproteobacteria	NA
BBacter_Aonderdonkii_A0A1Y3QRU4	A0A1Y3QRU4	OUN02326.1	Alistipes onderdonkii	328813	Bacteria>Bacteroidetes	DciA	NA	4	88	90	NA	NA	4	2	4	NA	NA	NA	NA	NA	NA	NA	NA	Bacteria>Bacteroidetes>Bacteroidia	NA
BActino_Emassiliensis_A0A1Y3U2A2	A0A1Y3U2A2	OUN42856.1	Enorma massiliensis	1472761	Bacteria>Actinobacteria	DciA	IDR	3	67	150	81	111	3	83	2	NA	NA	NA	NA	NA	NA	NA	NA	Bacteria>Actinobacteria>Coriobacteriia	NA
BActino_Csp._A0A1Y3UCC3	A0A1Y3UCC3	OUN46456.1	Collinsella sp. An7	1965651	Bacteria>Actinobacteria	DciA	IDR	23	92	193	106	127	23	101	3	NA	NA	NA	NA	NA	NA	NA	NA	Bacteria>Actinobacteria>Coriobacteriia	NA
BBacter_Buniformis_A0A1Y3UYN5	A0A1Y3UYN5	OUN53894.1	Bacteroides uniformis	820	Bacteria>Bacteroidetes	DciA	NA	9	95	96	NA	NA	9	1	4	UPF0232 PROTEIN SCO3875	NA	NA	NA	NA	NA	NA	NA	Bacteria>Bacteroidetes>Bacteroidia	NA
BBacter_Asp._A0A1Y3VAU0	A0A1Y3VAU0	OUN58174.1	Alistipes sp. An66	1965650	Bacteria>Bacteroidetes	DciA	NA	4	88	90	NA	NA	4	2	4	UPF0232 PROTEIN SCO3875	NA	NA	NA	NA	NA	NA	NA	Bacteria>Bacteroidetes>Bacteroidia	NA
BBacter_Bsp._A0A1Y3VTJ3	A0A1Y3VTJ3	OUN64336.1	Butyricimonas sp. An62	1965649	Bacteria>Bacteroidetes	DciA	NA	4	87	88	NA	NA	4	1	4	UPF0232 PROTEIN SCO3875	NA	NA	NA	NA	NA	NA	NA	Bacteria>Bacteroidetes>Bacteroidia	NA
BBacter_Bsp._A0A1Y3WJ40	A0A1Y3WJ40	OUN73202.1	Barnesiella sp. An55	1965646	Bacteria>Bacteroidetes	DciA	NA	8	95	96	NA	NA	8	1	4	UPF0232 PROTEIN SCO3875	NA	NA	NA	NA	NA	NA	NA	Bacteria>Bacteroidetes>Bacteroidia	NA
BBacter_Asp._A0A1Y3WXR5	A0A1Y3WXR5	OUN78096.1	Alistipes sp. An54	1965645	Bacteria>Bacteroidetes	DciA	NA	4	88	90	NA	NA	4	2	4	NA	NA	NA	NA	NA	NA	NA	NA	Bacteria>Bacteroidetes>Bacteroidia	NA
BBacter_Bsp._A0A1Y3XCK9	A0A1Y3XCK9	OUN80997.1	Bacteroides sp. An51A	1965640	Bacteria>Bacteroidetes	DciA	NA	9	95	96	NA	NA	9	1	4	UPF0232 PROTEIN SCO3875	NA	NA	NA	NA	NA	NA	NA	Bacteria>Bacteroidetes>Bacteroidia	NA
BBacter_Pjohnsonii_A0A1Y3Z2Y9	A0A1Y3Z2Y9	OUO03932.1	Parabacteroides johnsonii	387661	Bacteria>Bacteroidetes	DciA	NA	9	96	97	NA	NA	9	1	4	UPF0232 PROTEIN SCO3875	NA	NA	NA	NA	NA	NA	NA	Bacteria>Bacteroidetes>Bacteroidia	NA
BBacter_Pdorei_A0A1Y3ZMH5	A0A1Y3ZMH5	KAA5325009.1	Phocaeicola dorei	357276	Bacteria>Bacteroidetes	DciA	NA	9	95	96	NA	NA	9	1	4	UPF0232 PROTEIN SCO3875	NA	NA	NA	NA	NA	NA	NA	Bacteria>Bacteroidetes>Bacteroidia	NA
BActino_Csp._A0A1Y4AGP3	A0A1Y4AGP3	OUO20129.1	Collinsella sp. An307	1965630	Bacteria>Actinobacteria	DciA	IDR+IDR	18	92	205	116	132	18	113	3	NA	NA	NA	NA	NA	NA	NA	NA	Bacteria>Actinobacteria>Coriobacteriia	NA
BBacter_Asp._A0A1Y4ARP6	A0A1Y4ARP6	OUO23619.1	Alistipes sp. An31A	1965631	Bacteria>Bacteroidetes	DciA	NA	4	89	90	NA	NA	4	1	4	UPF0232 PROTEIN SCO3875	NA	NA	NA	NA	NA	NA	NA	Bacteria>Bacteroidetes>Bacteroidia	NA
BBacter_Bsp._A0A1Y4ASF9	A0A1Y4ASF9	OUO23879.1	Bacteroides sp. An322	1965632	Bacteria>Bacteroidetes	DciA	NA	9	95	96	NA	NA	9	1	4	UPF0232 PROTEIN SCO3875	NA	NA	NA	NA	NA	NA	NA	Bacteria>Bacteroidetes>Bacteroidia	NA
BFirmic_Msp._A0A1Y4CRM5	A0A1Y4CRM5	OUO46680.1	Megasphaera sp. An286	1965622	Bacteria>Firmicutes	DciA	NA	18	97	302	NA	NA	18	205	3	UPF0232 PROTEIN SCO3875	NA	NA	NA	NA	NA	NA	NA	Bacteria>Firmicutes>Negativicutes	NA
BProteo_Dsp._A0A1Y4CV40	A0A1Y4CV40	OUO50867.1	Desulfovibrio sp. An276	1965618	Bacteria>Proteobacteria	DciA	NA	25	107	167	NA	NA	25	60	3	NA	NA	NA	NA	NA	NA	NA	NA	Bacteria>Proteobacteria>Deltaproteobacteria	NA
BBacter_Psp._A0A1Y4D059	A0A1Y4D059	OUO50338.1	Parabacteroides sp. An277	1965619	Bacteria>Bacteroidetes	DciA	NA	8	93	97	NA	NA	8	4	4	NA	NA	NA	NA	NA	NA	NA	NA	Bacteria>Bacteroidetes>Bacteroidia	NA
BElusim_Esp._A0A1Y4DQK2	A0A1Y4DQK2	OUO57651.1	Elusimicrobium sp. An273	1965617	Bacteria>Elusimicrobia	DciA	NA	34	97	98	NA	NA	34	1	1	NA	NA	NA	NA	NA	NA	NA	NA	Bacteria>Elusimicrobia>Elusimicrobia	NA
BBacter_Bsp._A0A1Y4DW53	A0A1Y4DW53	OUO63386.1	Bacteroides sp. An279	1965620	Bacteria>Bacteroidetes	DciA	NA	9	95	96	NA	NA	9	1	4	UPF0232 PROTEIN SCO3875	NA	NA	NA	NA	NA	NA	NA	Bacteria>Bacteroidetes>Bacteroidia	NA
BBacter_Bsp._A0A1Y4FMA8	A0A1Y4FMA8	OUO84325.1	Bacteroides sp. An269	1965613	Bacteria>Bacteroidetes	DciA	NA	9	95	96	NA	NA	9	1	4	UPF0232 PROTEIN SCO3875	NA	NA	NA	NA	NA	NA	NA	Bacteria>Bacteroidetes>Bacteroidia	NA
BSynerg_Csp._A0A1Y4GBH3	A0A1Y4GBH3	OUO93217.1	Cloacibacillus sp. An23	1965591	Bacteria>Synergistetes	DciA	IDR+IDR	40	111	181	1	30	40	70	3	NA	NA	NA	NA	NA	NA	NA	NA	Bacteria>Synergistetes>Synergistia	NA
BBacter_Bsp._A0A1Y4GT34	A0A1Y4GT34	OUO98874.1	Barnesiella sp. An22	1965590	Bacteria>Bacteroidetes	DciA	NA	8	95	96	NA	NA	8	1	4	UPF0232 PROTEIN SCO3875	NA	NA	NA	NA	NA	NA	NA	Bacteria>Bacteroidetes>Bacteroidia	NA
BBacter_Msp._A0A1Y4HNC8	A0A1Y4HNC8	OUP06042.1	Mediterranea sp. An20	1965586	Bacteria>Bacteroidetes	DciA	NA	8	95	96	NA	NA	8	1	4	UPF0232 PROTEIN SCO3875	NA	NA	NA	NA	NA	NA	NA	Bacteria>Bacteroidetes>Bacteroidia	NA
BActino_Csp._A0A1Y4I170	A0A1Y4I170	OUP10542.1	Collinsella sp. An2	1965585	Bacteria>Actinobacteria	DciA	IDR	4	67	154	79	124	4	87	2	NA	NA	NA	NA	NA	NA	NA	NA	Bacteria>Actinobacteria>Coriobacteriia	NA
BBacter_Bclarus_A0A1Y4JR71	A0A1Y4JR71	OUO02984.1	Bacteroides clarus	626929	Bacteria>Bacteroidetes	DciA	NA	9	95	96	NA	NA	9	1	4	UPF0232 PROTEIN SCO3875	NA	NA	NA	NA	NA	NA	NA	Bacteria>Bacteroidetes>Bacteroidia	NA
BBacter_Bsp._A0A1Y4JX43	A0A1Y4JX43	OUP37128.1	Bacteroides sp. An19	1965580	Bacteria>Bacteroidetes	DciA	NA	9	95	96	NA	NA	9	1	4	UPF0232 PROTEIN SCO3875	NA	NA	NA	NA	NA	NA	NA	Bacteria>Bacteroidetes>Bacteroidia	NA
BBacter_Asp._A0A1Y4U7N6	A0A1Y4U7N6	OUQ52856.1	Alistipes sp. An116	1965546	Bacteria>Bacteroidetes	DciA	NA	4	88	90	NA	NA	4	2	4	NA	NA	NA	NA	NA	NA	NA	NA	Bacteria>Bacteroidetes>Bacteroidia	NA
BProteo_Apittii_A0A1Y4YWT2	A0A1Y4YWT2	OTU27814.1	Acinetobacter pittii	48296	Bacteria>Proteobacteria	DciA	IDR	30	97	148	100	119	30	51	3	NA	NA	NA	NA	NA	NA	NA	NA	Bacteria>Proteobacteria>Gammaproteobacteria	NA
BProteo_Csp._A0A1Y5D500	A0A1Y5D500	OUR63415.1	Colwellia sp. 39_35_sub15_T18	1856279	Bacteria>Proteobacteria	DciA	NA	23	90	159	NA	NA	23	69	3	NA	NA	NA	NA	NA	NA	NA	NA	Bacteria>Proteobacteria>Gammaproteobacteria	NA
BProteo_Msp._A0A1Y5DUU8	A0A1Y5DUU8	OUR74261.1	Methylophaga sp. 41_12_T18	1856284	Bacteria>Proteobacteria	DciA	NA	10	94	148	NA	NA	10	54	2	NA	NA	NA	NA	NA	NA	NA	NA	Bacteria>Proteobacteria>Gammaproteobacteria	NA
BProteo_Abacterium_A0A1Y5E4N4	A0A1Y5E4N4	OUR77741.1	Alphaproteobacteria bacterium 46_93_T64	1856292	Bacteria>Proteobacteria	DciA	NA	13	104	164	NA	NA	13	60	2	NA	NA	NA	NA	NA	NA	NA	NA	Bacteria>Proteobacteria>Alphaproteobacteria	NA
BProteo_Cpsychrerythraea_A0A1Y5EFC8	A0A1Y5EFC8	OUR81189.1	Colwellia psychrerythraea	28229	Bacteria>Proteobacteria	DciA	NA	24	89	168	NA	NA	24	79	3	NA	NA	NA	NA	NA	NA	NA	NA	Bacteria>Proteobacteria>Gammaproteobacteria	NA
BProteo_Csp._A0A1Y5EKG2	A0A1Y5EKG2	OUR83171.1	Cycloclasticus sp. 46_120_T64	1856281	Bacteria>Proteobacteria	DciA	NA	23	86	146	NA	NA	23	60	3	NA	NA	NA	NA	NA	NA	NA	NA	Bacteria>Proteobacteria>Gammaproteobacteria	NA
BProteo_Csp._A0A1Y5EXF0	A0A1Y5EXF0	OUR86096.1	Cycloclasticus sp. 44_32_T64	1856282	Bacteria>Proteobacteria	DciA	NA	24	92	147	NA	NA	24	55	3	NA	NA	NA	NA	NA	NA	NA	NA	Bacteria>Proteobacteria>Gammaproteobacteria	NA
BProteo_Msp._A0A1Y5F307	A0A1Y5F307	OUR88193.1	Methylophaga sp. 42_8_T64	1856286	Bacteria>Proteobacteria	DciA	NA	10	94	148	NA	NA	10	54	2	NA	NA	NA	NA	NA	NA	NA	NA	Bacteria>Proteobacteria>Gammaproteobacteria	NA
BProteo_Hmarinus_A0A1Y5F621	A0A1Y5F621	OUR96327.1	Halobacteriovorax marinus	97084	Bacteria>Proteobacteria	DciA	NA	34	106	178	NA	NA	34	72	3	NA	NA	NA	NA	NA	NA	NA	NA	Bacteria>Proteobacteria>Oligoflexia	NA
BProteo_Rbacterium_A0A1Y5G1Z3	A0A1Y5G1Z3	OUS15427.1	Rhodospirillales bacterium 47_12_T64	1856302	Bacteria>Proteobacteria	DciA	IDR	37	130	173	1	33	37	43	3	NA	NA	NA	NA	NA	NA	NA	NA	Bacteria>Proteobacteria>Alphaproteobacteria	NA
BProteo_Rbacterium_A0A1Y5GAC3	A0A1Y5GAC3	OUS19333.1	Rhodobacterales bacterium 59_46_T64	1856300	Bacteria>Proteobacteria	DciA	NA	16	106	170	NA	NA	16	64	3	NA	NA	NA	NA	NA	NA	NA	NA	Bacteria>Proteobacteria>Alphaproteobacteria	NA
BProteo_Gbacterium_A0A1Y5H3B1	A0A1Y5H3B1	OUS31671.1	Gammaproteobacteria bacterium 45_16_T64	1856297	Bacteria>Proteobacteria	DciA	NA	6	75	133	NA	NA	6	58	2	NA	NA	NA	NA	NA	NA	NA	NA	Bacteria>Proteobacteria>Gammaproteobacteria	NA
BProteo_Rbacterium_A0A1Y5HBY6	A0A1Y5HBY6	OUS34778.1	Rhodobacterales bacterium 56_14_T64	1856299	Bacteria>Proteobacteria	DciA	NA	15	105	174	NA	NA	15	69	3	NA	NA	NA	NA	NA	NA	NA	NA	Bacteria>Proteobacteria>Alphaproteobacteria	NA
BProteo_Psp._A0A1Y5JWZ3	A0A1Y5JWZ3	OUS70894.1	Pseudoalteromonas sp. A601	1967839	Bacteria>Proteobacteria	DciA	NA	11	98	161	NA	NA	11	63	2	NA	NA	NA	NA	NA	NA	NA	NA	Bacteria>Proteobacteria>Gammaproteobacteria	NA
BActino_Rsp._A0A1Y5LMA5	A0A1Y5LMA5	OUS97499.1	Rhodococcus sp. NCIMB 12038	933800	Bacteria>Actinobacteria	DciA	IDR+IDR+IDR+IDR	76	162	187	19	33	76	25	3	UPF0232 PROTEIN SCO3875	NA	NA	NA	NA	NA	NA	NA	Bacteria>Actinobacteria>Actinomycetia	NA
BProteo_Ohippocampi_A0A1Y5S736	A0A1Y5S736	SLN33937.1	Oceanibacterium hippocampi	745714	Bacteria>Proteobacteria	DciA	IDR+IDR+IDR	56	148	208	1	16	56	60	3	NA	NA	NA	NA	NA	NA	NA	NA	Bacteria>Proteobacteria>Alphaproteobacteria	NA
BProteo_Pjejudonensis_A0A1Y5S8P0	A0A1Y5S8P0	SLN35030.1	Pseudooctadecabacter jejudonensis	1391910	Bacteria>Proteobacteria	DciA	NA	18	107	171	NA	NA	18	64	3	NA	NA	NA	NA	NA	NA	NA	NA	Bacteria>Proteobacteria>Alphaproteobacteria	NA
BProteo_Pmarisminoris_A0A1Y5SM05	A0A1Y5SM05	SLN40873.1	Palleronia marisminoris	315423	Bacteria>Proteobacteria	DciA	IDR	28	110	170	113	170	28	60	3	NA	NA	NA	NA	NA	NA	NA	NA	Bacteria>Proteobacteria>Alphaproteobacteria	NA
BProteo_Rantarcticus_A0A1Y5SPR5	A0A1Y5SPR5	SLN42556.1	Roseisalinus antarcticus	254357	Bacteria>Proteobacteria	DciA	NA	20	107	170	NA	NA	20	63	3	NA	NA	NA	NA	NA	NA	NA	NA	Bacteria>Proteobacteria>Alphaproteobacteria	NA
BProteo_Flitorea_A0A1Y5TDD3	A0A1Y5TDD3	SLN61603.1	Falsiruegeria litorea R37	1200284	Bacteria>Proteobacteria	DciA	NA	15	105	168	NA	NA	15	63	3	NA	NA	NA	NA	NA	NA	NA	NA	Bacteria>Proteobacteria>Alphaproteobacteria	NA
BProteo_Pmarinus_A0A1Y5TIJ1	A0A1Y5TIJ1	SLN61183.1	Pacificibacter marinus	658057	Bacteria>Proteobacteria	DciA	NA	30	117	187	NA	NA	30	70	3	NA	NA	NA	NA	NA	NA	NA	NA	Bacteria>Proteobacteria>Alphaproteobacteria	NA
BProteo_Paquimaris_A0A1Y5TSZ5	A0A1Y5TSZ5	SLN67314.1	Pseudoruegeria aquimaris	393663	Bacteria>Proteobacteria	DciA	NA	15	102	166	NA	NA	15	64	3	NA	NA	NA	NA	NA	NA	NA	NA	Bacteria>Proteobacteria>Alphaproteobacteria	NA
BProteo_Rlitorisediminis_A0A1Y5TTL6	A0A1Y5TTL6	SLN67786.1	Roseovarius litorisediminis	1312363	Bacteria>Proteobacteria	DciA	NA	15	105	169	NA	NA	15	64	3	NA	NA	NA	NA	NA	NA	NA	NA	Bacteria>Proteobacteria>Alphaproteobacteria	NA
BProteo_Asoesokkakensis_A0A1Y5TV48	A0A1Y5TV48	SLN68826.1	Aquimixticola soesokkakensis	1519096	Bacteria>Proteobacteria	DciA	NA	27	113	177	NA	NA	27	64	3	NA	NA	NA	NA	NA	NA	NA	NA	Bacteria>Proteobacteria>Alphaproteobacteria	NA
BActino_Karidum_A0A1Y5XI91	A0A1Y5XI91	SMC96172.1	Kibdelosporangium aridum	2030	Bacteria>Actinobacteria	DciA	IDR+IDR+IDR	117	203	228	12	56	117	25	3	UPF0232 PROTEIN SCO3875	NA	NA	NA	NA	NA	NA	NA	Bacteria>Actinobacteria>Actinomycetia	NA
BProteo_Psubflava_A0A1Y6B517	A0A1Y6B517	SME92608.1	Pseudogulbenkiania subflava DSM 22618	1123014	Bacteria>Proteobacteria	DciA	NA	17	90	143	NA	NA	17	53	3	NA	NA	NA	NA	NA	NA	NA	NA	Bacteria>Proteobacteria>Betaproteobacteria	NA
BProteo_Tconsotensis_A0A1Y6CFN6	A0A1Y6CFN6	SMF62472.1	Tistlia consotensis USBA 355	560819	Bacteria>Proteobacteria	DciA	NA	18	108	166	NA	NA	18	58	3	NA	NA	NA	NA	NA	NA	NA	NA	Bacteria>Proteobacteria>Alphaproteobacteria	NA
BProteo_Mishizawai_A0A1Y6D5K8	A0A1Y6D5K8	SMF95832.1	Methylomagnum ishizawai	1760988	Bacteria>Proteobacteria	DciA	IDR	23	87	169	147	169	23	82	3	NA	NA	NA	NA	NA	NA	NA	NA	Bacteria>Proteobacteria>Gammaproteobacteria	NA
BActino_Psp._A0A1Y6E887	A0A1Y6E887	SMQ58826.1	Plantibacter sp. VKM Ac-1784	199708	Bacteria>Actinobacteria	DciA	IDR+IDR	63	149	174	35	58	63	25	3	UPF0232 PROTEIN SCO3875	NA	NA	NA	NA	NA	NA	NA	Bacteria>Actinobacteria>Actinomycetia	NA
BProteo_Axiamenensis_A0A1Y6E9R3	A0A1Y6E9R3	SMQ59334.1	Altererythrobacter xiamenensis	1316679	Bacteria>Proteobacteria	DciA	IDR	30	123	182	1	32	30	59	3	NA	NA	NA	NA	NA	NA	NA	NA	Bacteria>Proteobacteria>Alphaproteobacteria	NA
BProteo_Dlucknowensis_A0A1Y6EBF4	A0A1Y6EBF4	SMQ59799.1	Devosia lucknowensis	1096929	Bacteria>Proteobacteria	DciA	IDR+IDR	18	112	171	119	137	18	59	3	NA	NA	NA	NA	NA	NA	NA	NA	Bacteria>Proteobacteria>Alphaproteobacteria	NA
BProteo_Pplanktonica_A0A1Y6EEH2	A0A1Y6EEH2	SMQ60809.1	Pseudidiomarina planktonica	1323738	Bacteria>Proteobacteria	DciA	IDR	9	94	170	98	147	9	76	2	NA	NA	NA	NA	NA	NA	NA	NA	Bacteria>Proteobacteria>Gammaproteobacteria	NA
BActino_Asp._A0A1Y6FRB3	A0A1Y6FRB3	SMQ75412.1	Agreia sp. VKM Ac-1783	1938889	Bacteria>Actinobacteria	DciA	IDR+IDR	69	155	180	159	180	69	25	3	UPF0232 PROTEIN SCO3875	NA	NA	NA	NA	NA	NA	NA	Bacteria>Actinobacteria>Actinomycetia	NA
BProteo_Sterrae_A0A1Y6FXL9	A0A1Y6FXL9	SMQ77303.1	Sphingopyxis terrae subsp. ummariensis	429001	Bacteria>Proteobacteria	DciA	IDR+IDR	40	131	190	23	37	40	59	3	NA	NA	NA	NA	NA	NA	NA	NA	Bacteria>Proteobacteria>Alphaproteobacteria	NA
BProteo_Xfragariae_A0A1Y6H090	A0A1Y6H090	SMR02109.1	Xanthomonas fragariae	48664	Bacteria>Proteobacteria	DciA	IDR	21	93	145	107	127	21	52	3	NA	NA	NA	NA	NA	NA	NA	NA	Bacteria>Proteobacteria>Gammaproteobacteria	NA
BProteo_Vmangrovi_A0A1Y6IT82	A0A1Y6IT82	SMS00241.1	Vibrio mangrovi	474394	Bacteria>Proteobacteria	DciA	NA	12	89	155	NA	NA	12	66	2	NA	NA	NA	NA	NA	NA	NA	NA	Bacteria>Proteobacteria>Gammaproteobacteria	NA
BProteo_Pviridiflava_A0A1Y6JFR6	A0A1Y6JFR6	SMS08766.1	Pseudomonas viridiflava	33069	Bacteria>Proteobacteria	DciA	NA	15	98	151	NA	NA	15	53	3	NA	NA	NA	NA	NA	NA	NA	NA	Bacteria>Proteobacteria>Gammaproteobacteria	NA
BProteo_Bsp._A0A1Y6KND1	A0A1Y6KND1	SMX60109.1	Bradyrhizobium sp. ORS 285	115808	Bacteria>Proteobacteria	DciA	NA	15	107	159	NA	NA	15	52	3	NA	NA	NA	NA	NA	NA	NA	NA	Bacteria>Proteobacteria>Alphaproteobacteria	NA
BProteo_Paquimaris_A0A1Y6KYH7	A0A1Y6KYH7	SMY17233.1	Photobacterium aquimaris	512643	Bacteria>Proteobacteria	DciA	NA	21	92	152	NA	NA	21	60	3	NA	NA	NA	NA	NA	NA	NA	NA	Bacteria>Proteobacteria>Gammaproteobacteria	NA
BProteo_Pmalacitanum_A0A1Y6MJG8	A0A1Y6MJG8	SMY36745.1	Photobacterium malacitanum	2204294	Bacteria>Proteobacteria	DciA	NA	21	92	152	NA	NA	21	60	3	NA	NA	NA	NA	NA	NA	NA	NA	Bacteria>Proteobacteria>Gammaproteobacteria	NA
BProteo_Pandalusiense_A0A1Y6MMR8	A0A1Y6MMR8	SMY36501.1	Photobacterium andalusiense	2204296	Bacteria>Proteobacteria	DciA	NA	21	92	152	NA	NA	21	60	3	NA	NA	NA	NA	NA	NA	NA	NA	Bacteria>Proteobacteria>Gammaproteobacteria	NA
BProteo_Cmarinus_A0A1Z1FF34	A0A1Z1FF34	ARU17431.1	Croceicoccus marinus	450378	Bacteria>Proteobacteria	DciA	IDR	37	130	189	1	39	37	59	3	NA	NA	NA	NA	NA	NA	NA	NA	Bacteria>Proteobacteria>Alphaproteobacteria	NA
BProteo_Pmirabilis_A0A1Z1STY8	A0A1Z1STY8	ARX33999.1	Proteus mirabilis	584	Bacteria>Proteobacteria	DciA	NA	20	98	172	NA	NA	20	74	3	NA	NA	NA	NA	NA	NA	NA	NA	Bacteria>Proteobacteria>Gammaproteobacteria	NA
BActino_Salboflavus_A0A1Z1WEP7	A0A1Z1WEP7	ARX84879.1	Streptomyces alboflavus	67267	Bacteria>Actinobacteria	DciA	IDR+IDR	79	168	194	1	78	79	26	3	UPF0232 PROTEIN SCO3875	NA	NA	NA	NA	NA	NA	NA	Bacteria>Actinobacteria>Actinomycetia	NA
BActino_Salbireticuli_A0A1Z2L459	A0A1Z2L459	ARZ69080.1	Streptomyces albireticuli	1940	Bacteria>Actinobacteria	DciA	IDR	65	154	180	1	63	65	26	3	UPF0232 PROTEIN SCO3875	NA	NA	NA	NA	NA	NA	NA	Bacteria>Actinobacteria>Actinomycetia	NA
BProteo_Ssp._A0A1Z2LG28	A0A1Z2LG28	ARZ73267.1	Stenotrophomonas sp. WZN-1	2005046	Bacteria>Proteobacteria	DciA	IDR+IDR	26	93	149	1	24	26	56	3	NA	NA	NA	NA	NA	NA	NA	NA	Bacteria>Proteobacteria>Gammaproteobacteria	NA
BProteo_Vgazogenes_A0A1Z2SDI3	A0A1Z2SDI3	ASA55191.1	Vibrio gazogenes	687	Bacteria>Proteobacteria	DciA	NA	11	87	154	NA	NA	11	67	2	NA	NA	NA	NA	NA	NA	NA	NA	Bacteria>Proteobacteria>Gammaproteobacteria	NA
BProteo_Bdiminuta_A0A1Z3LZV7	A0A1Z3LZV7	ASD27656.1	Brevundimonas diminuta	293	Bacteria>Proteobacteria	DciA	IDR+IDR	34	121	187	1	34	34	66	3	NA	NA	NA	NA	NA	NA	NA	NA	Bacteria>Proteobacteria>Alphaproteobacteria	NA
BProteo_Bbacteriovorus_A0A1Z3N4U2	A0A1Z3N4U2	ASD62492.1	Bdellovibrio bacteriovorus	959	Bacteria>Proteobacteria	DciA	NA	15	102	131	NA	NA	15	29	3	UPF0232 PROTEIN SCO3875	NA	NA	NA	NA	NA	NA	NA	Bacteria>Proteobacteria>Oligoflexia	NA
BProteo_Bvesicularis_A0A1Z3U5T0	A0A1Z3U5T0	ASE38639.1	Brevundimonas vesicularis	41276	Bacteria>Proteobacteria	DciA	NA	34	121	184	NA	NA	34	63	3	NA	NA	NA	NA	NA	NA	NA	NA	Bacteria>Proteobacteria>Alphaproteobacteria	NA
BActino_Cjeikeium_A0A1Z3VNE6	A0A1Z3VNE6	ASE57011.1	Corynebacterium jeikeium	38289	Bacteria>Actinobacteria	DciA	IDR	108	195	220	31	52	108	25	3	UPF0232 PROTEIN SCO3875	NA	NA	NA	NA	NA	NA	NA	Bacteria>Actinobacteria>Actinomycetia	NA
BBacter_Cendodontalis_A0A1Z4BLG8	A0A1Z4BLG8	ASF42110.1	Capnocytophaga endodontalis	2708117	Bacteria>Bacteroidetes	DciA	NA	8	94	97	NA	NA	8	3	4	UPF0232 PROTEIN SCO3875	NA	NA	NA	NA	NA	NA	NA	Bacteria>Bacteroidetes>Flavobacteriia	NA
BProteo_Mpsychrotolerans_A0A1Z4BWT2	A0A1Z4BWT2	ASF45766.1	Methylovulum psychrotolerans	1704499	Bacteria>Proteobacteria	DciA	NA	23	81	157	NA	NA	23	76	3	NA	NA	NA	NA	NA	NA	NA	NA	Bacteria>Proteobacteria>Gammaproteobacteria	NA
BActino_Mshigaense_A0A1Z4EB40	A0A1Z4EB40	BAX90174.1	Mycobacterium shigaense	722731	Bacteria>Actinobacteria	DciA	IDR+IDR+IDR	74	161	186	1	76	74	25	3	UPF0232 PROTEIN SCO3875	NA	NA	NA	NA	NA	NA	NA	Bacteria>Actinobacteria>Actinomycetia	NA
BActino_stephanolepidis_A0A1Z4EQX2	A0A1Z4EQX2	BAX95358.1	[Mycobacterium] stephanolepidis	1520670	Bacteria>Actinobacteria	DciA	IDR+IDR	72	158	183	163	183	72	25	3	UPF0232 PROTEIN SCO3875	NA	NA	NA	NA	NA	NA	NA	Bacteria>Actinobacteria>Actinomycetia	NA
BCyanob_Csp._A0A1Z4G4V0	A0A1Z4G4V0	BAY12336.1	Calothrix sp. NIES-2098	1954171	Bacteria>Cyanobacteria	DciA	NA	5	90	181	NA	NA	5	91	2	UPF0232 PROTEIN SCO3875	NA	NA	NA	NA	NA	NA	NA	Bacteria>Cyanobacteria	NA
BCyanob_Acircularis_A0A1Z4GF21	A0A1Z4GF21	BAY16094.1	Anabaenopsis circularis NIES-21	1085406	Bacteria>Cyanobacteria	DciA	NA	6	90	181	NA	NA	6	91	2	UPF0232 PROTEIN SCO3875	NA	NA	NA	NA	NA	NA	NA	Bacteria>Cyanobacteria	NA
BCyanob_Csp._A0A1Z4HDP6	A0A1Z4HDP6	BAY27913.1	Calothrix sp. NIES-2100	1954172	Bacteria>Cyanobacteria	DciA	IDR	5	90	181	96	116	5	91	2	UPF0232 PROTEIN SCO3875	NA	NA	NA	NA	NA	NA	NA	Bacteria>Cyanobacteria	NA
BCyanob_Ncarneum_A0A1Z4HUW0	A0A1Z4HUW0	BAY33373.1	Nostoc carneum NIES-2107	1973483	Bacteria>Cyanobacteria	DciA	NA	5	90	181	NA	NA	5	91	2	UPF0232 PROTEIN SCO3875	NA	NA	NA	NA	NA	NA	NA	Bacteria>Cyanobacteria	NA
BCyanob_Nsp._A0A1Z4I993	A0A1Z4I993	BAY38567.1	Nostoc sp. NIES-2111	1973475	Bacteria>Cyanobacteria	DciA	NA	6	89	184	NA	NA	6	95	2	UPF0232 PROTEIN SCO3875	NA	NA	NA	NA	NA	NA	NA	Bacteria>Cyanobacteria	NA
BCyanob_Ssp._A0A1Z4ISQ2	A0A1Z4ISQ2	BAY44626.1	Scytonema sp. HK-05	1137095	Bacteria>Cyanobacteria	DciA	NA	5	87	183	NA	NA	5	96	2	UPF0232 PROTEIN SCO3875	NA	NA	NA	NA	NA	NA	NA	Bacteria>Cyanobacteria	NA
BCyanob_Lboryana_A0A1Z4JLV1	A0A1Z4JLV1	BAY57577.1	Leptolyngbya boryana NIES-2135	1973484	Bacteria>Cyanobacteria	DciA	NA	21	91	180	NA	NA	21	89	3	UPF0232 PROTEIN SCO3875	NA	NA	NA	NA	NA	NA	NA	Bacteria>Cyanobacteria	NA
BCyanob_Cbrevissima_A0A1Z4JVK6	A0A1Z4JVK6	BAY60785.1	Calothrix brevissima NIES-22	1973478	Bacteria>Cyanobacteria	DciA	NA	5	90	187	NA	NA	5	97	2	UPF0232 PROTEIN SCO3875	NA	NA	NA	NA	NA	NA	NA	Bacteria>Cyanobacteria	NA
BCyanob_Tvariabilis_A0A1Z4KG99	A0A1Z4KG99	BAY67967.1	Trichormus variabilis NIES-23	1973479	Bacteria>Cyanobacteria	DciA	NA	5	89	185	NA	NA	5	96	2	UPF0232 PROTEIN SCO3875	NA	NA	NA	NA	NA	NA	NA	Bacteria>Cyanobacteria	NA
BCyanob_Nlinckia_A0A1Z4LCI8	A0A1Z4LCI8	BAY78986.1	Nostoc linckia NIES-25	1091006	Bacteria>Cyanobacteria	DciA	NA	6	90	180	NA	NA	6	90	2	UPF0232 PROTEIN SCO3875	NA	NA	NA	NA	NA	NA	NA	Bacteria>Cyanobacteria	NA
BCyanob_Cparasitica_A0A1Z4LUW4	A0A1Z4LUW4	BAY85003.1	Calothrix parasitica NIES-267	1973488	Bacteria>Cyanobacteria	DciA	NA	8	90	181	NA	NA	8	91	2	UPF0232 PROTEIN SCO3875	NA	NA	NA	NA	NA	NA	NA	Bacteria>Cyanobacteria	NA
BCyanob_Fdiplosiphon_A0A1Z4MKU2	A0A1Z4MKU2	BAY94110.1	Fremyella diplosiphon NIES-3275	1973485	Bacteria>Cyanobacteria	DciA	IDR	5	90	181	96	128	5	91	2	UPF0232 PROTEIN SCO3875	NA	NA	NA	NA	NA	NA	NA	Bacteria>Cyanobacteria	NA
BCyanob_Ttenuis_A0A1Z4MT09	A0A1Z4MT09	BAY96612.1	Tolypothrix tenuis PCC 7101	231146	Bacteria>Cyanobacteria	DciA	NA	5	90	181	NA	NA	5	91	2	UPF0232 PROTEIN SCO3875	NA	NA	NA	NA	NA	NA	NA	Bacteria>Cyanobacteria	NA
BCyanob_Csp._A0A1Z4NCL4	A0A1Z4NCL4	BAZ03473.1	Calothrix sp. NIES-3974	2005462	Bacteria>Cyanobacteria	DciA	NA	11	92	209	NA	NA	11	117	2	UPF0232 PROTEIN SCO3875	NA	NA	NA	NA	NA	NA	NA	Bacteria>Cyanobacteria	NA
BCyanob_Ssp._A0A1Z4Q8I7	A0A1Z4Q8I7	BAZ26518.1	Scytonema sp. NIES-4073	2005464	Bacteria>Cyanobacteria	DciA	NA	6	87	191	NA	NA	6	104	2	UPF0232 PROTEIN SCO3875	NA	NA	NA	NA	NA	NA	NA	Bacteria>Cyanobacteria	NA
BCyanob_Csp._A0A1Z4QFH3	A0A1Z4QFH3	BAZ28962.1	Cylindrospermum sp. NIES-4074	2005457	Bacteria>Cyanobacteria	DciA	NA	5	90	183	NA	NA	5	93	2	UPF0232 PROTEIN SCO3875	NA	NA	NA	NA	NA	NA	NA	Bacteria>Cyanobacteria	NA
BCyanob_Csp._A0A1Z4R450	A0A1Z4R450	BAZ37237.1	Calothrix sp. NIES-4101	2005461	Bacteria>Cyanobacteria	DciA	NA	7	90	197	NA	NA	7	107	2	UPF0232 PROTEIN SCO3875	NA	NA	NA	NA	NA	NA	NA	Bacteria>Cyanobacteria	NA
BCyanob_Csp._A0A1Z4RU01	A0A1Z4RU01	BAZ45936.1	Chondrocystis sp. NIES-4102	2005460	Bacteria>Cyanobacteria	DciA	NA	5	91	208	NA	NA	5	117	2	UPF0232 PROTEIN SCO3875	NA	NA	NA	NA	NA	NA	NA	Bacteria>Cyanobacteria	NA
BCyanob_Nsp._A0A1Z4RZH6	A0A1Z4RZH6	BAZ47872.1	Nostoc sp. NIES-4103	2005458	Bacteria>Cyanobacteria	DciA	NA	5	90	183	NA	NA	5	93	2	UPF0232 PROTEIN SCO3875	NA	NA	NA	NA	NA	NA	NA	Bacteria>Cyanobacteria	NA
BCyanob_Csp._A0A1Z4SZ16	A0A1Z4SZ16	BAZ59928.1	Calothrix sp. NIES-4105	2005463	Bacteria>Cyanobacteria	DciA	NA	6	90	182	NA	NA	6	92	2	UPF0232 PROTEIN SCO3875	NA	NA	NA	NA	NA	NA	NA	Bacteria>Cyanobacteria	NA
BCyanob_Fsp._A0A1Z4TIV4	A0A1Z4TIV4	BAZ66884.1	Fischerella sp. NIES-4106	2005456	Bacteria>Cyanobacteria	DciA	NA	6	90	183	NA	NA	6	93	2	UPF0232 PROTEIN SCO3875	NA	NA	NA	NA	NA	NA	NA	Bacteria>Cyanobacteria	NA
BCyanob_Alaxa_A0A1Z4U110	A0A1Z4U110	BAZ72881.1	Aulosira laxa NIES-50	1541988	Bacteria>Cyanobacteria	DciA	NA	5	90	181	NA	NA	5	91	2	UPF0232 PROTEIN SCO3875	NA	NA	NA	NA	NA	NA	NA	Bacteria>Cyanobacteria	NA
BCyanob_Skisseleviana_A0A1Z4UUJ5	A0A1Z4UUJ5	BAZ82932.1	Sphaerospermopsis kisseleviana NIES-73	1973480	Bacteria>Cyanobacteria	DciA	NA	6	83	197	NA	NA	6	114	2	UPF0232 PROTEIN SCO3875	NA	NA	NA	NA	NA	NA	NA	Bacteria>Cyanobacteria	NA
BCyanob_Dcompactum_A0A1Z4V0K0	A0A1Z4V0K0	BAZ84889.1	Dolichospermum compactum NIES-806	1973481	Bacteria>Cyanobacteria	DciA	NA	5	90	180	NA	NA	5	90	2	UPF0232 PROTEIN SCO3875	NA	NA	NA	NA	NA	NA	NA	Bacteria>Cyanobacteria	NA
BCyanob_Rcurvata_A0A1Z4VID9	A0A1Z4VID9	BAZ91238.1	Raphidiopsis curvata NIES-932	1973482	Bacteria>Cyanobacteria	DciA	NA	6	94	194	NA	NA	6	100	2	UPF0232 PROTEIN SCO3875	NA	NA	NA	NA	NA	NA	NA	Bacteria>Cyanobacteria	NA
BProteo_Tthiocyanaticus_A0A1Z4VTS6	A0A1Z4VTS6	BAZ95029.1	Thiohalobacter thiocyanaticus	585455	Bacteria>Proteobacteria	DciA	NA	22	94	155	NA	NA	22	61	3	NA	NA	NA	NA	NA	NA	NA	NA	Bacteria>Proteobacteria>Gammaproteobacteria	NA
BProteo_Bplatifrons_A0A1Z5H7U6	A0A1Z5H7U6	GAW85547.1	Bathymodiolus platifrons methanotrophic gill symbiont	113268	Bacteria>Proteobacteria	DciA	NA	15	85	143	NA	NA	15	58	3	NA	NA	NA	NA	NA	NA	NA	NA	Bacteria>Proteobacteria>Gammaproteobacteria	NA
BProteo_Cmarinimaniae_A0A1Z5HYS7	A0A1Z5HYS7	GAW94517.1	Colwellia marinimaniae	1513592	Bacteria>Proteobacteria	DciA	NA	31	93	168	NA	NA	31	75	3	NA	NA	NA	NA	NA	NA	NA	NA	Bacteria>Proteobacteria>Gammaproteobacteria	NA
BBacter_Cbacterium_A0A1Z5SG63	A0A1Z5SG63	OSZ79358.1	Chitinophagaceae bacterium IBVUCB1	1985173	Bacteria>Bacteroidetes	DciA	NA	34	121	122	NA	NA	34	1	1	UPF0232 PROTEIN SCO3875	NA	NA	NA	NA	NA	NA	NA	Bacteria>Bacteroidetes>Chitinophagia	NA
BProteo_Acibinongensis_A0A1Z5YVK0	A0A1Z5YVK0	OUJ02815.1	Acetobacter cibinongensis	146475	Bacteria>Proteobacteria	DciA	IDR	49	134	187	1	41	49	53	3	NA	NA	NA	NA	NA	NA	NA	NA	Bacteria>Proteobacteria>Alphaproteobacteria	NA
BProteo_Msp._A0A1Z7WRZ1	A0A1Z7WRZ1	OUR64083.1	Methylophaga sp. 42_25_T18	1856285	Bacteria>Proteobacteria	DciA	NA	8	94	147	NA	NA	8	53	2	NA	NA	NA	NA	NA	NA	NA	NA	Bacteria>Proteobacteria>Gammaproteobacteria	NA
BBacter_Fbacterium_A0A1Z7Z2J2	A0A1Z7Z2J2	OUR92291.1	Flavobacteriales bacterium 34_180_T64	1856291	Bacteria>Bacteroidetes	DciA	NA	10	97	98	NA	NA	10	1	4	UPF0232 PROTEIN SCO3875	NA	NA	NA	NA	NA	NA	NA	Bacteria>Bacteroidetes>Flavobacteriia	NA
BBacter_Fbacterium_A0A1Z7ZQ13	A0A1Z7ZQ13	OUS00049.1	Flavobacteriales bacterium 33_180_T64	1856290	Bacteria>Bacteroidetes	DciA	NA	10	96	98	NA	NA	10	2	4	UPF0232 PROTEIN SCO3875	NA	NA	NA	NA	NA	NA	NA	Bacteria>Bacteroidetes>Flavobacteriia	NA
BProteo_Gbacterium_A0A1Z7ZUH9	A0A1Z7ZUH9	OUS01742.1	Gammaproteobacteria bacterium 42_54_T18	1856293	Bacteria>Proteobacteria	DciA	NA	19	64	134	NA	NA	19	70	3	NA	NA	NA	NA	NA	NA	NA	NA	Bacteria>Proteobacteria>Gammaproteobacteria	NA
BProteo_Rbacterium_A0A1Z8AAV6	A0A1Z8AAV6	OUS07484.1	Rhodobacterales bacterium 52_120_T64	1856301	Bacteria>Proteobacteria	DciA	NA	31	119	178	NA	NA	31	59	3	NA	NA	NA	NA	NA	NA	NA	NA	Bacteria>Proteobacteria>Alphaproteobacteria	NA
BBacter_Ndokdonensis_A0A1Z8BC86	A0A1Z8BC86	OUS20128.1	Nonlabens dokdonensis	328515	Bacteria>Bacteroidetes	DciA	NA	12	97	99	NA	NA	12	2	4	UPF0232 PROTEIN SCO3875	NA	NA	NA	NA	NA	NA	NA	Bacteria>Bacteroidetes>Flavobacteriia	NA
BProteo_Msp._A0A1Z8KRE0	A0A1Z8KRE0	OUT39278.1	Micavibrio sp. TMED2	1986633	Bacteria>Proteobacteria	DciA	IDR+IDR	31	121	176	1	27	31	55	3	NA	NA	NA	NA	NA	NA	NA	NA	Bacteria>Proteobacteria>Alphaproteobacteria	NA
BBacter_Osp._A0A1Z8L8D1	A0A1Z8L8D1	OUT45266.1	Owenweeksia sp. TMED14	1986609	Bacteria>Bacteroidetes	DciA	NA	10	89	97	NA	NA	10	8	4	NA	NA	NA	NA	NA	NA	NA	NA	Bacteria>Bacteroidetes>Flavobacteriia	NA
BProteo_Rbacterium_A0A1Z8LTP7	A0A1Z8LTP7	OUT52327.1	Rhodospirillaceae bacterium TMED8	1986645	Bacteria>Proteobacteria	DciA	NA	34	115	169	NA	NA	34	54	3	UPF0232 PROTEIN SCO3875	NA	NA	NA	NA	NA	NA	NA	Bacteria>Proteobacteria>Alphaproteobacteria	NA
BPlanct_Rsp._A0A1Z8MG80	A0A1Z8MG80	OUT60184.1	Rhodopirellula sp. TMED11	1986614	Bacteria>Planctomycetes	DciA	NA	20	107	112	NA	NA	20	5	1	UPF0232 PROTEIN SCO3875	NA	NA	NA	NA	NA	NA	NA	Bacteria>Planctomycetes>Planctomycetia	NA
BCyanob_Ssp._A0A1Z8N7J3	A0A1Z8N7J3	OUT69467.1	Synechococcus sp. TMED19	1986596	Bacteria>Cyanobacteria	DciA	IDR+IDR	16	97	191	172	191	16	94	3	NA	NA	NA	NA	NA	NA	NA	NA	Bacteria>Cyanobacteria	NA
BPlanct_Pbacterium_A0A1Z8NCD7	A0A1Z8NCD7	OUT71009.1	Planctomycetaceae bacterium TMED10	1986833	Bacteria>Planctomycetes	DciA	NA	8	95	103	NA	NA	8	8	4	UPF0232 PROTEIN SCO3875	NA	NA	NA	NA	NA	NA	NA	Bacteria>Planctomycetes>Planctomycetia	NA
BProteo_Rbacterium_A0A1Z8NJ27	A0A1Z8NJ27	OUT73526.1	Rhizobiales bacterium TMED25	1986854	Bacteria>Proteobacteria	DciA	NA	20	115	175	NA	NA	20	60	3	NA	NA	NA	NA	NA	NA	NA	NA	Bacteria>Proteobacteria>Alphaproteobacteria	NA
BProteo_Rbacterium_A0A1Z8NU74	A0A1Z8NU74	OUT77036.1	Rhodospirillaceae bacterium TMED23	1986864	Bacteria>Proteobacteria	DciA	NA	10	104	158	NA	NA	10	54	2	NA	NA	NA	NA	NA	NA	NA	NA	Bacteria>Proteobacteria>Alphaproteobacteria	NA
BProteo_Rbacterium_A0A1Z8PCK8	A0A1Z8PCK8	OUT83486.1	Rhizobiales bacterium TMED28	1986855	Bacteria>Proteobacteria	DciA	NA	20	117	176	NA	NA	20	59	3	NA	NA	NA	NA	NA	NA	NA	NA	Bacteria>Proteobacteria>Alphaproteobacteria	NA
BProteo_Rbacterium_A0A1Z8PYT6	A0A1Z8PYT6	OUT90867.1	Rhizobiales bacterium TMED29	1986856	Bacteria>Proteobacteria	DciA	NA	27	116	170	NA	NA	27	54	3	NA	NA	NA	NA	NA	NA	NA	NA	Bacteria>Proteobacteria>Alphaproteobacteria	NA
BProteo_Msp._A0A1Z8PYY5	A0A1Z8PYY5	OUT90931.1	Micavibrio sp. TMED27	1986607	Bacteria>Proteobacteria	DciA	NA	3	100	156	NA	NA	3	56	2	NA	NA	NA	NA	NA	NA	NA	NA	Bacteria>Proteobacteria>Alphaproteobacteria	NA
BBacter_Fbacterium_A0A1Z8QAS9	A0A1Z8QAS9	OUT95054.1	Flammeovirgaceae bacterium TMED32	1986681	Bacteria>Bacteroidetes	DciA	NA	9	95	96	NA	NA	9	1	4	UPF0232 PROTEIN SCO3875	NA	NA	NA	NA	NA	NA	NA	Bacteria>Bacteroidetes>Cytophagia	NA
BBacter_Bbacterium_A0A1Z8QWR0	A0A1Z8QWR0	OUU02412.1	Bacteroidetes bacterium TMED39	1986664	Bacteria>Bacteroidetes	DciA	NA	7	93	94	NA	NA	7	1	4	NA	NA	NA	NA	NA	NA	NA	NA	Bacteria>Bacteroidetes	NA
BProteo_Rbacterium_A0A1Z8REB2	A0A1Z8REB2	OUU08555.1	Rhodobacteraceae bacterium TMED38	1986861	Bacteria>Proteobacteria	DciA	IDR	15	105	176	129	149	15	71	3	NA	NA	NA	NA	NA	NA	NA	NA	Bacteria>Proteobacteria>Alphaproteobacteria	NA
BProteo_Gbacterium_A0A1Z8RKA2	A0A1Z8RKA2	OUU10661.1	Gammaproteobacteria bacterium TMED34	1986761	Bacteria>Proteobacteria	DciA	IDR+IDR	32	94	173	96	110	32	79	3	NA	NA	NA	NA	NA	NA	NA	NA	Bacteria>Proteobacteria>Gammaproteobacteria	NA
BVerruc_Vbacterium_A0A1Z8RPC0	A0A1Z8RPC0	OUU12062.1	Verrucomicrobia bacterium TMED40	1986790	Bacteria>Verrucomicrobia	DciA	NA	55	121	122	NA	NA	55	1	1	NA	NA	NA	NA	NA	NA	NA	NA	Bacteria>Verrucomicrobia	NA
BBacter_Cbacterium_A0A1Z8S640	A0A1Z8S640	OUU17951.1	Crocinitomicaceae bacterium TMED45	1986728	Bacteria>Bacteroidetes	DciA	NA	24	112	113	NA	NA	24	1	1	NA	NA	NA	NA	NA	NA	NA	NA	Bacteria>Bacteroidetes>Flavobacteriia	NA
BBacter_Fbacterium_A0A1Z8SGY8	A0A1Z8SGY8	OUU21768.1	Flavobacteriaceae bacterium TMED48	1986717	Bacteria>Bacteroidetes	DciA	NA	12	98	100	NA	NA	12	2	4	NA	NA	NA	NA	NA	NA	NA	NA	Bacteria>Bacteroidetes>Flavobacteriia	NA
BPlanct_Pbacterium_A0A1Z8SHF9	A0A1Z8SHF9	OUU21927.1	Planctomycetia bacterium TMED53	1986839	Bacteria>Planctomycetes	DciA	NA	56	120	134	NA	NA	56	14	3	NA	NA	NA	NA	NA	NA	NA	NA	Bacteria>Planctomycetes>Planctomycetia	NA
BVerruc_Vbacterium_A0A1Z8SNI7	A0A1Z8SNI7	OUU23999.1	Verrucomicrobia bacterium TMED44	1986791	Bacteria>Verrucomicrobia	DciA	NA	53	119	120	NA	NA	53	1	1	NA	NA	NA	NA	NA	NA	NA	NA	Bacteria>Verrucomicrobia	NA
BVerruc_Vbacterium_A0A1Z8U768	A0A1Z8U768	OUU42818.1	Verrucomicrobia bacterium TMED56	1986792	Bacteria>Verrucomicrobia	DciA	NA	53	119	120	NA	NA	53	1	1	NA	NA	NA	NA	NA	NA	NA	NA	Bacteria>Verrucomicrobia	NA
BBacter_Fbacterium_A0A1Z8UQZ4	A0A1Z8UQZ4	OUU49385.1	Flavobacteriaceae bacterium TMED68	1986718	Bacteria>Bacteroidetes	DciA	NA	12	99	100	NA	NA	12	1	4	NA	NA	NA	NA	NA	NA	NA	NA	Bacteria>Bacteroidetes>Flavobacteriia	NA
BProteo_Pbacterium_A0A1Z8UVS5	A0A1Z8UVS5	OUU51124.1	Pelagibacteraceae bacterium TMED65	1986644	Bacteria>Proteobacteria	DciA	NA	13	102	108	NA	NA	13	6	4	NA	NA	NA	NA	NA	NA	NA	NA	Bacteria>Proteobacteria>Alphaproteobacteria	NA
BProteo_Abacterium_A0A1Z8VRF9	A0A1Z8VRF9	OUU61758.1	Alphaproteobacteria bacterium TMED62	1986642	Bacteria>Proteobacteria	DciA	NA	7	92	97	NA	NA	7	5	4	NA	NA	NA	NA	NA	NA	NA	NA	Bacteria>Proteobacteria>Alphaproteobacteria	NA
BVerruc_Obacterium_A0A1Z8WR99	A0A1Z8WR99	OUU74015.1	Opitutae bacterium TMED67	1986877	Bacteria>Verrucomicrobia	DciA	NA	58	142	145	NA	NA	58	3	1	UPF0232 PROTEIN SCO3875	NA	NA	NA	NA	NA	NA	NA	Bacteria>Verrucomicrobia>Opitutae	NA
BProteo_Mbacterium_A0A1Z8WVC8	A0A1Z8WVC8	OUU75487.1	Methylococcaceae bacterium TMED69	1986766	Bacteria>Proteobacteria	DciA	NA	6	93	104	NA	NA	6	11	4	NA	NA	NA	NA	NA	NA	NA	NA	Bacteria>Proteobacteria>Gammaproteobacteria	NA
BProteo_Gbacterium_A0A1Z8X8X3	A0A1Z8X8X3	OUU80153.1	Gammaproteobacteria bacterium TMED78	1986767	Bacteria>Proteobacteria	DciA	NA	19	83	94	NA	NA	19	11	1	NA	NA	NA	NA	NA	NA	NA	NA	Bacteria>Proteobacteria>Gammaproteobacteria	NA
BPlanct_Pbacterium_A0A1Z8Y6B1	A0A1Z8Y6B1	OUU91517.1	Planctomycetes bacterium TMED75	1986837	Bacteria>Planctomycetes	DciA	NA	47	112	148	NA	NA	47	36	3	NA	NA	NA	NA	NA	NA	NA	NA	Bacteria>Planctomycetes	NA
BActino_Abacterium_A0A1Z8YY19	A0A1Z8YY19	OUV00910.1	Acidimicrobiaceae bacterium TMED77	1986623	Bacteria>Actinobacteria	DciA	NA	4	90	91	NA	NA	4	1	4	UPF0232 PROTEIN SCO3875	NA	NA	NA	NA	NA	NA	NA	Bacteria>Actinobacteria>Acidimicrobiia	NA
BProteo_Abacterium_A0A1Z8ZM35	A0A1Z8ZM35	OUV09314.1	Alphaproteobacteria bacterium TMED87	1986646	Bacteria>Proteobacteria	DciA	NA	14	106	120	NA	NA	14	14	3	NA	NA	NA	NA	NA	NA	NA	NA	Bacteria>Proteobacteria>Alphaproteobacteria	NA
BActino_Cbacterium_A0A1Z9AAB1	A0A1Z9AAB1	OUV17428.1	Cellulomonadaceae bacterium TMED98	1986624	Bacteria>Actinobacteria	DciA	IDR+IDR+IDR	53	136	161	22	42	53	25	3	UPF0232 PROTEIN SCO3875	NA	NA	NA	NA	NA	NA	NA	Bacteria>Actinobacteria>Actinomycetia	NA
BVerruc_Vbacterium_A0A1Z9AC77	A0A1Z9AC77	OUV18082.1	Verrucomicrobiaceae bacterium TMED86	1986881	Bacteria>Verrucomicrobia	DciA	NA	41	126	129	NA	NA	41	3	1	NA	NA	NA	NA	NA	NA	NA	NA	Bacteria>Verrucomicrobia>Verrucomicrobiae	NA
BProteo_Gbacterium_A0A1Z9AT16	A0A1Z9AT16	OUV23623.1	Gammaproteobacteria bacterium TMED95	1986771	Bacteria>Proteobacteria	DciA	NA	41	88	139	NA	NA	41	51	3	NA	NA	NA	NA	NA	NA	NA	NA	Bacteria>Proteobacteria>Gammaproteobacteria	NA
BProteo_Abacterium_A0A1Z9B7I0	A0A1Z9B7I0	OUV28686.1	Alphaproteobacteria bacterium TMED109	1986625	Bacteria>Proteobacteria	DciA	NA	14	98	154	NA	NA	14	56	3	NA	NA	NA	NA	NA	NA	NA	NA	Bacteria>Proteobacteria>Alphaproteobacteria	NA
BProteo_Rbacterium_A0A1Z9CEZ7	A0A1Z9CEZ7	OUV43555.1	Rhodobacteraceae bacterium TMED111	1986859	Bacteria>Proteobacteria	DciA	NA	12	100	168	NA	NA	12	68	2	NA	NA	NA	NA	NA	NA	NA	NA	Bacteria>Proteobacteria>Alphaproteobacteria	NA
BVerruc_Obacterium_A0A1Z9CHJ7	A0A1Z9CHJ7	OUV44311.1	Opitutae bacterium TMED102	1986876	Bacteria>Verrucomicrobia	DciA	NA	47	133	136	NA	NA	47	3	1	UPF0232 PROTEIN SCO3875	NA	NA	NA	NA	NA	NA	NA	Bacteria>Verrucomicrobia>Opitutae	NA
BProteo_Abacterium_A0A1Z9CUD0	A0A1Z9CUD0	OUV48602.1	Alphaproteobacteria bacterium TMED110	1986626	Bacteria>Proteobacteria	DciA	NA	18	115	168	NA	NA	18	53	3	NA	NA	NA	NA	NA	NA	NA	NA	Bacteria>Proteobacteria>Alphaproteobacteria	NA
BBacter_Fbacterium_A0A1Z9CXJ7	A0A1Z9CXJ7	OUV49670.1	Flavobacteriaceae bacterium TMED116	1986701	Bacteria>Bacteroidetes	DciA	NA	13	98	99	NA	NA	13	1	4	NA	NA	NA	NA	NA	NA	NA	NA	Bacteria>Bacteroidetes>Flavobacteriia	NA
BBacter_Fbacterium_A0A1Z9DL15	A0A1Z9DL15	OUV57894.1	Flavobacteriales bacterium TMED113	1986662	Bacteria>Bacteroidetes	DciA	NA	5	91	92	NA	NA	5	1	4	NA	NA	NA	NA	NA	NA	NA	NA	Bacteria>Bacteroidetes>Flavobacteriia	NA
BProteo_Gbacterium_A0A1Z9DZR7	A0A1Z9DZR7	OUV62767.1	Gammaproteobacteria bacterium TMED119	1986671	Bacteria>Proteobacteria	DciA	NA	31	116	163	NA	NA	31	47	3	NA	NA	NA	NA	NA	NA	NA	NA	Bacteria>Proteobacteria>Gammaproteobacteria	NA
BPlanct_Pbacterium_A0A1Z9EVC4	A0A1Z9EVC4	OUV73443.1	Planctomycetaceae bacterium TMED138	1986834	Bacteria>Planctomycetes	DciA	NA	7	92	102	NA	NA	7	10	4	NA	NA	NA	NA	NA	NA	NA	NA	Bacteria>Planctomycetes>Planctomycetia	NA
BBacter_Fbacterium_A0A1Z9F477	A0A1Z9F477	OUV76541.1	Flavobacteriales bacterium TMED123	1986721	Bacteria>Bacteroidetes	DciA	NA	9	94	96	NA	NA	9	2	4	UPF0232 PROTEIN SCO3875	NA	NA	NA	NA	NA	NA	NA	Bacteria>Bacteroidetes>Flavobacteriia	NA
BBacter_Fbacterium_A0A1Z9FRZ6	A0A1Z9FRZ6	OUV84506.1	Flavobacteriaceae bacterium TMED145	1986704	Bacteria>Bacteroidetes	DciA	NA	6	91	93	NA	NA	6	2	4	NA	NA	NA	NA	NA	NA	NA	NA	Bacteria>Bacteroidetes>Flavobacteriia	NA
BProteo_Pbacterium_A0A1Z9G1B5	A0A1Z9G1B5	OUV87705.1	Pelagibacteraceae bacterium TMED136	1986800	Bacteria>Proteobacteria	DciA	NA	13	101	150	NA	NA	13	49	2	NA	NA	NA	NA	NA	NA	NA	NA	Bacteria>Proteobacteria>Alphaproteobacteria	NA
BVerruc_Pbacterium_A0A1Z9GDK8	A0A1Z9GDK8	OUV91928.1	Puniceicoccaceae bacterium TMED149	1986788	Bacteria>Verrucomicrobia	DciA	NA	35	118	134	NA	NA	35	16	3	NA	NA	NA	NA	NA	NA	NA	NA	Bacteria>Verrucomicrobia>Opitutae	NA
BProteo_Rbacterium_A0A1Z9GH14	A0A1Z9GH14	OUV93151.1	Rhizobiales bacterium TMED143	1986849	Bacteria>Proteobacteria	DciA	NA	38	127	181	NA	NA	38	54	3	NA	NA	NA	NA	NA	NA	NA	NA	Bacteria>Proteobacteria>Alphaproteobacteria	NA
BVerruc_Obacterium_A0A1Z9IJ73	A0A1Z9IJ73	OUW18538.1	Opitutales bacterium TMED158	1986794	Bacteria>Verrucomicrobia	DciA	NA	38	123	126	NA	NA	38	3	1	UPF0232 PROTEIN SCO3875	NA	NA	NA	NA	NA	NA	NA	Bacteria>Verrucomicrobia>Opitutae	NA
BProteo_Rbacterium_A0A1Z9J190	A0A1Z9J190	OUW24532.1	Rickettsiales bacterium TMED174	1986868	Bacteria>Proteobacteria	DciA	NA	19	110	159	NA	NA	19	49	3	NA	NA	NA	NA	NA	NA	NA	NA	Bacteria>Proteobacteria>Alphaproteobacteria	NA
BProteo_Rbacterium_A0A1Z9JBI9	A0A1Z9JBI9	OUW28142.1	Rhodospirillaceae bacterium TMED167	1986863	Bacteria>Proteobacteria	DciA	IDR	11	104	156	108	130	11	52	2	NA	NA	NA	NA	NA	NA	NA	NA	Bacteria>Proteobacteria>Alphaproteobacteria	NA
BBacter_Fbacterium_A0A1Z9JW01	A0A1Z9JW01	OUW34939.1	Flavobacteriaceae bacterium TMED179	1986707	Bacteria>Bacteroidetes	DciA	NA	14	99	101	NA	NA	14	2	1	NA	NA	NA	NA	NA	NA	NA	NA	Bacteria>Bacteroidetes>Flavobacteriia	NA
BProteo_Gbacterium_A0A1Z9K122	A0A1Z9K122	OUW36669.1	Gammaproteobacteria bacterium TMED183	1986742	Bacteria>Proteobacteria	DciA	IDR+IDR	14	105	164	117	164	14	59	3	NA	NA	NA	NA	NA	NA	NA	NA	Bacteria>Proteobacteria>Gammaproteobacteria	NA
BVerruc_Vbacterium_A0A1Z9KBH9	A0A1Z9KBH9	OUW40345.1	Verrucomicrobia bacterium TMED175	1986789	Bacteria>Verrucomicrobia	DciA	NA	30	105	106	NA	NA	30	1	1	NA	NA	NA	NA	NA	NA	NA	NA	Bacteria>Verrucomicrobia	NA
BCyanob_Ssp._A0A1Z9KPU9	A0A1Z9KPU9	OUW45032.1	Synechococcus sp. TMED187	1986595	Bacteria>Cyanobacteria	DciA	NA	1	37	105	NA	NA	1	68	2	NA	NA	NA	NA	NA	NA	NA	NA	Bacteria>Cyanobacteria	NA
BProteo_Pbacterium_A0A1Z9N3H6	A0A1Z9N3H6	OUW74094.1	Pelagibacteraceae bacterium TMED216	1986812	Bacteria>Proteobacteria	DciA	NA	20	110	165	NA	NA	20	55	3	NA	NA	NA	NA	NA	NA	NA	NA	Bacteria>Proteobacteria>Alphaproteobacteria	NA
BBacter_Sbacterium_A0A1Z9N6A5	A0A1Z9N6A5	OUW75054.1	Saprospirales bacterium TMED214	1986670	Bacteria>Bacteroidetes	DciA	NA	38	124	128	NA	NA	38	4	1	NA	NA	NA	NA	NA	NA	NA	NA	Bacteria>Bacteroidetes>Saprospiria	NA
BBacter_Fbacterium_A0A1Z9NBE3	A0A1Z9NBE3	OUW77122.1	Flavobacteriaceae bacterium TMED212	1986712	Bacteria>Bacteroidetes	DciA	NA	12	98	100	NA	NA	12	2	4	NA	NA	NA	NA	NA	NA	NA	NA	Bacteria>Bacteroidetes>Flavobacteriia	NA
BPlanct_Pbacterium_A0A1Z9QUP3	A0A1Z9QUP3	OUX07965.1	Planctomycetaceae bacterium TMED240	1986835	Bacteria>Planctomycetes	DciA	NA	4	90	94	NA	NA	4	4	4	NA	NA	NA	NA	NA	NA	NA	NA	Bacteria>Planctomycetes>Planctomycetia	NA
BProteo_Rbacterium_A0A1Z9RMV3	A0A1Z9RMV3	OUX17819.1	Rhizobiales bacterium TMED249	1986853	Bacteria>Proteobacteria	DciA	IDR	18	126	179	57	85	18	53	3	NA	NA	NA	NA	NA	NA	NA	NA	Bacteria>Proteobacteria>Alphaproteobacteria	NA
BProteo_Gbacterium_A0A1Z9RPD9	A0A1Z9RPD9	OUX18341.1	Gammaproteobacteria bacterium TMED257	1986754	Bacteria>Proteobacteria	DciA	NA	20	74	89	NA	NA	20	15	3	NA	NA	NA	NA	NA	NA	NA	NA	Bacteria>Proteobacteria>Gammaproteobacteria	NA
BProteo_Rbacterium_A0A1Z9SE36	A0A1Z9SE36	OUX26991.1	Rhodospirillaceae bacterium TMED256	1986865	Bacteria>Proteobacteria	DciA	NA	3	90	151	NA	NA	3	61	2	NA	NA	NA	NA	NA	NA	NA	NA	Bacteria>Proteobacteria>Alphaproteobacteria	NA
BBacter_Fbacterium_A0A1Z9SER7	A0A1Z9SER7	OUX27067.1	Flammeovirgaceae bacterium TMED262	1986699	Bacteria>Bacteroidetes	DciA	NA	12	97	99	NA	NA	12	2	4	NA	NA	NA	NA	NA	NA	NA	NA	Bacteria>Bacteroidetes>Cytophagia	NA
BProteo_Rbacterium_A0A1Z9SQ42	A0A1Z9SQ42	OUX30783.1	Rhodospirillaceae bacterium TMED256	1986865	Bacteria>Proteobacteria	DciA	NA	2	80	81	NA	NA	2	1	4	NA	NA	NA	NA	NA	NA	NA	NA	Bacteria>Proteobacteria>Alphaproteobacteria	NA
BProteo_Pbacterium_A0A1Z9STX5	A0A1Z9STX5	OUX32176.1	Pelagibacteraceae bacterium TMED268	1986824	Bacteria>Proteobacteria	DciA	NA	22	111	119	NA	NA	22	8	1	NA	NA	NA	NA	NA	NA	NA	NA	Bacteria>Proteobacteria>Alphaproteobacteria	NA
BKiriti_Kbacterium_A0A1Z9T7Q5	A0A1Z9T7Q5	OUX37025.1	Kiritimatiellaceae bacterium TMED266	1987167	Bacteria>Kiritimatiellaeota	DciA	NA	36	122	128	NA	NA	36	6	1	NA	NA	NA	NA	NA	NA	NA	NA	Bacteria>Kiritimatiellaeota>Kiritimatiellae	NA
BProteo_Obacterium_A0A1Z9W258	A0A1Z9W258	OUX71825.1	Oceanospirillales bacterium TMED91	1986769	Bacteria>Proteobacteria	DciA	IDR+IDR	10	97	157	115	131	10	60	2	NA	NA	NA	NA	NA	NA	NA	NA	Bacteria>Proteobacteria>Gammaproteobacteria	NA
BCyanob_Ssp._A0A1Z9W5P4	A0A1Z9W5P4	OUX73023.1	Synechococcus sp. TMED90	1986600	Bacteria>Cyanobacteria	DciA	NA	32	111	177	NA	NA	32	66	3	UPF0232 PROTEIN SCO3875	NA	NA	NA	NA	NA	NA	NA	Bacteria>Cyanobacteria	NA
BProteo_Obacterium_A0A1Z9WE04	A0A1Z9WE04	OUX75984.1	Oceanospirillales bacterium TMED59	1986765	Bacteria>Proteobacteria	DciA	NA	12	97	157	NA	NA	12	60	2	NA	NA	NA	NA	NA	NA	NA	NA	Bacteria>Proteobacteria>Gammaproteobacteria	NA
BProteo_Hsp._A0A1Z9XTP0	A0A1Z9XTP0	OUX93304.1	Hyphomonas sp. TMED17	1986605	Bacteria>Proteobacteria	DciA	NA	34	122	179	NA	NA	34	57	3	NA	NA	NA	NA	NA	NA	NA	NA	Bacteria>Proteobacteria>Alphaproteobacteria	NA
BProteo_Hbacterium_A0A1Z9Y6Q3	A0A1Z9Y6Q3	OUX97838.1	Hyphomonadaceae bacterium TMED5	1986776	Bacteria>Proteobacteria	DciA	NA	54	120	176	NA	NA	54	56	3	NA	NA	NA	NA	NA	NA	NA	NA	Bacteria>Proteobacteria>Alphaproteobacteria	NA
BActino_Asp._A0A200HJV1	A0A200HJV1	OUZ12547.1	Aeromicrobium sp. PE09-221	1898043	Bacteria>Actinobacteria	DciA	IDR+IDR+IDR	70	157	183	1	35	70	26	3	UPF0232 PROTEIN SCO3875	NA	NA	NA	NA	NA	NA	NA	Bacteria>Actinobacteria>Actinomycetia	NA
BProteo_Avitis_A0A202F7D2	A0A202F7D2	BCH65213.1	Agrobacterium vitis	373	Bacteria>Proteobacteria	DciA	IDR	11	126	182	59	79	11	56	2	NA	NA	NA	NA	NA	NA	NA	NA	Bacteria>Proteobacteria>Alphaproteobacteria	NA
BProteo_Psp._A0A208XKW3	A0A208XKW3	OVZ56624.1	Pigmentiphaga sp. NML080357	2008675	Bacteria>Proteobacteria	DciA	IDR	63	131	194	144	165	63	63	3	NA	NA	NA	NA	NA	NA	NA	NA	Bacteria>Proteobacteria>Betaproteobacteria	NA
BProteo_Psp._A0A208XQK6	A0A208XQK6	OVZ58266.1	Pigmentiphaga sp. NML030171	2008676	Bacteria>Proteobacteria	DciA	NA	92	160	207	NA	NA	92	47	3	NA	NA	NA	NA	NA	NA	NA	NA	Bacteria>Proteobacteria>Betaproteobacteria	NA
BProteo_Yintermedia_A0A208ZQS4	A0A208ZQS4	OVZ82835.1	Yersinia intermedia	631	Bacteria>Proteobacteria	DciA	IDR	28	100	176	116	136	28	76	3	NA	NA	NA	NA	NA	NA	NA	NA	Bacteria>Proteobacteria>Gammaproteobacteria	NA
BProteo_Yfrederiksenii_A0A209AIF5	A0A209AIF5	OVZ92517.1	Yersinia frederiksenii	29484	Bacteria>Proteobacteria	DciA	NA	28	100	176	NA	NA	28	76	3	NA	NA	NA	NA	NA	NA	NA	NA	Bacteria>Proteobacteria>Gammaproteobacteria	NA
BProteo_Yfrederiksenii_A0A209ATQ8	A0A209ATQ8	OVZ95963.1	Yersinia frederiksenii	29484	Bacteria>Proteobacteria	DciA	NA	28	100	176	NA	NA	28	76	3	NA	NA	NA	NA	NA	NA	NA	NA	Bacteria>Proteobacteria>Gammaproteobacteria	NA
BActino_Ssp._A0A209BQQ1	A0A209BQQ1	OWA07308.1	Streptomyces sp. CS113	1982761	Bacteria>Actinobacteria	DciA	IDR+IDR+IDR+IDR	78	166	195	174	195	78	29	3	UPF0232 PROTEIN SCO3875	NA	NA	NA	NA	NA	NA	NA	Bacteria>Actinobacteria>Actinomycetia	NA
BActino_Ssp._A0A209C1Z2	A0A209C1Z2	OWA11189.1	Streptomyces sp. CS227	1982763	Bacteria>Actinobacteria	DciA	IDR+IDR	58	146	173	24	56	58	27	3	UPF0232 PROTEIN SCO3875	NA	NA	NA	NA	NA	NA	NA	Bacteria>Actinobacteria>Actinomycetia	NA
BActino_Ssp._A0A209CA85	A0A209CA85	OWA14034.1	Streptomyces sp. CS159	1982762	Bacteria>Actinobacteria	DciA	IDR+IDR	73	161	190	35	63	73	29	3	UPF0232 PROTEIN SCO3875	NA	NA	NA	NA	NA	NA	NA	Bacteria>Actinobacteria>Actinomycetia	NA
BActino_Ssp._A0A209D2S0	A0A209D2S0	OWA23779.1	Streptomyces sp. CS057	1982764	Bacteria>Actinobacteria	DciA	IDR+IDR	77	167	193	1	75	77	26	3	UPF0232 PROTEIN SCO3875	NA	NA	NA	NA	NA	NA	NA	Bacteria>Actinobacteria>Actinomycetia	NA
BProteo_Ilimosus_A0A211ZF50	A0A211ZF50	OWJ63922.1	Inquilinus limosus	171674	Bacteria>Proteobacteria	DciA	IDR	8	99	154	107	127	8	55	2	NA	NA	NA	NA	NA	NA	NA	NA	Bacteria>Proteobacteria>Alphaproteobacteria	NA
BProteo_Hgenomosp._A0A212ACH8	A0A212ACH8	OWJ78592.1	Haematobacter genomosp. 1	366618	Bacteria>Proteobacteria	DciA	NA	10	98	168	NA	NA	10	70	2	NA	NA	NA	NA	NA	NA	NA	NA	Bacteria>Proteobacteria>Alphaproteobacteria	NA
BProteo_Psp._A0A212BK39	A0A212BK39	OWJ94046.1	Pseudomonas sp. A46	1973009	Bacteria>Proteobacteria	DciA	NA	14	97	151	NA	NA	14	54	3	NA	NA	NA	NA	NA	NA	NA	NA	Bacteria>Proteobacteria>Gammaproteobacteria	NA
BBacter_Pgingivalis_A0A212FXW1	A0A212FXW1	OWR78313.1	Porphyromonas gingivalis SJD5	1297565	Bacteria>Bacteroidetes	DciA	NA	9	95	96	NA	NA	9	1	4	NA	NA	NA	NA	NA	NA	NA	NA	Bacteria>Bacteroidetes>Bacteroidia	NA
BBacter_Pgingivalis_A0A212GC93	A0A212GC93	OWR83327.1	Porphyromonas gingivalis SJD12	1297567	Bacteria>Bacteroidetes	DciA	NA	9	95	96	NA	NA	9	1	4	NA	NA	NA	NA	NA	NA	NA	NA	Bacteria>Bacteroidetes>Bacteroidia	NA
BProteo_Gsp._A0A212PI65	A0A212PI65	SNB46592.1	Geobacter sp. DSM 9736	1277350	Bacteria>Proteobacteria	DciA	IDR	6	92	154	97	127	6	62	2	UPF0232 PROTEIN SCO3875	NA	NA	NA	NA	NA	NA	NA	Bacteria>Proteobacteria>Deltaproteobacteria	NA
BProteo_Msp._A0A212QDN0	A0A212QDN0	SNB57489.1	Marinobacter sp. es.042	1761794	Bacteria>Proteobacteria	DciA	NA	21	84	140	NA	NA	21	56	3	NA	NA	NA	NA	NA	NA	NA	NA	Bacteria>Proteobacteria>Gammaproteobacteria	NA
BProteo_Racidophilus_A0A212R0C1	A0A212R0C1	SNB65247.1	Rhodoblastus acidophilus	1074	Bacteria>Proteobacteria	DciA	NA	13	113	169	NA	NA	13	56	2	NA	NA	NA	NA	NA	NA	NA	NA	Bacteria>Proteobacteria>Alphaproteobacteria	NA
BProteo_Apini_A0A212RDR1	A0A212RDR1	SNB70434.1	Arboricoccus pini	1963835	Bacteria>Proteobacteria	DciA	NA	26	124	179	NA	NA	26	55	3	NA	NA	NA	NA	NA	NA	NA	NA	Bacteria>Proteobacteria>Alphaproteobacteria	NA
BActino_Ssp._A0A212SRT9	A0A212SRT9	SNB88523.1	Streptomyces sp. PgraA7	1157641	Bacteria>Actinobacteria	DciA	IDR+IDR	78	168	194	1	76	78	26	3	UPF0232 PROTEIN SCO3875	NA	NA	NA	NA	NA	NA	NA	Bacteria>Actinobacteria>Actinomycetia	NA
BActino_Kaerolatus_A0A212THA1	A0A212THA1	SNC65211.1	Kytococcus aerolatus	592308	Bacteria>Actinobacteria	DciA	IDR+IDR+IDR	70	156	181	1	71	70	25	3	UPF0232 PROTEIN SCO3875	NA	NA	NA	NA	NA	NA	NA	Bacteria>Actinobacteria>Actinomycetia	NA
BActino_Ssp._A0A212TUR7	A0A212TUR7	SNC69757.1	Streptomyces sp. 2114.4	1938836	Bacteria>Actinobacteria	DciA	IDR	63	152	178	1	58	63	26	3	UPF0232 PROTEIN SCO3875	NA	NA	NA	NA	NA	NA	NA	Bacteria>Actinobacteria>Actinomycetia	NA
BProteo_Msp._A0A212UDS6	A0A212UDS6	SNC76428.1	Marinobacter sp. es.048	1761795	Bacteria>Proteobacteria	DciA	NA	18	84	140	NA	NA	18	56	3	NA	NA	NA	NA	NA	NA	NA	NA	Bacteria>Proteobacteria>Gammaproteobacteria	NA
BBacter_Hgelipurpurascens_A0A212UFG2	A0A212UFG2	SNC76999.1	Hymenobacter gelipurpurascens	89968	Bacteria>Bacteroidetes	DciA	NA	20	106	107	NA	NA	20	1	1	UPF0232 PROTEIN SCO3875	NA	NA	NA	NA	NA	NA	NA	Bacteria>Bacteroidetes>Cytophagia	NA
BActino_Ssp._A0A212UHV3	A0A212UHV3	SNC77842.1	Streptomyces sp. 2114.4	1938836	Bacteria>Actinobacteria	DciA	IDR+IDR+IDR+IDR+IDR	52	135	265	138	171	52	130	3	NA	NA	NA	NA	NA	NA	NA	NA	Bacteria>Actinobacteria>Actinomycetia	NA
BProteo_Aapis_A0A217EGD4	A0A217EGD4	SNQ29561.1	Acinetobacter apis	1229165	Bacteria>Proteobacteria	DciA	NA	27	95	152	NA	NA	27	57	3	NA	NA	NA	NA	NA	NA	NA	NA	Bacteria>Proteobacteria>Gammaproteobacteria	NA
BProteo_Wendosymbiont_A0A218KNX1	A0A218KNX1	APR98401.1	Wolbachia endosymbiont of Folsomia candida	169402	Bacteria>Proteobacteria	DciA	NA	11	103	113	NA	NA	11	10	4	NA	NA	NA	NA	NA	NA	NA	NA	Bacteria>Proteobacteria>Alphaproteobacteria	NA
BProteo_Hsp._A0A218PTU9	A0A218PTU9	CEJ87615.1	Hyphomicrobium sp. GJ21	113574	Bacteria>Proteobacteria	DciA	NA	45	148	200	NA	NA	45	52	3	NA	NA	NA	NA	NA	NA	NA	NA	Bacteria>Proteobacteria>Alphaproteobacteria	NA
BCyanob_Nsp._A0A218Q503	A0A218Q503	GAX36960.1	Nodularia sp. NIES-3585	1973477	Bacteria>Cyanobacteria	DciA	NA	5	90	180	NA	NA	5	90	2	UPF0232 PROTEIN SCO3875	NA	NA	NA	NA	NA	NA	NA	Bacteria>Cyanobacteria	NA
BCyanob_Tsp._A0A218QDF0	A0A218QDF0	GAX39914.1	Tolypothrix sp. NIES-4075	2005459	Bacteria>Cyanobacteria	DciA	NA	6	86	183	NA	NA	6	97	2	UPF0232 PROTEIN SCO3875	NA	NA	NA	NA	NA	NA	NA	Bacteria>Cyanobacteria	NA
BProteo_Haestusnigri_A0A218VLB9	A0A218VLB9	OWL89870.1	Halopseudomonas aestusnigri	857252	Bacteria>Proteobacteria	DciA	NA	15	97	153	NA	NA	15	56	3	NA	NA	NA	NA	NA	NA	NA	NA	Bacteria>Proteobacteria>Gammaproteobacteria	NA
BProteo_Pflava_A0A219B791	A0A219B791	OWV34235.1	Pacificimonas flava	1234595	Bacteria>Proteobacteria	DciA	IDR	45	136	196	1	34	45	60	3	NA	NA	NA	NA	NA	NA	NA	NA	Bacteria>Proteobacteria>Alphaproteobacteria	NA
BProteo_Hsp._A0A220RAT1	A0A220RAT1	ASK18304.1	Halomonas sp. N3-2A	2014541	Bacteria>Proteobacteria	DciA	NA	13	96	158	NA	NA	13	62	2	NA	NA	NA	NA	NA	NA	NA	NA	Bacteria>Proteobacteria>Gammaproteobacteria	NA
BProteo_Nchenwenguii_A0A220RZL3	A0A220RZL3	ASK26415.1	Neisseria chenwenguii	1853278	Bacteria>Proteobacteria	DciA	NA	15	78	140	NA	NA	15	62	3	NA	NA	NA	NA	NA	NA	NA	NA	Bacteria>Proteobacteria>Betaproteobacteria	NA
BActino_Bavium_A0A220UC58	A0A220UC58	ASK65824.1	Brachybacterium avium	2017485	Bacteria>Actinobacteria	DciA	IDR+IDR+IDR	147	233	260	120	142	147	27	3	UPF0232 PROTEIN SCO3875	NA	NA	NA	NA	NA	NA	NA	Bacteria>Actinobacteria>Actinomycetia	NA
BProteo_Sbicestrii_A0A220UTG5	A0A220UTG5	ASK71172.1	Shewanella bicestrii	2018305	Bacteria>Proteobacteria	DciA	NA	4	65	128	NA	NA	4	63	2	NA	NA	NA	NA	NA	NA	NA	NA	Bacteria>Proteobacteria>Gammaproteobacteria	NA
BProteo_Ssp._A0A220WAX5	A0A220WAX5	ASK90010.1	Sphingorhabdus sp. SMR4y	2584094	Bacteria>Proteobacteria	DciA	IDR+IDR+IDR	52	145	227	1	24	52	82	3	NA	NA	NA	NA	NA	NA	NA	NA	Bacteria>Proteobacteria>Alphaproteobacteria	NA
BProteo_Xcitri_A0A220WL68	A0A220WL68	ASK93593.1	Xanthomonas citri pv. vignicola	473426	Bacteria>Proteobacteria	DciA	IDR+IDR	24	95	148	108	122	24	53	3	NA	NA	NA	NA	NA	NA	NA	NA	Bacteria>Proteobacteria>Gammaproteobacteria	NA
BActino_Mintracellulare_A0A220XM45	A0A220XM45	ASL12480.1	Mycobacterium intracellulare subsp. chimaera	222805	Bacteria>Actinobacteria	DciA	IDR+IDR	75	162	187	1	76	75	25	3	UPF0232 PROTEIN SCO3875	NA	NA	NA	NA	NA	NA	NA	Bacteria>Actinobacteria>Actinomycetia	NA
BProteo_Spseudonitzschiae_A0A221K446	A0A221K446	ASM73771.1	Sulfitobacter pseudonitzschiae	1402135	Bacteria>Proteobacteria	DciA	NA	16	105	168	NA	NA	16	63	3	NA	NA	NA	NA	NA	NA	NA	NA	Bacteria>Proteobacteria>Alphaproteobacteria	NA
BActino_Asp._A0A221NEA1	A0A221NEA1	ASN18283.1	Arthrobacter sp. YN	2020486	Bacteria>Actinobacteria	DciA	IDR	73	159	184	26	56	73	25	3	UPF0232 PROTEIN SCO3875	NA	NA	NA	NA	NA	NA	NA	Bacteria>Actinobacteria>Actinomycetia	NA
BActino_Spluripotens_A0A221P0Z6	A0A221P0Z6	ASN25435.1	Streptomyces pluripotens	1355015	Bacteria>Actinobacteria	DciA	IDR+IDR+IDR	79	167	193	40	58	79	26	3	UPF0232 PROTEIN SCO3875	NA	NA	NA	NA	NA	NA	NA	Bacteria>Actinobacteria>Actinomycetia	NA
BActino_Asp._A0A221Q8S7	A0A221Q8S7	ASN40811.1	Arthrobacter sp. 7749	2020130	Bacteria>Actinobacteria	DciA	IDR	60	146	171	31	52	60	25	3	UPF0232 PROTEIN SCO3875	NA	NA	NA	NA	NA	NA	NA	Bacteria>Actinobacteria>Actinomycetia	NA
BActino_Ssp._A0A221R9H5	A0A221R9H5	ASN53587.1	Sinomonas sp. R1AF57	2020377	Bacteria>Actinobacteria	DciA	IDR+IDR	83	169	194	1	25	83	25	3	UPF0232 PROTEIN SCO3875	NA	NA	NA	NA	NA	NA	NA	Bacteria>Actinobacteria>Actinomycetia	NA
BDeinoc_Dficus_A0A221SZI0	A0A221SZI0	ASN82062.1	Deinococcus ficus	317577	Bacteria>Deinococcus-Thermus	DciA	NA	4	83	270	NA	NA	4	187	2	UPF0232 PROTEIN SCO3875	NA	NA	NA	NA	NA	NA	NA	Bacteria>Deinococcus-Thermus>Deinococci	NA
BProteo_Pversatile_A0A221T5D0	A0A221T5D0	MBA0163240.1	Pectobacterium versatile	2488639	Bacteria>Proteobacteria	DciA	NA	26	96	175	NA	NA	26	79	3	NA	NA	NA	NA	NA	NA	NA	NA	Bacteria>Proteobacteria>Gammaproteobacteria	NA
BBacter_Aalgicola_A0A221UXX8	A0A221UXX8	ASO06120.1	Arenibacter algicola	616991	Bacteria>Bacteroidetes	DciA	NA	10	96	98	NA	NA	10	2	4	UPF0232 PROTEIN SCO3875	NA	NA	NA	NA	NA	NA	NA	Bacteria>Bacteroidetes>Flavobacteriia	NA
BActino_Ahoggarensis_A0A221VVZ9	A0A221VVZ9	ASO17684.1	Actinoalloteichus hoggarensis	1470176	Bacteria>Actinobacteria	DciA	IDR	3	78	103	83	103	3	25	2	UPF0232 PROTEIN SCO3875	NA	NA	NA	NA	NA	NA	NA	Bacteria>Actinobacteria>Actinomycetia	NA
BProteo_Aheliothermus_A0A222DY75	A0A222DY75	ASP18890.1	Antarctobacter heliothermus	74033	Bacteria>Proteobacteria	DciA	NA	15	105	170	NA	NA	15	65	3	NA	NA	NA	NA	NA	NA	NA	NA	Bacteria>Proteobacteria>Alphaproteobacteria	NA
BProteo_Qflava_A0A222ETE8	A0A222ETE8	ASP29788.1	Qipengyuania flava	192812	Bacteria>Proteobacteria	DciA	IDR+IDR	43	136	196	139	170	43	60	3	NA	NA	NA	NA	NA	NA	NA	NA	Bacteria>Proteobacteria>Alphaproteobacteria	NA
BProteo_Lsp._A0A222FC99	A0A222FC99	ASP36252.1	Labrenzia sp. VG12	2021862	Bacteria>Proteobacteria	DciA	IDR	6	106	165	46	65	6	59	2	NA	NA	NA	NA	NA	NA	NA	NA	Bacteria>Proteobacteria>Alphaproteobacteria	NA
BProteo_Cberingensis_A0A222G3R0	A0A222G3R0	ASP46372.1	Cognaticolwellia beringensis	1967665	Bacteria>Proteobacteria	DciA	NA	25	89	153	NA	NA	25	64	3	NA	NA	NA	NA	NA	NA	NA	NA	Bacteria>Proteobacteria>Gammaproteobacteria	NA
BProteo_Smeliloti_A0A222KFJ9	A0A222KFJ9	ASP99322.1	Sinorhizobium meliloti	382	Bacteria>Proteobacteria	DciA	NA	13	113	168	NA	NA	13	55	2	NA	NA	NA	NA	NA	NA	NA	NA	Bacteria>Proteobacteria>Alphaproteobacteria	NA
BProteo_Lclemsonensis_A0A222NZE0	A0A222NZE0	ASQ44952.1	Legionella clemsonensis	1867846	Bacteria>Proteobacteria	DciA	NA	19	89	142	NA	NA	19	53	3	NA	NA	NA	NA	NA	NA	NA	NA	Bacteria>Proteobacteria>Gammaproteobacteria	NA
BFusoba_Lsp._A0A222P889	A0A222P889	ASQ48076.1	Leptotrichia sp. oral taxon 498	712368	Bacteria>Fusobacteria	DciA	NA	26	98	357	NA	NA	26	259	3	NA	NA	NA	NA	NA	NA	NA	NA	Bacteria>Fusobacteria>Fusobacteriia	NA
BChloro_Psp._A0A222SEW5	A0A222SEW5	ASQ89538.1	Prosthecochloris sp. GSB1	281093	Bacteria>Chlorobi	DciA	NA	10	96	97	NA	NA	10	1	4	UPF0232 PROTEIN SCO3875	NA	NA	NA	NA	NA	NA	NA	Bacteria>Chlorobi>Chlorobia	NA
BActino_Grubripertincta_A0A222TC74	A0A222TC74	ASR00844.1	Gordonia rubripertincta	36822	Bacteria>Actinobacteria	DciA	IDR+IDR+IDR+IDR	84	170	195	1	84	84	25	3	UPF0232 PROTEIN SCO3875	NA	NA	NA	NA	NA	NA	NA	Bacteria>Actinobacteria>Actinomycetia	NA
BActino_Ssp._A0A222TC85	A0A222TC85	ASR00295.1	Streptomyces sp. 11-1-2	1851167	Bacteria>Actinobacteria	DciA	IDR+IDR	65	154	180	31	60	65	26	3	UPF0232 PROTEIN SCO3875	NA	NA	NA	NA	NA	NA	NA	Bacteria>Actinobacteria>Actinomycetia	NA
BProteo_Bfulva_A0A222X3I8	A0A222X3I8	ASR53417.1	Blastomonas fulva	1550728	Bacteria>Proteobacteria	DciA	IDR	41	132	224	1	36	41	92	3	NA	NA	NA	NA	NA	NA	NA	NA	Bacteria>Proteobacteria>Alphaproteobacteria	NA
BActino_Csp._A0A222XAS0	A0A222XAS0	ASR55987.1	Cellulomonas sp. PSBB021	2003551	Bacteria>Actinobacteria	DciA	NA	79	165	190	NA	NA	79	25	3	UPF0232 PROTEIN SCO3875	NA	NA	NA	NA	NA	NA	NA	Bacteria>Actinobacteria>Actinomycetia	NA
BActino_Cglutamicum_A0A223G208	A0A223G208	AST19298.1	Corynebacterium glutamicum ATCC 14067	1079988	Bacteria>Actinobacteria	DciA	IDR+IDR	66	153	178	16	55	66	25	3	UPF0232 PROTEIN SCO3875	NA	NA	NA	NA	NA	NA	NA	Bacteria>Actinobacteria>Actinomycetia	NA
BProteo_Rpseudosolanacearum_A0A223GQN3	A0A223GQN3	RNM02498.1	Ralstonia pseudosolanacearum	1310165	Bacteria>Proteobacteria	DciA	NA	18	109	169	NA	NA	18	60	3	NA	NA	NA	NA	NA	NA	NA	NA	Bacteria>Proteobacteria>Betaproteobacteria	NA
BBacter_Psp._A0A223HJL5	A0A223HJL5	AST52604.1	Parabacteroides sp. CT06	2025876	Bacteria>Bacteroidetes	DciA	NA	9	96	97	NA	NA	9	1	4	UPF0232 PROTEIN SCO3875	NA	NA	NA	NA	NA	NA	NA	Bacteria>Bacteroidetes>Bacteroidia	NA
BProteo_Vqinghaiensis_A0A223MZK7	A0A223MZK7	ASU22989.1	Vibrio qinghaiensis	2025808	Bacteria>Proteobacteria	DciA	NA	12	90	151	NA	NA	12	61	2	NA	NA	NA	NA	NA	NA	NA	NA	Bacteria>Proteobacteria>Gammaproteobacteria	NA
BBacter_Mxinganensis_A0A223NS97	A0A223NS97	ASU32752.1	Mucilaginibacter xinganensis	1234841	Bacteria>Bacteroidetes	DciA	NA	8	95	96	NA	NA	8	1	4	UPF0232 PROTEIN SCO3875	NA	NA	NA	NA	NA	NA	NA	Bacteria>Bacteroidetes>Sphingobacteriia	NA
BProteo_Hsp._A0A223PF32	A0A223PF32	ASU40705.1	Herbaspirillum sp. meg3	2025949	Bacteria>Proteobacteria	DciA	NA	46	110	169	NA	NA	46	59	3	NA	NA	NA	NA	NA	NA	NA	NA	Bacteria>Proteobacteria>Betaproteobacteria	NA
BActino_Ndassonvillei_A0A223Q5Z6	A0A223Q5Z6	ASU56040.1	Nocardiopsis dassonvillei	2014	Bacteria>Actinobacteria	DciA	NA	11	96	104	NA	NA	11	8	4	UPF0232 PROTEIN SCO3875	NA	NA	NA	NA	NA	NA	NA	Bacteria>Actinobacteria>Actinomycetia	NA
BActino_Aerythraea_A0A223RMF3	A0A223RMF3	ASU76987.1	Actinopolyspora erythraea	414996	Bacteria>Actinobacteria	DciA	IDR+IDR	84	170	195	37	58	84	25	3	UPF0232 PROTEIN SCO3875	NA	NA	NA	NA	NA	NA	NA	Bacteria>Actinobacteria>Actinomycetia	NA
BActino_Ngilva_A0A223S0V5	A0A223S0V5	ASU81746.1	Nocardiopsis gilva YIM 90087	1235441	Bacteria>Actinobacteria	DciA	IDR+IDR	52	138	152	132	152	52	14	3	UPF0232 PROTEIN SCO3875	NA	NA	NA	NA	NA	NA	NA	Bacteria>Actinobacteria>Actinomycetia	NA
BBacter_Mcobaltidurans_A0A223V153	A0A223V153	ASV28907.1	Maribacter cobaltidurans	1178778	Bacteria>Bacteroidetes	DciA	NA	10	96	98	NA	NA	10	2	4	UPF0232 PROTEIN SCO3875	NA	NA	NA	NA	NA	NA	NA	Bacteria>Bacteroidetes>Flavobacteriia	NA
BProteo_Psp._A0A223VYL4	A0A223VYL4	ASV40436.1	Pseudomonas sp. NS1(2017)	2025658	Bacteria>Proteobacteria	DciA	NA	20	98	151	NA	NA	20	53	3	NA	NA	NA	NA	NA	NA	NA	NA	Bacteria>Proteobacteria>Gammaproteobacteria	NA
BActino_Cmichiganensis_A0A225CJB2	A0A225CJB2	OQJ62483.1	Clavibacter michiganensis subsp. tessellarius	31965	Bacteria>Actinobacteria	DciA	IDR+IDR+IDR	58	145	170	146	170	58	25	3	UPF0232 PROTEIN SCO3875	NA	NA	NA	NA	NA	NA	NA	Bacteria>Actinobacteria>Actinomycetia	NA
BProteo_Hmissouriensis_A0A225CUK5	A0A225CUK5	OWJ81811.1	Haematobacter missouriensis	366616	Bacteria>Proteobacteria	DciA	NA	10	98	168	NA	NA	10	70	2	NA	NA	NA	NA	NA	NA	NA	NA	Bacteria>Proteobacteria>Alphaproteobacteria	NA
BPlanct_Fruber_A0A225EAG4	A0A225EAG4	OWK45397.1	Fimbriiglobus ruber	1908690	Bacteria>Planctomycetes	DciA	NA	10	97	102	NA	NA	10	5	4	UPF0232 PROTEIN SCO3875	NA	NA	NA	NA	NA	NA	NA	Bacteria>Planctomycetes>Planctomycetia	NA
BProteo_Cnitroreducens_A0A225MG67	A0A225MG67	OWT60356.1	Candidimonas nitroreducens	683354	Bacteria>Proteobacteria	DciA	NA	38	99	162	NA	NA	38	63	3	NA	NA	NA	NA	NA	NA	NA	NA	Bacteria>Proteobacteria>Betaproteobacteria	NA
BProteo_Mprofundimaris_A0A225NJ39	A0A225NJ39	OWU73610.1	Marinibacterium profundimaris	1679460	Bacteria>Proteobacteria	DciA	NA	16	105	168	NA	NA	16	63	3	NA	NA	NA	NA	NA	NA	NA	NA	Bacteria>Proteobacteria>Alphaproteobacteria	NA
BProteo_Haquaticum_A0A225SWC2	A0A225SWC2	OWY33920.1	Herbaspirillum aquaticum	568783	Bacteria>Proteobacteria	DciA	NA	47	111	184	NA	NA	47	73	3	NA	NA	NA	NA	NA	NA	NA	NA	Bacteria>Proteobacteria>Betaproteobacteria	NA
BActino_Rsp._A0A225TRE6	A0A225TRE6	OWY83402.1	Rhodococcus sp. BUPNP1	1432786	Bacteria>Actinobacteria	DciA	IDR+IDR	79	165	190	1	78	79	25	3	UPF0232 PROTEIN SCO3875	NA	NA	NA	NA	NA	NA	NA	Bacteria>Actinobacteria>Actinomycetia	NA
BProteo_Wendosymbiont_A0A225X7R7	A0A225X7R7	OWZ25762.1	Wolbachia endosymbiont of Wuchereria bancrofti	96496	Bacteria>Proteobacteria	DciA	NA	20	103	113	NA	NA	20	10	1	NA	NA	NA	NA	NA	NA	NA	NA	Bacteria>Proteobacteria>Alphaproteobacteria	NA
BFirmic_Ntrueperi_A0A226BWQ0	A0A226BWQ0	OWZ83468.1	Natranaerobius trueperi	759412	Bacteria>Firmicutes	DciA	NA	22	92	299	NA	NA	22	207	3	UPF0232 PROTEIN SCO3875	NA	NA	NA	NA	NA	NA	NA	Bacteria>Firmicutes>Clostridia	NA
BBacter_Fhercynium_A0A226GTZ9	A0A226GTZ9	OXA84931.1	Flavobacterium hercynium	387094	Bacteria>Bacteroidetes	DciA	NA	11	96	98	NA	NA	11	2	4	NA	NA	NA	NA	NA	NA	NA	NA	Bacteria>Bacteroidetes>Flavobacteriia	NA
BBacter_Foncorhynchi_A0A226I7F0	A0A226I7F0	OXB02133.1	Flavobacterium oncorhynchi	728056	Bacteria>Bacteroidetes	DciA	NA	11	96	98	NA	NA	11	2	4	NA	NA	NA	NA	NA	NA	NA	NA	Bacteria>Bacteroidetes>Flavobacteriia	NA
BProteo_Csordidicola_A0A226WYZ3	A0A226WYZ3	OXC76426.1	Caballeronia sordidicola	196367	Bacteria>Proteobacteria	DciA	IDR+IDR	42	127	183	1	24	42	56	3	NA	NA	NA	NA	NA	NA	NA	NA	Bacteria>Proteobacteria>Betaproteobacteria	NA
BProteo_Vparahaemolyticus_A0A227J3H7	A0A227J3H7	OXE29651.1	Vibrio parahaemolyticus	670	Bacteria>Proteobacteria	DciA	NA	11	67	68	NA	NA	11	1	4	NA	NA	NA	NA	NA	NA	NA	NA	Bacteria>Proteobacteria>Gammaproteobacteria	NA
BProteo_Pzucineum_A0A227JIA4	A0A227JIA4	OXE34926.1	Phenylobacterium zucineum	284016	Bacteria>Proteobacteria	DciA	NA	47	122	182	NA	NA	47	60	3	NA	NA	NA	NA	NA	NA	NA	NA	Bacteria>Proteobacteria>Alphaproteobacteria	NA
BBacter_Faraucananum_A0A227PEZ2	A0A227PEZ2	OXG08362.1	Flavobacterium araucananum	946678	Bacteria>Bacteroidetes	DciA	NA	11	96	98	NA	NA	11	2	4	NA	NA	NA	NA	NA	NA	NA	NA	Bacteria>Bacteroidetes>Flavobacteriia	NA
BProteo_Bsp._A0A228H0P0	A0A228H0P0	OXI23667.1	Burkholderia sp. AU15512	2015345	Bacteria>Proteobacteria	DciA	NA	19	104	158	NA	NA	19	54	3	NA	NA	NA	NA	NA	NA	NA	NA	Bacteria>Proteobacteria>Betaproteobacteria	NA
BProteo_Bsp._A0A228HZC3	A0A228HZC3	OXI35245.1	Burkholderia sp. AU16741	2015347	Bacteria>Proteobacteria	DciA	NA	20	104	158	NA	NA	20	54	3	NA	NA	NA	NA	NA	NA	NA	NA	Bacteria>Proteobacteria>Betaproteobacteria	NA
BProteo_Baenigmatica_A0A228IZ57	A0A228IZ57	OXI47863.1	Burkholderia aenigmatica	2015348	Bacteria>Proteobacteria	DciA	NA	19	104	158	NA	NA	19	54	3	NA	NA	NA	NA	NA	NA	NA	NA	Bacteria>Proteobacteria>Betaproteobacteria	NA
BProteo_Bsp._A0A228K5I3	A0A228K5I3	OXI62240.1	Burkholderia sp. AU27893	2015351	Bacteria>Proteobacteria	DciA	NA	19	104	158	NA	NA	19	54	3	NA	NA	NA	NA	NA	NA	NA	NA	Bacteria>Proteobacteria>Betaproteobacteria	NA
BProteo_Bsp._A0A228PSR3	A0A228PSR3	OXJ18962.1	Burkholderia sp. AU6039	2015344	Bacteria>Proteobacteria	DciA	NA	19	104	158	NA	NA	19	54	3	NA	NA	NA	NA	NA	NA	NA	NA	Bacteria>Proteobacteria>Betaproteobacteria	NA
BProteo_Bsp._A0A228QE91	A0A228QE91	OXJ26492.1	Burkholderia sp. HI2761	2015360	Bacteria>Proteobacteria	DciA	NA	19	104	158	NA	NA	19	54	3	NA	NA	NA	NA	NA	NA	NA	NA	Bacteria>Proteobacteria>Betaproteobacteria	NA
BProteo_Bsp._A0A228REU5	A0A228REU5	OXJ39122.1	Burkholderia sp. HI2714	2015359	Bacteria>Proteobacteria	DciA	NA	19	104	158	NA	NA	19	54	3	NA	NA	NA	NA	NA	NA	NA	NA	Bacteria>Proteobacteria>Betaproteobacteria	NA
BActino_Ssp._A0A229HAA0	A0A229HAA0	OXL33271.1	Streptomyces sp. NBS 14/10	1945643	Bacteria>Actinobacteria	DciA	IDR	62	151	177	26	57	62	26	3	UPF0232 PROTEIN SCO3875	NA	NA	NA	NA	NA	NA	NA	Bacteria>Actinobacteria>Actinomycetia	NA
BActino_Msp._A0A229HQF2	A0A229HQF2	OXL38582.1	Micrococcus sp. KBS0714	1179670	Bacteria>Actinobacteria	DciA	IDR+IDR	75	161	187	166	187	75	26	3	UPF0232 PROTEIN SCO3875	NA	NA	NA	NA	NA	NA	NA	Bacteria>Actinobacteria>Actinomycetia	NA
BBacter_Pcopri_A0A229I202	A0A229I202	OXL42695.1	Prevotella copri	165179	Bacteria>Bacteroidetes	DciA	NA	8	95	96	NA	NA	8	1	4	UPF0232 PROTEIN SCO3875	NA	NA	NA	NA	NA	NA	NA	Bacteria>Bacteroidetes>Bacteroidia	NA
BActino_Athailandensis_A0A229RQD0	A0A229RQD0	OXM48679.1	Amycolatopsis thailandensis	589330	Bacteria>Actinobacteria	DciA	IDR+IDR+IDR	51	138	163	1	16	51	25	3	UPF0232 PROTEIN SCO3875	NA	NA	NA	NA	NA	NA	NA	Bacteria>Actinobacteria>Actinomycetia	NA
BActino_Aalba_A0A229RYI2	A0A229RYI2	OXM51539.1	Amycolatopsis alba DSM 44262	1125972	Bacteria>Actinobacteria	DciA	IDR+IDR+IDR	51	138	163	1	49	51	25	3	UPF0232 PROTEIN SCO3875	NA	NA	NA	NA	NA	NA	NA	Bacteria>Actinobacteria>Actinomycetia	NA
BActino_Avastitatis_A0A229TJF5	A0A229TJF5	OXM71064.1	Amycolatopsis vastitatis	1905142	Bacteria>Actinobacteria	DciA	IDR+IDR+IDR+IDR	99	186	211	187	211	99	25	3	UPF0232 PROTEIN SCO3875	NA	NA	NA	NA	NA	NA	NA	Bacteria>Actinobacteria>Actinomycetia	NA
BActino_Asp._A0A229TTT4	A0A229TTT4	OXM74578.1	Amycolatopsis sp. KNN50.9b	2018303	Bacteria>Actinobacteria	DciA	IDR+IDR+IDR	49	136	161	137	161	49	25	3	UPF0232 PROTEIN SCO3875	NA	NA	NA	NA	NA	NA	NA	Bacteria>Actinobacteria>Actinomycetia	NA
BActino_Bvansinderenii_A0A229VVY0	A0A229VVY0	OXM99751.1	Bifidobacterium vansinderenii	1984871	Bacteria>Actinobacteria	DciA	NA	56	142	168	NA	NA	56	26	3	UPF0232 PROTEIN SCO3875	NA	NA	NA	NA	NA	NA	NA	Bacteria>Actinobacteria>Actinomycetia	NA
BProteo_Pjessenii_A0A231GLK4	A0A231GLK4	SEC83453.1	Pseudomonas jessenii	77298	Bacteria>Proteobacteria	DciA	NA	15	97	151	NA	NA	15	54	3	NA	NA	NA	NA	NA	NA	NA	NA	Bacteria>Proteobacteria>Gammaproteobacteria	NA
BActino_Ncerradoensis_A0A231HCA2	A0A231HCA2	OXR46452.1	Nocardia cerradoensis	85688	Bacteria>Actinobacteria	DciA	IDR+IDR+IDR+IDR	79	165	190	1	73	79	25	3	UPF0232 PROTEIN SCO3875	NA	NA	NA	NA	NA	NA	NA	Bacteria>Actinobacteria>Actinomycetia	NA
BProteo_Psp._A0A231HJH3	A0A231HJH3	OXR49042.1	Pusillimonas sp. T2	1548123	Bacteria>Proteobacteria	DciA	NA	35	102	160	NA	NA	35	58	3	NA	NA	NA	NA	NA	NA	NA	NA	Bacteria>Proteobacteria>Betaproteobacteria	NA
BProteo_Dsp._A0A231P532	A0A231P532	OXS29793.1	Desulfovibrio sp. MES5	1899016	Bacteria>Proteobacteria	DciA	NA	3	86	155	NA	NA	3	69	2	NA	NA	NA	NA	NA	NA	NA	NA	Bacteria>Proteobacteria>Deltaproteobacteria	NA
BActino_Ssp._A0A231PH26	A0A231PH26	OXS33705.1	Streptomyces sp. XY006	2021410	Bacteria>Actinobacteria	DciA	IDR+IDR	62	150	176	151	176	62	26	3	UPF0232 PROTEIN SCO3875	NA	NA	NA	NA	NA	NA	NA	Bacteria>Actinobacteria>Actinomycetia	NA
BProteo_Nmarinus_A0A231UUL8	A0A231UUL8	OXS99520.1	Notoacmeibacter marinus	1876515	Bacteria>Proteobacteria	DciA	NA	12	110	167	NA	NA	12	57	2	NA	NA	NA	NA	NA	NA	NA	NA	Bacteria>Proteobacteria>Alphaproteobacteria	NA
BActino_Rsp._A0A231VPZ7	A0A231VPZ7	OXT10333.1	Rothia sp. Olga	1979525	Bacteria>Actinobacteria	DciA	IDR+IDR	114	200	227	1	24	114	27	3	UPF0232 PROTEIN SCO3875	NA	NA	NA	NA	NA	NA	NA	Bacteria>Actinobacteria>Actinomycetia	NA
BProteo_Vsp._A0A233HH71	A0A233HH71	OXX60213.1	Vibrio sp. V15_P4S5T153	1938669	Bacteria>Proteobacteria	DciA	NA	12	90	151	NA	NA	12	61	2	NA	NA	NA	NA	NA	NA	NA	NA	Bacteria>Proteobacteria>Gammaproteobacteria	NA
BProteo_Vsp._A0A233IF27	A0A233IF27	OXX72297.1	Vibrio sp. V03_P4A6T147	1938658	Bacteria>Proteobacteria	DciA	NA	12	90	151	NA	NA	12	61	2	NA	NA	NA	NA	NA	NA	NA	NA	Bacteria>Proteobacteria>Gammaproteobacteria	NA
BActino_Ssp._A0A233RL81	A0A233RL81	OXY84140.1	Streptomyces sp. 2R	1883452	Bacteria>Actinobacteria	DciA	IDR	50	141	167	18	51	50	26	3	UPF0232 PROTEIN SCO3875	NA	NA	NA	NA	NA	NA	NA	Bacteria>Actinobacteria>Actinomycetia	NA
BActino_Sdiastatochromogenes_A0A233SBT6	A0A233SBT6	OXY93113.1	Streptomyces diastatochromogenes	42236	Bacteria>Actinobacteria	DciA	IDR+IDR+IDR+IDR	70	158	184	31	49	70	26	3	UPF0232 PROTEIN SCO3875	NA	NA	NA	NA	NA	NA	NA	Bacteria>Actinobacteria>Actinomycetia	NA
BActino_Msp._A0A235ADP8	A0A235ADP8	OYC98175.1	Microbacterium sp. Yaish 1	2025014	Bacteria>Actinobacteria	DciA	IDR+IDR	51	137	162	25	51	51	25	3	UPF0232 PROTEIN SCO3875	NA	NA	NA	NA	NA	NA	NA	Bacteria>Actinobacteria>Actinomycetia	NA
BProteo_Rsp._A0A235AUI7	A0A235AUI7	OYD03085.1	Rhizobium sp. N4311	1703972	Bacteria>Proteobacteria	DciA	NA	11	108	166	NA	NA	11	58	2	NA	NA	NA	NA	NA	NA	NA	NA	Bacteria>Proteobacteria>Alphaproteobacteria	NA
BProteo_Tpropionica_A0A235F0T8	A0A235F0T8	OYD54899.1	Thauera propionica	2019431	Bacteria>Proteobacteria	DciA	NA	3	90	143	NA	NA	3	53	2	NA	NA	NA	NA	NA	NA	NA	NA	Bacteria>Proteobacteria>Betaproteobacteria	NA
BActino_Rsp._A0A235G2I2	A0A235G2I2	OYD67404.1	Rhodococcus sp. OK302	1882769	Bacteria>Actinobacteria	DciA	IDR+IDR+IDR+IDR	66	152	177	21	85	66	25	3	UPF0232 PROTEIN SCO3875	NA	NA	NA	NA	NA	NA	NA	Bacteria>Actinobacteria>Actinomycetia	NA
BProteo_Abrasilense_A0A235HAX7	A0A235HAX7	OYD83000.1	Azospirillum brasilense	192	Bacteria>Proteobacteria	DciA	NA	7	99	159	NA	NA	7	60	2	NA	NA	NA	NA	NA	NA	NA	NA	Bacteria>Proteobacteria>Alphaproteobacteria	NA
BCyanob_Nsp._A0A235HP41	A0A235HP41	OYD87578.1	Nostoc sp. 'Peltigera membranacea cyanobiont' 213	2014530	Bacteria>Cyanobacteria	DciA	NA	6	90	179	NA	NA	6	89	2	UPF0232 PROTEIN SCO3875	NA	NA	NA	NA	NA	NA	NA	Bacteria>Cyanobacteria	NA
BCyanob_Nsp._A0A235IAS1	A0A235IAS1	OYD94485.1	Nostoc sp. 'Peltigera membranacea cyanobiont' 210A	2014529	Bacteria>Cyanobacteria	DciA	NA	5	90	184	NA	NA	5	94	2	UPF0232 PROTEIN SCO3875	NA	NA	NA	NA	NA	NA	NA	Bacteria>Cyanobacteria	NA
BCyanob_Nsp._A0A235J6F0	A0A235J6F0	OYE05498.1	Nostoc sp. 'Peltigera membranacea cyanobiont' 232	2014531	Bacteria>Cyanobacteria	DciA	NA	6	90	179	NA	NA	6	89	2	UPF0232 PROTEIN SCO3875	NA	NA	NA	NA	NA	NA	NA	Bacteria>Cyanobacteria	NA
BProteo_Tdelicata_A0A238D3E4	A0A238D3E4	SBP87749.1	Thiomonas delicata	364030	Bacteria>Proteobacteria	DciA	IDR	49	131	177	136	157	49	46	3	NA	NA	NA	NA	NA	NA	NA	NA	Bacteria>Proteobacteria>Betaproteobacteria	NA
BProteo_Tsp._A0A238DL47	A0A238DL47	SCC92243.1	Thiomonas sp. X19	1050370	Bacteria>Proteobacteria	DciA	IDR	27	110	154	118	139	27	44	3	NA	NA	NA	NA	NA	NA	NA	NA	Bacteria>Proteobacteria>Betaproteobacteria	NA
BProteo_Bsingularis_A0A238H8B1	A0A238H8B1	SMG01440.1	Burkholderia singularis	1503053	Bacteria>Proteobacteria	DciA	NA	21	104	158	NA	NA	21	54	3	NA	NA	NA	NA	NA	NA	NA	NA	Bacteria>Proteobacteria>Betaproteobacteria	NA
BProteo_Knegevensis_A0A238HDN8	A0A238HDN8	SMQ11728.1	Kingella negevensis	1522312	Bacteria>Proteobacteria	DciA	NA	17	87	138	NA	NA	17	51	3	NA	NA	NA	NA	NA	NA	NA	NA	Bacteria>Proteobacteria>Betaproteobacteria	NA
BProteo_Baestuarii_A0A238IXQ4	A0A238IXQ4	SMX23248.1	Boseongicola aestuarii	1470561	Bacteria>Proteobacteria	DciA	IDR	17	103	165	114	134	17	62	3	NA	NA	NA	NA	NA	NA	NA	NA	Bacteria>Proteobacteria>Alphaproteobacteria	NA
BProteo_Pphthalicica_A0A238J7P2	A0A238J7P2	SMX26761.1	Pelagimonas phthalicica	1037362	Bacteria>Proteobacteria	DciA	NA	15	105	169	NA	NA	15	64	3	NA	NA	NA	NA	NA	NA	NA	NA	Bacteria>Proteobacteria>Alphaproteobacteria	NA
BProteo_Maquimaris_A0A238KFA9	A0A238KFA9	SMX40696.1	Maliponia aquimaris	1673631	Bacteria>Proteobacteria	DciA	NA	16	105	170	NA	NA	16	65	3	NA	NA	NA	NA	NA	NA	NA	NA	Bacteria>Proteobacteria>Alphaproteobacteria	NA
BProteo_Oascidiaceicola_A0A238KG96	A0A238KG96	SMX41865.1	Octadecabacter ascidiaceicola	1655543	Bacteria>Proteobacteria	DciA	NA	27	107	171	NA	NA	27	64	3	NA	NA	NA	NA	NA	NA	NA	NA	Bacteria>Proteobacteria>Alphaproteobacteria	NA
BProteo_Pvarians_A0A238KLM0	A0A238KLM0	SMX43705.1	Pelagimonas varians	696760	Bacteria>Proteobacteria	DciA	NA	15	105	170	NA	NA	15	65	3	NA	NA	NA	NA	NA	NA	NA	NA	Bacteria>Proteobacteria>Alphaproteobacteria	NA
BProteo_Alipolyticum_A0A238KU65	A0A238KU65	SMX46383.1	Actibacterium lipolyticum	1524263	Bacteria>Proteobacteria	DciA	NA	21	111	173	NA	NA	21	62	3	NA	NA	NA	NA	NA	NA	NA	NA	Bacteria>Proteobacteria>Alphaproteobacteria	NA
BProteo_Rarenilitoris_A0A238KUB1	A0A238KUB1	SMX45752.1	Ruegeria arenilitoris	1173585	Bacteria>Proteobacteria	DciA	NA	15	105	172	NA	NA	15	67	3	NA	NA	NA	NA	NA	NA	NA	NA	Bacteria>Proteobacteria>Alphaproteobacteria	NA
BProteo_Fmarinus_A0A238LFG0	A0A238LFG0	SMY08313.1	Flavimaricola marinus	1819565	Bacteria>Proteobacteria	DciA	NA	18	107	170	NA	NA	18	63	3	NA	NA	NA	NA	NA	NA	NA	NA	Bacteria>Proteobacteria>Alphaproteobacteria	NA
BBacter_Tjejuense_A0A238UCD0	A0A238UCD0	SNR16831.1	Tenacibaculum jejuense	584609	Bacteria>Bacteroidetes	DciA	NA	10	95	98	NA	NA	10	3	4	UPF0232 PROTEIN SCO3875	NA	NA	NA	NA	NA	NA	NA	Bacteria>Bacteroidetes>Flavobacteriia	NA
BActino_Halba_A0A238V2N2	A0A238V2N2	SNR27843.1	Haloechinothrix alba	664784	Bacteria>Actinobacteria	DciA	IDR	2	84	109	89	109	2	25	2	UPF0232 PROTEIN SCO3875	NA	NA	NA	NA	NA	NA	NA	Bacteria>Actinobacteria>Actinomycetia	NA
BBacter_Lagarilyticus_A0A238V830	A0A238V830	SNR30378.1	Lutibacter agarilyticus	1109740	Bacteria>Bacteroidetes	DciA	NA	10	96	98	NA	NA	10	2	4	NA	NA	NA	NA	NA	NA	NA	NA	Bacteria>Bacteroidetes>Flavobacteriia	NA
BProteo_Psediminis_A0A238VGY1	A0A238VGY1	SNR32769.1	Puniceibacterium sediminis	1608407	Bacteria>Proteobacteria	DciA	NA	15	105	171	NA	NA	15	66	3	NA	NA	NA	NA	NA	NA	NA	NA	Bacteria>Proteobacteria>Alphaproteobacteria	NA
BBacter_Fsp._A0A238VJ69	A0A238VJ69	SNR34442.1	Flavobacterium sp. ov086	1761785	Bacteria>Bacteroidetes	DciA	NA	11	96	98	NA	NA	11	2	4	NA	NA	NA	NA	NA	NA	NA	NA	Bacteria>Bacteroidetes>Flavobacteriia	NA
BProteo_Psediminis_A0A238VP81	A0A238VP81	SNR35573.1	Paracoccus sediminis	1214787	Bacteria>Proteobacteria	DciA	NA	27	113	184	NA	NA	27	71	3	NA	NA	NA	NA	NA	NA	NA	NA	Bacteria>Proteobacteria>Alphaproteobacteria	NA
BBacter_Lflavus_A0A238VY71	A0A238VY71	SNR39111.1	Lutibacter flavus	691689	Bacteria>Bacteroidetes	DciA	NA	10	95	98	NA	NA	10	3	4	NA	NA	NA	NA	NA	NA	NA	NA	Bacteria>Bacteroidetes>Flavobacteriia	NA
BActino_Amexicana_A0A238W3B2	A0A238W3B2	SNR40189.1	Actinomadura mexicana	134959	Bacteria>Actinobacteria	DciA	IDR	70	156	172	1	66	70	16	3	UPF0232 PROTEIN SCO3875	NA	NA	NA	NA	NA	NA	NA	Bacteria>Actinobacteria>Actinomycetia	NA
BBacter_Hmucosus_A0A238WT54	A0A238WT54	SNR49588.1	Hymenobacter mucosus	1411120	Bacteria>Bacteroidetes	DciA	NA	20	106	107	NA	NA	20	1	1	UPF0232 PROTEIN SCO3875	NA	NA	NA	NA	NA	NA	NA	Bacteria>Bacteroidetes>Cytophagia	NA
BProteo_Mrhizosphaerae_A0A238Y2A1	A0A238Y2A1	SNR64439.1	Methylobacillus rhizosphaerae	551994	Bacteria>Proteobacteria	DciA	NA	7	89	138	NA	NA	7	49	2	NA	NA	NA	NA	NA	NA	NA	NA	Bacteria>Proteobacteria>Betaproteobacteria	NA
BActino_Bsp._A0A238YXL2	A0A238YXL2	SNR75501.1	Blastococcus sp. DSM 44272	1938746	Bacteria>Actinobacteria	DciA	IDR+IDR	54	141	166	17	53	54	25	3	UPF0232 PROTEIN SCO3875	NA	NA	NA	NA	NA	NA	NA	Bacteria>Actinobacteria>Actinomycetia	NA
BProteo_Asp._A0A238ZLU5	A0A238ZLU5	SNR84290.1	Azospirillum sp. RU38E	1907313	Bacteria>Proteobacteria	DciA	NA	3	95	151	NA	NA	3	56	2	NA	NA	NA	NA	NA	NA	NA	NA	Bacteria>Proteobacteria>Alphaproteobacteria	NA
BProteo_Pjaponica_A0A239A4D1	A0A239A4D1	SNR89958.1	Pseudomonas japonica	256466	Bacteria>Proteobacteria	DciA	NA	20	96	156	NA	NA	20	60	3	NA	NA	NA	NA	NA	NA	NA	NA	Bacteria>Proteobacteria>Gammaproteobacteria	NA
BBacter_Bburyatensis_A0A239BPD3	A0A239BPD3	SNS08933.1	Belliella buryatensis	1500549	Bacteria>Bacteroidetes	DciA	NA	16	103	104	NA	NA	16	1	1	NA	NA	NA	NA	NA	NA	NA	NA	Bacteria>Bacteroidetes>Cytophagia	NA
BBacter_Pummariensis_A0A239CG10	A0A239CG10	SNS19166.1	Pontibacter ummariensis	1610492	Bacteria>Bacteroidetes	DciA	NA	19	106	107	NA	NA	19	1	1	UPF0232 PROTEIN SCO3875	NA	NA	NA	NA	NA	NA	NA	Bacteria>Bacteroidetes>Cytophagia	NA
BProteo_Hmexicanus_A0A239CLT9	A0A239CLT9	SNS21080.1	Humidesulfovibrio mexicanus	147047	Bacteria>Proteobacteria	DciA	NA	23	106	184	NA	NA	23	78	3	UPF0232 PROTEIN SCO3875	NA	NA	NA	NA	NA	NA	NA	Bacteria>Proteobacteria>Deltaproteobacteria	NA
BProteo_Nhumi_A0A239CPC7	A0A239CPC7	SNS21990.1	Noviherbaspirillum humi	1688639	Bacteria>Proteobacteria	DciA	NA	40	108	166	NA	NA	40	58	3	NA	NA	NA	NA	NA	NA	NA	NA	Bacteria>Proteobacteria>Betaproteobacteria	NA
BAcidob_Grosea_A0A239CVQ0	A0A239CVQ0	SNS23614.1	Granulicella rosea	474952	Bacteria>Acidobacteria	DciA	NA	14	80	92	NA	NA	14	12	1	NA	NA	NA	NA	NA	NA	NA	NA	Bacteria>Acidobacteria>Acidobacteriia	NA
BProteo_Psegetis_A0A239CWK5	A0A239CWK5	SNS24242.1	Pseudomonas segetis	298908	Bacteria>Proteobacteria	DciA	NA	13	98	151	NA	NA	13	53	2	NA	NA	NA	NA	NA	NA	NA	NA	Bacteria>Proteobacteria>Gammaproteobacteria	NA
BProteo_Slaterariae_A0A239DN77	A0A239DN77	SNS33298.1	Sphingomonas laterariae	861865	Bacteria>Proteobacteria	DciA	IDR	30	122	183	1	27	30	61	3	NA	NA	NA	NA	NA	NA	NA	NA	Bacteria>Proteobacteria>Alphaproteobacteria	NA
BProteo_Tsp._A0A239E2U6	A0A239E2U6	SNS38184.1	Tardiphaga sp. OK246	1855307	Bacteria>Proteobacteria	DciA	NA	19	114	166	NA	NA	19	52	3	NA	NA	NA	NA	NA	NA	NA	NA	Bacteria>Proteobacteria>Alphaproteobacteria	NA
BBacter_Dpacifica_A0A239EBB9	A0A239EBB9	SNS41313.1	Dokdonia pacifica	1627892	Bacteria>Bacteroidetes	DciA	NA	10	95	97	NA	NA	10	2	4	UPF0232 PROTEIN SCO3875	NA	NA	NA	NA	NA	NA	NA	Bacteria>Bacteroidetes>Flavobacteriia	NA
BBacter_Elutea_A0A239ESA8	A0A239ESA8	SNS47517.1	Ekhidna lutea	447679	Bacteria>Bacteroidetes	DciA	NA	10	95	96	NA	NA	10	1	4	NA	NA	NA	NA	NA	NA	NA	NA	Bacteria>Bacteroidetes>Cytophagia	NA
BActino_Gpulveris_A0A239FNT4	A0A239FNT4	SNS57902.1	Geodermatophilus pulveris	1564159	Bacteria>Actinobacteria	DciA	IDR+IDR	54	141	166	17	53	54	25	3	UPF0232 PROTEIN SCO3875	NA	NA	NA	NA	NA	NA	NA	Bacteria>Actinobacteria>Actinomycetia	NA
BProteo_Pdelhiensis_A0A239GKX3	A0A239GKX3	SDJ44863.1	Pseudomonas delhiensis	366289	Bacteria>Proteobacteria	DciA	NA	14	96	151	NA	NA	14	55	3	NA	NA	NA	NA	NA	NA	NA	NA	Bacteria>Proteobacteria>Gammaproteobacteria	NA
BActino_Gsaharensis_A0A239HFG2	A0A239HFG2	SNS79014.1	Geodermatophilus saharensis	1137994	Bacteria>Actinobacteria	DciA	IDR+IDR	54	141	166	147	166	54	25	3	UPF0232 PROTEIN SCO3875	NA	NA	NA	NA	NA	NA	NA	Bacteria>Actinobacteria>Actinomycetia	NA
BProteo_Sindica_A0A239HPA4	A0A239HPA4	SNS83176.1	Sphingopyxis indica	436663	Bacteria>Proteobacteria	DciA	IDR+IDR	39	130	188	1	36	39	58	3	NA	NA	NA	NA	NA	NA	NA	NA	Bacteria>Proteobacteria>Alphaproteobacteria	NA
BProteo_Aheliothermus_A0A239I4X0	A0A239I4X0	SNS88113.1	Antarctobacter heliothermus	74033	Bacteria>Proteobacteria	DciA	NA	15	105	170	NA	NA	15	65	3	NA	NA	NA	NA	NA	NA	NA	NA	Bacteria>Proteobacteria>Alphaproteobacteria	NA
BActino_Mbacterium_A0A239IWF7	A0A239IWF7	SNS97960.1	Micrococcales bacterium KH10	1945885	Bacteria>Actinobacteria	DciA	NA	58	144	169	NA	NA	58	25	3	UPF0232 PROTEIN SCO3875	NA	NA	NA	NA	NA	NA	NA	Bacteria>Actinobacteria>Actinomycetia	NA
BProteo_Tsediminicola_A0A239JIP7	A0A239JIP7	SNT05183.1	Tropicimonas sediminicola	1031541	Bacteria>Proteobacteria	DciA	NA	22	112	181	NA	NA	22	69	3	NA	NA	NA	NA	NA	NA	NA	NA	Bacteria>Proteobacteria>Alphaproteobacteria	NA
BActino_Aregularis_A0A239JUX9	A0A239JUX9	SNT09173.1	Actinoplanes regularis	52697	Bacteria>Actinobacteria	DciA	IDR	2	79	104	81	104	2	25	2	UPF0232 PROTEIN SCO3875	NA	NA	NA	NA	NA	NA	NA	Bacteria>Actinobacteria>Actinomycetia	NA
BActino_Rkyotonensis_A0A239KAG7	A0A239KAG7	SNT15001.1	Rhodococcus kyotonensis	398843	Bacteria>Actinobacteria	DciA	IDR+IDR+IDR+IDR	74	160	185	16	30	74	25	3	UPF0232 PROTEIN SCO3875	NA	NA	NA	NA	NA	NA	NA	Bacteria>Actinobacteria>Actinomycetia	NA
BActino_Ameyerae_A0A239KRY9	A0A239KRY9	SNT21106.1	Actinomadura meyerae	240840	Bacteria>Actinobacteria	DciA	IDR	82	168	184	1	81	82	16	3	UPF0232 PROTEIN SCO3875	NA	NA	NA	NA	NA	NA	NA	Bacteria>Actinobacteria>Actinomycetia	NA
BProteo_sphaeroides_A0A239LSY5	A0A239LSY5	SNT33052.1	[Luteovulum] sphaeroides subsp. megalophilum	418630	Bacteria>Proteobacteria	DciA	NA	25	113	176	NA	NA	25	63	3	NA	NA	NA	NA	NA	NA	NA	NA	Bacteria>Proteobacteria>Alphaproteobacteria	NA
BActino_Sglauciniger_A0A239NTU1	A0A239NTU1	SNT57539.1	Streptomyces glauciniger	235986	Bacteria>Actinobacteria	DciA	IDR+IDR	66	155	181	34	61	66	26	3	UPF0232 PROTEIN SCO3875	NA	NA	NA	NA	NA	NA	NA	Bacteria>Actinobacteria>Actinomycetia	NA
BActino_Ssubroseum_A0A239NZC2	A0A239NZC2	SNT59803.1	Streptosporangium subroseum	106412	Bacteria>Actinobacteria	DciA	IDR+IDR+IDR+IDR	143	228	254	109	134	143	26	3	UPF0232 PROTEIN SCO3875	NA	NA	NA	NA	NA	NA	NA	Bacteria>Actinobacteria>Actinomycetia	NA
BActino_Ahainanensis_A0A239PFG5	A0A239PFG5	SNT65753.1	Asanoa hainanensis	560556	Bacteria>Actinobacteria	DciA	IDR+IDR	90	175	200	180	200	90	25	3	UPF0232 PROTEIN SCO3875	NA	NA	NA	NA	NA	NA	NA	Bacteria>Actinobacteria>Actinomycetia	NA
BProteo_Pseriniphilus_A0A239PRV0	A0A239PRV0	SNT73034.1	Paracoccus seriniphilus	184748	Bacteria>Proteobacteria	DciA	IDR	25	112	177	123	149	25	65	3	NA	NA	NA	NA	NA	NA	NA	NA	Bacteria>Proteobacteria>Alphaproteobacteria	NA
BProteo_Ametriothermophilus_A0A239PWZ0	A0A239PWZ0	SNT74543.1	Amphiplicatus metriothermophilus	1519374	Bacteria>Proteobacteria	DciA	IDR	23	105	148	109	148	23	43	3	NA	NA	NA	NA	NA	NA	NA	NA	Bacteria>Proteobacteria>Alphaproteobacteria	NA
BProteo_Ssp._A0A239Q840	A0A239Q840	SNT82135.1	Stenotrophomonas sp. CC120222-04	1378088	Bacteria>Proteobacteria	DciA	IDR+IDR	26	93	149	1	24	26	56	3	NA	NA	NA	NA	NA	NA	NA	NA	Bacteria>Proteobacteria>Gammaproteobacteria	NA
BActino_Rbacterium_A0A239QTX4	A0A239QTX4	SNU01300.1	Ruaniaceae bacterium KH17	1945888	Bacteria>Actinobacteria	DciA	IDR	57	143	168	14	52	57	25	3	UPF0232 PROTEIN SCO3875	NA	NA	NA	NA	NA	NA	NA	Bacteria>Actinobacteria>Actinomycetia	NA
BBacter_Pbacterium_A0A239QXK5	A0A239QXK5	SNU03337.1	Prevotellaceae bacterium MN60	1945887	Bacteria>Bacteroidetes	DciA	NA	8	95	96	NA	NA	8	1	4	UPF0232 PROTEIN SCO3875	NA	NA	NA	NA	NA	NA	NA	Bacteria>Bacteroidetes>Bacteroidia	NA
BBacter_Pbacterium_A0A239RHL3	A0A239RHL3	SNU10215.1	Prevotellaceae bacterium KH2P17	1945886	Bacteria>Bacteroidetes	DciA	NA	8	95	96	NA	NA	8	1	4	UPF0232 PROTEIN SCO3875	NA	NA	NA	NA	NA	NA	NA	Bacteria>Bacteroidetes>Bacteroidia	NA
BProteo_Psputorum_A0A239SUZ6	A0A239SUZ6	SNU89089.1	Pandoraea sputorum	93222	Bacteria>Proteobacteria	DciA	NA	26	98	155	NA	NA	26	57	3	NA	NA	NA	NA	NA	NA	NA	NA	Bacteria>Proteobacteria>Betaproteobacteria	NA
BFirmic_Mhypermegale_A0A239U1H4	A0A239U1H4	SNV04001.1	Megamonas hypermegale	158847	Bacteria>Firmicutes	DciA	NA	33	107	314	NA	NA	33	207	3	NA	NA	NA	NA	NA	NA	NA	NA	Bacteria>Firmicutes>Negativicutes	NA
BActino_Dcongolensis_A0A239V829	A0A239V829	SNV18355.1	Dermatophilus congolensis	1863	Bacteria>Actinobacteria	DciA	IDR+IDR	88	174	199	13	88	88	25	3	UPF0232 PROTEIN SCO3875	NA	NA	NA	NA	NA	NA	NA	Bacteria>Actinobacteria>Actinomycetia	NA
BActino_Cgranulosum_A0A239W8W6	A0A239W8W6	SNV30496.1	Cutibacterium granulosum	33011	Bacteria>Actinobacteria	DciA	IDR+IDR+IDR	148	235	260	37	84	148	25	3	UPF0232 PROTEIN SCO3875	NA	NA	NA	NA	NA	NA	NA	Bacteria>Actinobacteria>Actinomycetia	NA
BBacter_Smizutaii_A0A239X602	A0A239X602	SDL88899.1	Sphingobacterium mizutaii	1010	Bacteria>Bacteroidetes	DciA	NA	17	100	104	NA	NA	17	4	1	UPF0232 PROTEIN SCO3875	NA	NA	NA	NA	NA	NA	NA	Bacteria>Bacteroidetes>Sphingobacteriia	NA
BFirmic_Vrodentium_A0A239Y165	A0A239Y165	SNV52083.1	Veillonella rodentium	248315	Bacteria>Firmicutes	DciA	NA	7	90	300	NA	NA	7	210	2	UPF0232 PROTEIN SCO3875	NA	NA	NA	NA	NA	NA	NA	Bacteria>Firmicutes>Negativicutes	NA
BProteo_Sficaria_A0A240AYW1	A0A240AYW1	SNV88439.1	Serratia ficaria	61651	Bacteria>Proteobacteria	DciA	NA	27	98	171	NA	NA	27	73	3	NA	NA	NA	NA	NA	NA	NA	NA	Bacteria>Proteobacteria>Gammaproteobacteria	NA
BProteo_Acarolinensis_A0A240UEW2	A0A240UEW2	ART60037.1	Acidovorax carolinensis	553814	Bacteria>Proteobacteria	DciA	NA	28	95	99	NA	NA	28	4	1	NA	NA	NA	NA	NA	NA	NA	NA	Bacteria>Proteobacteria>Betaproteobacteria	NA
BProteo_Kmarisflavi_A0A240US22	A0A240US22	ART64284.1	Kushneria marisflavi	157779	Bacteria>Proteobacteria	DciA	NA	13	95	154	NA	NA	13	59	2	NA	NA	NA	NA	NA	NA	NA	NA	Bacteria>Proteobacteria>Gammaproteobacteria	NA
BProteo_Vanguillarum_A0A241P5X7	A0A241P5X7	ASG04419.1	Vibrio anguillarum	55601	Bacteria>Proteobacteria	DciA	NA	12	90	151	NA	NA	12	61	2	NA	NA	NA	NA	NA	NA	NA	NA	Bacteria>Proteobacteria>Gammaproteobacteria	NA
BActino_Cstationis_A0A241TS54	A0A241TS54	ASJ17636.1	Corynebacterium stationis	1705	Bacteria>Actinobacteria	DciA	IDR+IDR	87	173	198	1	80	87	25	3	UPF0232 PROTEIN SCO3875	NA	NA	NA	NA	NA	NA	NA	Bacteria>Actinobacteria>Actinomycetia	NA
BProteo_Asp._A0A241VVL2	A0A241VVL2	OTG84525.1	Acinetobacter sp. ANC 5054	1977877	Bacteria>Proteobacteria	DciA	NA	30	95	146	NA	NA	30	51	3	NA	NA	NA	NA	NA	NA	NA	NA	Bacteria>Proteobacteria>Gammaproteobacteria	NA
BProteo_Asp._A0A241WE02	A0A241WE02	OTG92238.1	Acinetobacter sp. ANC 3813	1977873	Bacteria>Proteobacteria	DciA	IDR	45	95	146	97	116	45	51	3	NA	NA	NA	NA	NA	NA	NA	NA	Bacteria>Proteobacteria>Gammaproteobacteria	NA
BProteo_Asp._A0A241WQV3	A0A241WQV3	OTG96690.1	Acinetobacter sp. ANC 4654	1977872	Bacteria>Proteobacteria	DciA	NA	27	94	146	NA	NA	27	52	3	NA	NA	NA	NA	NA	NA	NA	NA	Bacteria>Proteobacteria>Gammaproteobacteria	NA
BProteo_Csordidicola_A0A242MCN1	A0A242MCN1	OTP69057.1	Caballeronia sordidicola	196367	Bacteria>Proteobacteria	DciA	NA	22	107	163	NA	NA	22	56	3	NA	NA	NA	NA	NA	NA	NA	NA	Bacteria>Proteobacteria>Betaproteobacteria	NA
BProteo_Csordidicola_A0A242MM34	A0A242MM34	OTP72261.1	Caballeronia sordidicola	196367	Bacteria>Proteobacteria	DciA	NA	22	107	163	NA	NA	22	56	3	NA	NA	NA	NA	NA	NA	NA	NA	Bacteria>Proteobacteria>Betaproteobacteria	NA
BProteo_Gapicola_A0A242NHG0	A0A242NHG0	OTP99215.1	Gilliamella apicola	1196095	Bacteria>Proteobacteria	DciA	NA	14	86	153	NA	NA	14	67	3	NA	NA	NA	NA	NA	NA	NA	NA	Bacteria>Proteobacteria>Gammaproteobacteria	NA
BProteo_Gapis_A0A242NVD7	A0A242NVD7	OTQ50412.1	Gilliamella apis	1970738	Bacteria>Proteobacteria	DciA	NA	19	86	153	NA	NA	19	67	3	NA	NA	NA	NA	NA	NA	NA	NA	Bacteria>Proteobacteria>Gammaproteobacteria	NA
BProteo_Gsp._A0A242P4S9	A0A242P4S9	OTQ60039.1	Gilliamella sp. A7	1970465	Bacteria>Proteobacteria	DciA	NA	19	86	153	NA	NA	19	67	3	NA	NA	NA	NA	NA	NA	NA	NA	Bacteria>Proteobacteria>Gammaproteobacteria	NA
BProteo_Gsp._A0A242PEM8	A0A242PEM8	OTQ74559.1	Gilliamella sp. N-G2	1970471	Bacteria>Proteobacteria	DciA	NA	12	86	153	NA	NA	12	67	2	NA	NA	NA	NA	NA	NA	NA	NA	Bacteria>Proteobacteria>Gammaproteobacteria	NA
BProteo_Apittii_A0A242SUI1	A0A242SUI1	AZB89879.1	Acinetobacter pittii	48296	Bacteria>Proteobacteria	DciA	NA	30	97	148	NA	NA	30	51	3	NA	NA	NA	NA	NA	NA	NA	NA	Bacteria>Proteobacteria>Gammaproteobacteria	NA
BProteo_Vparahaemolyticus_A0A242V052	A0A242V052	AWG79771.1	Vibrio parahaemolyticus	670	Bacteria>Proteobacteria	DciA	IDR	11	86	151	105	133	11	65	2	NA	NA	NA	NA	NA	NA	NA	NA	Bacteria>Proteobacteria>Gammaproteobacteria	NA
BProteo_Ssp._A0A243PJP4	A0A243PJP4	OUC56871.1	Sphingobium sp. GW456-12-10-14-TSB1	1987165	Bacteria>Proteobacteria	DciA	IDR	29	119	180	1	21	29	61	3	NA	NA	NA	NA	NA	NA	NA	NA	Bacteria>Proteobacteria>Alphaproteobacteria	NA
BActino_Glacunae_A0A243Q6D6	A0A243Q6D6	OUC76994.1	Gordonia lacunae	417102	Bacteria>Actinobacteria	DciA	IDR+IDR+IDR	83	169	194	175	194	83	25	3	UPF0232 PROTEIN SCO3875	NA	NA	NA	NA	NA	NA	NA	Bacteria>Actinobacteria>Actinomycetia	NA
BActino_Sminutum_A0A243RX62	A0A243RX62	OUC99794.1	Streptosporangium minutum	569862	Bacteria>Actinobacteria	DciA	IDR+IDR+IDR	96	181	207	62	87	96	26	3	UPF0232 PROTEIN SCO3875	NA	NA	NA	NA	NA	NA	NA	Bacteria>Actinobacteria>Actinomycetia	NA
BActino_Sswartbergensis_A0A243SAR6	A0A243SAR6	OUD04803.1	Streptomyces swartbergensis	487165	Bacteria>Actinobacteria	DciA	IDR+IDR+IDR+IDR	78	166	192	168	192	78	26	3	UPF0232 PROTEIN SCO3875	NA	NA	NA	NA	NA	NA	NA	Bacteria>Actinobacteria>Actinomycetia	NA
BBacter_Fsp._A0A243SCL1	A0A243SCL1	OUD32741.1	Flavobacterium sp. FPG59	1929267	Bacteria>Bacteroidetes	DciA	NA	11	96	98	NA	NA	11	2	4	NA	NA	NA	NA	NA	NA	NA	NA	Bacteria>Bacteroidetes>Flavobacteriia	NA
BProteo_Hdesiderata_A0A243T6B6	A0A243T6B6	OUE46176.1	Halomonas desiderata SP1	1191209	Bacteria>Proteobacteria	DciA	NA	24	96	154	NA	NA	24	58	3	NA	NA	NA	NA	NA	NA	NA	NA	Bacteria>Proteobacteria>Gammaproteobacteria	NA
BActino_Ckefirresidentii_A0A243VHE1	A0A243VHE1	OUJ23183.1	Corynebacterium kefirresidentii	1979527	Bacteria>Actinobacteria	DciA	NA	78	164	189	NA	NA	78	25	3	UPF0232 PROTEIN SCO3875	NA	NA	NA	NA	NA	NA	NA	Bacteria>Actinobacteria>Actinomycetia	NA
BBacter_Hcrusticola_A0A243WK64	A0A243WK64	OUJ76256.1	Hymenobacter crusticola	1770526	Bacteria>Bacteroidetes	DciA	NA	19	105	106	NA	NA	19	1	1	NA	NA	NA	NA	NA	NA	NA	NA	Bacteria>Bacteroidetes>Cytophagia	NA
BProteo_Pulvae_A0A244CPQ7	A0A244CPQ7	OUL57593.1	Pseudoalteromonas ulvae	107327	Bacteria>Proteobacteria	DciA	IDR	11	90	158	102	121	11	68	2	NA	NA	NA	NA	NA	NA	NA	NA	Bacteria>Proteobacteria>Gammaproteobacteria	NA
BBacter_Fsp._A0A244CYH0	A0A244CYH0	OUL60469.1	Flavobacterium sp. AJR	1979369	Bacteria>Bacteroidetes	DciA	NA	10	96	98	NA	NA	10	2	4	NA	NA	NA	NA	NA	NA	NA	NA	Bacteria>Bacteroidetes>Flavobacteriia	NA
BProteo_Phospita_A0A244DMV8	A0A244DMV8	OUL83730.1	Paraburkholderia hospita	169430	Bacteria>Proteobacteria	DciA	IDR	42	116	167	1	22	42	51	3	NA	NA	NA	NA	NA	NA	NA	NA	Bacteria>Proteobacteria>Betaproteobacteria	NA
BProteo_Psyringae_A0A244EXG5	A0A244EXG5	OUM09108.1	Pseudomonas syringae	317	Bacteria>Proteobacteria	DciA	NA	26	106	161	NA	NA	26	55	3	NA	NA	NA	NA	NA	NA	NA	NA	Bacteria>Proteobacteria>Gammaproteobacteria	NA
BProteo_Smucosissima_A0A245ZIN3	A0A245ZIN3	OWK29597.1	Sphingomonas mucosissima	370959	Bacteria>Proteobacteria	DciA	IDR+IDR	27	119	176	7	28	27	57	3	NA	NA	NA	NA	NA	NA	NA	NA	Bacteria>Proteobacteria>Alphaproteobacteria	NA
BProteo_Sdokdonensis_A0A245ZJX8	A0A245ZJX8	OWK30043.1	Sphingomonas dokdonensis	344880	Bacteria>Proteobacteria	DciA	IDR+IDR	27	119	176	7	28	27	57	3	NA	NA	NA	NA	NA	NA	NA	NA	Bacteria>Proteobacteria>Alphaproteobacteria	NA
BBacter_Psp._A0A246AGW0	A0A246AGW0	OWK72174.1	Pedobacter sp. AJM	2003629	Bacteria>Bacteroidetes	DciA	NA	10	95	96	NA	NA	10	1	4	NA	NA	NA	NA	NA	NA	NA	NA	Bacteria>Bacteroidetes>Sphingobacteriia	NA
BDeinoc_Dindicus_A0A246BQX5	A0A246BQX5	OWL98071.1	Deinococcus indicus	223556	Bacteria>Deinococcus-Thermus	DciA	NA	8	83	273	NA	NA	8	190	2	UPF0232 PROTEIN SCO3875	NA	NA	NA	NA	NA	NA	NA	Bacteria>Deinococcus-Thermus>Deinococci	NA
BProteo_Resperanzae_A0A246DQI1	A0A246DQI1	OWO92574.1	Rhizobium esperanzae	1967781	Bacteria>Proteobacteria	DciA	NA	11	108	163	NA	NA	11	55	2	NA	NA	NA	NA	NA	NA	NA	NA	Bacteria>Proteobacteria>Alphaproteobacteria	NA
BActino_Msp._A0A246EC26	A0A246EC26	OWP20378.1	Microbacterium sp. AISO3	2002831	Bacteria>Actinobacteria	DciA	IDR+IDR	51	137	162	25	51	51	25	3	UPF0232 PROTEIN SCO3875	NA	NA	NA	NA	NA	NA	NA	Bacteria>Actinobacteria>Actinomycetia	NA
BBacter_Pnigrescens_A0A246EM56	A0A246EM56	OWP30014.1	Prevotella nigrescens	28133	Bacteria>Bacteroidetes	DciA	NA	8	95	96	NA	NA	8	1	4	UPF0232 PROTEIN SCO3875	NA	NA	NA	NA	NA	NA	NA	Bacteria>Bacteroidetes>Bacteroidia	NA
BProteo_Pnitroreducens_A0A246F4U5	A0A246F4U5	OWP48237.1	Pseudomonas nitroreducens	46680	Bacteria>Proteobacteria	DciA	NA	22	97	155	NA	NA	22	58	3	NA	NA	NA	NA	NA	NA	NA	NA	Bacteria>Proteobacteria>Gammaproteobacteria	NA
BBacter_Hamundsenii_A0A246FL73	A0A246FL73	OWP63463.1	Hymenobacter amundsenii	2006685	Bacteria>Bacteroidetes	DciA	NA	20	106	107	NA	NA	20	1	1	UPF0232 PROTEIN SCO3875	NA	NA	NA	NA	NA	NA	NA	Bacteria>Bacteroidetes>Cytophagia	NA
BProteo_Psp._A0A246FY17	A0A246FY17	OWP70559.1	Pseudomonas sp. K2I15	2013577	Bacteria>Proteobacteria	DciA	NA	17	98	151	NA	NA	17	53	3	NA	NA	NA	NA	NA	NA	NA	NA	Bacteria>Proteobacteria>Gammaproteobacteria	NA
BBacter_Fcolumnare_A0A246GFW7	A0A246GFW7	OWP83038.1	Flavobacterium columnare	996	Bacteria>Bacteroidetes	DciA	NA	10	96	98	NA	NA	10	2	4	UPF0232 PROTEIN SCO3875	NA	NA	NA	NA	NA	NA	NA	Bacteria>Bacteroidetes>Flavobacteriia	NA
BProteo_Psp._A0A246GT27	A0A246GT27	OWQ35282.1	Pseudomonas sp. DrBHI1	2006091	Bacteria>Proteobacteria	DciA	IDR	6	91	144	100	121	6	53	2	NA	NA	NA	NA	NA	NA	NA	NA	Bacteria>Proteobacteria>Gammaproteobacteria	NA
BProteo_Smaltophilia_A0A246HLL0	A0A246HLL0	OWQ53013.1	Stenotrophomonas maltophilia	40324	Bacteria>Proteobacteria	DciA	IDR	28	100	146	103	126	28	46	3	NA	NA	NA	NA	NA	NA	NA	NA	Bacteria>Proteobacteria>Gammaproteobacteria	NA
BProteo_Smaltophilia_A0A246HT49	A0A246HT49	AVO32609.1	Stenotrophomonas maltophilia	40324	Bacteria>Proteobacteria	DciA	IDR	7	72	128	82	105	7	56	2	NA	NA	NA	NA	NA	NA	NA	NA	Bacteria>Proteobacteria>Gammaproteobacteria	NA
BProteo_Smaltophilia_A0A246HXM7	A0A246HXM7	OWQ69708.1	Stenotrophomonas maltophilia	40324	Bacteria>Proteobacteria	DciA	IDR	7	72	128	82	105	7	56	2	NA	NA	NA	NA	NA	NA	NA	NA	Bacteria>Proteobacteria>Gammaproteobacteria	NA
BProteo_Switflariensis_A0A246JYE7	A0A246JYE7	OWQ98225.1	Sphingopyxis witflariensis	173675	Bacteria>Proteobacteria	DciA	IDR+IDR	45	136	194	28	42	45	58	3	NA	NA	NA	NA	NA	NA	NA	NA	Bacteria>Proteobacteria>Alphaproteobacteria	NA
BProteo_Sbauzanensis_A0A246K1W4	A0A246K1W4	OWQ99408.1	Sphingopyxis bauzanensis	651663	Bacteria>Proteobacteria	DciA	IDR	45	136	194	1	35	45	58	3	NA	NA	NA	NA	NA	NA	NA	NA	Bacteria>Proteobacteria>Alphaproteobacteria	NA
BProteo_Bdiminuta_A0A246KB08	A0A246KB08	SUW16756.1	Brevundimonas diminuta	293	Bacteria>Proteobacteria	DciA	IDR+IDR	34	121	187	1	20	34	66	3	NA	NA	NA	NA	NA	NA	NA	NA	Bacteria>Proteobacteria>Alphaproteobacteria	NA
BProteo_Spavanii_A0A246L3G2	A0A246L3G2	OWR34487.1	Stenotrophomonas pavanii	487698	Bacteria>Proteobacteria	DciA	IDR+IDR	26	93	149	1	23	26	56	3	NA	NA	NA	NA	NA	NA	NA	NA	Bacteria>Proteobacteria>Gammaproteobacteria	NA
BProteo_Asp._A0A246Q279	A0A246Q279	OWT73895.1	Achromobacter sp. HZ28	2015171	Bacteria>Proteobacteria	DciA	NA	34	104	163	NA	NA	34	59	3	NA	NA	NA	NA	NA	NA	NA	NA	Bacteria>Proteobacteria>Betaproteobacteria	NA
BActino_Mwenchangensis_A0A246RDV5	A0A246RDV5	OWU99416.1	Micromonospora wenchangensis	1185415	Bacteria>Actinobacteria	DciA	IDR+IDR+IDR	50	137	162	142	162	50	25	3	UPF0232 PROTEIN SCO3875	NA	NA	NA	NA	NA	NA	NA	Bacteria>Actinobacteria>Actinomycetia	NA
BProteo_Hcampaniensis_A0A246S4Q3	A0A246S4Q3	OWV31454.1	Halomonas campaniensis	213554	Bacteria>Proteobacteria	DciA	NA	15	96	153	NA	NA	15	57	3	NA	NA	NA	NA	NA	NA	NA	NA	Bacteria>Proteobacteria>Gammaproteobacteria	NA
BProteo_Rsp._A0A246SDB7	A0A246SDB7	OWV71779.1	Rhizobium sp. R634	1764274	Bacteria>Proteobacteria	DciA	NA	11	108	164	NA	NA	11	56	2	NA	NA	NA	NA	NA	NA	NA	NA	Bacteria>Proteobacteria>Alphaproteobacteria	NA
BProteo_Rsp._A0A246TRB1	A0A246TRB1	OWV94808.1	Rhizobium sp. R72	1764278	Bacteria>Proteobacteria	DciA	NA	11	107	162	NA	NA	11	55	2	NA	NA	NA	NA	NA	NA	NA	NA	Bacteria>Proteobacteria>Alphaproteobacteria	NA
BProteo_Hrobiniae_A0A246WKR0	A0A246WKR0	OWY26839.1	Herbaspirillum robiniae	2014887	Bacteria>Proteobacteria	DciA	NA	50	111	169	NA	NA	50	58	3	NA	NA	NA	NA	NA	NA	NA	NA	Bacteria>Proteobacteria>Betaproteobacteria	NA
BProteo_Namazonense_A0A248JME2	A0A248JME2	ASG19903.1	Nitrospirillum amazonense CBAmc	1441467	Bacteria>Proteobacteria	DciA	IDR	11	99	163	104	124	11	64	2	NA	NA	NA	NA	NA	NA	NA	NA	Bacteria>Proteobacteria>Alphaproteobacteria	NA
BProteo_Lhongkongensis_A0A248LNL1	A0A248LNL1	ASJ26061.1	Laribacter hongkongensis	168471	Bacteria>Proteobacteria	DciA	NA	32	104	156	NA	NA	32	52	3	NA	NA	NA	NA	NA	NA	NA	NA	Bacteria>Proteobacteria>Betaproteobacteria	NA
BProteo_quorumnocens_A0A248UGH2	A0A248UGH2	ASV85825.1	[Ochrobactrum] quorumnocens	271865	Bacteria>Proteobacteria	DciA	NA	12	110	169	NA	NA	12	59	2	NA	NA	NA	NA	NA	NA	NA	NA	Bacteria>Proteobacteria>Alphaproteobacteria	NA
BProteo_Paromaticivorans_A0A248VGA0	A0A248VGA0	ASV98053.1	Paraburkholderia aromaticivorans	2026199	Bacteria>Proteobacteria	DciA	IDR	23	108	161	1	21	23	53	3	NA	NA	NA	NA	NA	NA	NA	NA	Bacteria>Proteobacteria>Betaproteobacteria	NA
BProteo_Rsp._A0A248W5K4	A0A248W5K4	ASW05810.1	Rhizobium sp. 11515TR	2028343	Bacteria>Proteobacteria	DciA	NA	11	110	164	NA	NA	11	54	2	NA	NA	NA	NA	NA	NA	NA	NA	Bacteria>Proteobacteria>Alphaproteobacteria	NA
BActino_Bpseudolongum_A0A248X669	A0A248X669	ASW24011.1	Bifidobacterium pseudolongum	1694	Bacteria>Actinobacteria	DciA	NA	59	142	168	NA	NA	59	26	3	UPF0232 PROTEIN SCO3875	NA	NA	NA	NA	NA	NA	NA	Bacteria>Actinobacteria>Actinomycetia	NA
BActino_Psp._A0A248YH94	A0A248YH94	ASW52917.1	Plantactinospora sp. KBS50	2024580	Bacteria>Actinobacteria	DciA	IDR+IDR	82	169	194	175	194	82	25	3	UPF0232 PROTEIN SCO3875	NA	NA	NA	NA	NA	NA	NA	Bacteria>Actinobacteria>Actinomycetia	NA
BProteo_Mhaemolytica_A0A248ZYE4	A0A248ZYE4	ASW35917.1	Mannheimia haemolytica	75985	Bacteria>Proteobacteria	DciA	NA	9	93	100	NA	NA	9	7	4	NA	NA	NA	NA	NA	NA	NA	NA	Bacteria>Proteobacteria>Gammaproteobacteria	NA
BProteo_Rsp._A0A249E326	A0A249E326	ASX28019.1	Rickettsia sp. MEAM1 (Bemisia tabaci)	1182263	Bacteria>Proteobacteria	DciA	NA	17	98	104	NA	NA	17	6	1	NA	NA	NA	NA	NA	NA	NA	NA	Bacteria>Proteobacteria>Alphaproteobacteria	NA
BActino_Ssp._A0A249M5Y6	A0A249M5Y6	ASY36732.1	Streptomyces sp. CLI2509	1984801	Bacteria>Actinobacteria	DciA	IDR	62	150	176	1	57	62	26	3	UPF0232 PROTEIN SCO3875	NA	NA	NA	NA	NA	NA	NA	Bacteria>Actinobacteria>Actinomycetia	NA
BActino_Ssp._A0A249M6N8	A0A249M6N8	ASY37040.1	Streptomyces sp. CLI2509	1984801	Bacteria>Actinobacteria	DciA	IDR	55	142	159	22	53	55	17	3	NA	NA	NA	NA	NA	NA	NA	NA	Bacteria>Actinobacteria>Actinomycetia	NA
BProteo_Sxenophagum_A0A249MWY6	A0A249MWY6	ASY45649.1	Sphingobium xenophagum	121428	Bacteria>Proteobacteria	DciA	IDR	29	119	180	1	21	29	61	3	NA	NA	NA	NA	NA	NA	NA	NA	Bacteria>Proteobacteria>Alphaproteobacteria	NA
BProteo_Ssp._A0A249NPH9	A0A249NPH9	ASY55610.1	Sinorhizobium sp. CCBAU 05631	794846	Bacteria>Proteobacteria	DciA	NA	3	103	158	NA	NA	3	55	2	NA	NA	NA	NA	NA	NA	NA	NA	Bacteria>Proteobacteria>Alphaproteobacteria	NA
BProteo_Esojae_A0A249P7W2	A0A249P7W2	ASY62011.1	Ensifer sojae CCBAU 05684	716928	Bacteria>Proteobacteria	DciA	IDR	31	131	186	136	155	31	55	3	NA	NA	NA	NA	NA	NA	NA	NA	Bacteria>Proteobacteria>Alphaproteobacteria	NA
BProteo_Sfredii_A0A249PQU5	A0A249PQU5	ASY68024.1	Sinorhizobium fredii CCBAU 83666	1128334	Bacteria>Proteobacteria	DciA	NA	13	113	168	NA	NA	13	55	2	NA	NA	NA	NA	NA	NA	NA	NA	Bacteria>Proteobacteria>Alphaproteobacteria	NA
BBacter_Csp._A0A249SYW7	A0A249SYW7	ASZ12835.1	Chitinophaga sp. MD30	2033437	Bacteria>Bacteroidetes	DciA	NA	7	94	95	NA	NA	7	1	4	NA	NA	NA	NA	NA	NA	NA	NA	Bacteria>Bacteroidetes>Chitinophagia	NA
BProteo_Gquercinecans_A0A250AZP1	A0A250AZP1	ATA19374.1	Gibbsiella quercinecans	929813	Bacteria>Proteobacteria	DciA	IDR	27	98	175	111	151	27	77	3	NA	NA	NA	NA	NA	NA	NA	NA	Bacteria>Proteobacteria>Gammaproteobacteria	NA
BProteo_Bgoodwinii_A0A250BKD7	A0A250BKD7	ATA26713.1	Brenneria goodwinii	1109412	Bacteria>Proteobacteria	DciA	IDR+IDR	25	96	175	124	147	25	79	3	NA	NA	NA	NA	NA	NA	NA	NA	Bacteria>Proteobacteria>Gammaproteobacteria	NA
BBacter_Csp._A0A250EMP1	A0A250EMP1	ATA74234.1	Capnocytophaga sp. H2931	1945657	Bacteria>Bacteroidetes	DciA	NA	8	94	96	NA	NA	8	2	4	UPF0232 PROTEIN SCO3875	NA	NA	NA	NA	NA	NA	NA	Bacteria>Bacteroidetes>Flavobacteriia	NA
BBacter_Csputigena_A0A250F5P7	A0A250F5P7	ATA79545.1	Capnocytophaga sputigena	1019	Bacteria>Bacteroidetes	DciA	NA	8	94	97	NA	NA	8	3	4	NA	NA	NA	NA	NA	NA	NA	NA	Bacteria>Bacteroidetes>Flavobacteriia	NA
BBacter_Cleadbetteri_A0A250FA09	A0A250FA09	ATA81963.1	Capnocytophaga leadbetteri	327575	Bacteria>Bacteroidetes	DciA	NA	8	94	96	NA	NA	8	2	4	UPF0232 PROTEIN SCO3875	NA	NA	NA	NA	NA	NA	NA	Bacteria>Bacteroidetes>Flavobacteriia	NA
BBacter_Cstomatis_A0A250FUR7	A0A250FUR7	ATA88804.1	Capnocytophaga stomatis	1848904	Bacteria>Bacteroidetes	DciA	NA	8	93	96	NA	NA	8	3	4	UPF0232 PROTEIN SCO3875	NA	NA	NA	NA	NA	NA	NA	Bacteria>Bacteroidetes>Flavobacteriia	NA
BBacter_Cgingivalis_A0A250FVB1	A0A250FVB1	ATA87887.1	Capnocytophaga gingivalis	1017	Bacteria>Bacteroidetes	DciA	NA	9	96	97	NA	NA	9	1	4	NA	NA	NA	NA	NA	NA	NA	NA	Bacteria>Bacteroidetes>Flavobacteriia	NA
BBacter_Ccanimorsus_A0A250G189	A0A250G189	ATA91152.1	Capnocytophaga canimorsus	28188	Bacteria>Bacteroidetes	DciA	NA	7	94	95	NA	NA	7	1	4	UPF0232 PROTEIN SCO3875	NA	NA	NA	NA	NA	NA	NA	Bacteria>Bacteroidetes>Flavobacteriia	NA
BProteo_Mboletus_A0A250IPC7	A0A250IPC7	ATB33128.1	Melittangium boletus DSM 14713	1294270	Bacteria>Proteobacteria	DciA	NA	9	94	97	NA	NA	9	3	4	UPF0232 PROTEIN SCO3875	NA	NA	NA	NA	NA	NA	NA	Bacteria>Proteobacteria>Deltaproteobacteria	NA
BProteo_Cfuscus_A0A250J498	A0A250J498	ATB38794.1	Cystobacter fuscus	43	Bacteria>Proteobacteria	DciA	NA	9	94	97	NA	NA	9	3	4	UPF0232 PROTEIN SCO3875	NA	NA	NA	NA	NA	NA	NA	Bacteria>Proteobacteria>Deltaproteobacteria	NA
BProteo_Cmacrosporus_A0A250JWU3	A0A250JWU3	ATB48315.1	Corallococcus macrosporus DSM 14697	1189310	Bacteria>Proteobacteria	DciA	NA	8	94	101	NA	NA	8	7	4	UPF0232 PROTEIN SCO3875	NA	NA	NA	NA	NA	NA	NA	Bacteria>Proteobacteria>Deltaproteobacteria	NA
BBacter_Pmelaninogenica_A0A250KIN0	A0A250KIN0	BBA29501.1	Prevotella melaninogenica	28132	Bacteria>Bacteroidetes	DciA	NA	9	95	96	NA	NA	9	1	4	UPF0232 PROTEIN SCO3875	NA	NA	NA	NA	NA	NA	NA	Bacteria>Bacteroidetes>Bacteroidia	NA
BProteo_Mmarinum_A0A250KYB8	A0A250KYB8	BBA36582.1	Methylocaldum marinum	1432792	Bacteria>Proteobacteria	DciA	NA	6	57	127	NA	NA	6	70	2	NA	NA	NA	NA	NA	NA	NA	NA	Bacteria>Proteobacteria>Gammaproteobacteria	NA
BProteo_Bcontaminans_A0A250L8S8	A0A250L8S8	BBA40998.1	Burkholderia contaminans	488447	Bacteria>Proteobacteria	DciA	NA	4	86	140	NA	NA	4	54	2	NA	NA	NA	NA	NA	NA	NA	NA	Bacteria>Proteobacteria>Betaproteobacteria	NA
BActino_Solivochromogenes_A0A250VJ96	A0A250VJ96	GAX54122.1	Streptomyces olivochromogenes	1963	Bacteria>Actinobacteria	DciA	IDR+IDR+IDR	79	167	193	41	69	79	26	3	UPF0232 PROTEIN SCO3875	NA	NA	NA	NA	NA	NA	NA	Bacteria>Actinobacteria>Actinomycetia	NA
BCyanob_Asp._A0A251WGC2	A0A251WGC2	OUC14392.1	Alkalinema sp. CACIAM 70d	1934309	Bacteria>Cyanobacteria	DciA	NA	6	91	187	NA	NA	6	96	2	UPF0232 PROTEIN SCO3875	NA	NA	NA	NA	NA	NA	NA	Bacteria>Cyanobacteria	NA
BProteo_Mniveibacter_A0A251WZK8	A0A251WZK8	OUD09575.1	Marivivens niveibacter	1930667	Bacteria>Proteobacteria	DciA	NA	17	107	170	NA	NA	17	63	3	NA	NA	NA	NA	NA	NA	NA	NA	Bacteria>Proteobacteria>Alphaproteobacteria	NA
BProteo_Tpsekupsii_A0A251X3K0	A0A251X3K0	OUD12031.1	Thioflexothrix psekupsii	1570016	Bacteria>Proteobacteria	DciA	NA	10	96	161	NA	NA	10	65	2	NA	NA	NA	NA	NA	NA	NA	NA	Bacteria>Proteobacteria>Gammaproteobacteria	NA
BActino_Cmichiganensis_A0A251XP06	A0A251XP06	OUE07302.1	Clavibacter michiganensis	28447	Bacteria>Actinobacteria	DciA	IDR+IDR	49	135	160	136	160	49	25	3	UPF0232 PROTEIN SCO3875	NA	NA	NA	NA	NA	NA	NA	Bacteria>Actinobacteria>Actinomycetia	NA
BActino_Cmichiganensis_A0A251Y4S5	A0A251Y4S5	OUE19053.1	Clavibacter michiganensis	28447	Bacteria>Actinobacteria	DciA	IDR+IDR	48	135	160	136	160	48	25	3	UPF0232 PROTEIN SCO3875	NA	NA	NA	NA	NA	NA	NA	Bacteria>Actinobacteria>Actinomycetia	NA
BActino_Cmichiganensis_A0A251Y5Y0	A0A251Y5Y0	OUE19702.1	Clavibacter michiganensis	28447	Bacteria>Actinobacteria	DciA	IDR+IDR+IDR	58	145	170	142	170	58	25	3	UPF0232 PROTEIN SCO3875	NA	NA	NA	NA	NA	NA	NA	Bacteria>Actinobacteria>Actinomycetia	NA
BActino_Cmichiganensis_A0A251YHP1	A0A251YHP1	OUE23747.1	Clavibacter michiganensis	28447	Bacteria>Actinobacteria	DciA	IDR+IDR	48	135	160	22	47	48	25	3	UPF0232 PROTEIN SCO3875	NA	NA	NA	NA	NA	NA	NA	Bacteria>Actinobacteria>Actinomycetia	NA
BActino_Cmichiganensis_A0A251Z1G3	A0A251Z1G3	OUE30346.1	Clavibacter michiganensis	28447	Bacteria>Actinobacteria	DciA	IDR+IDR	58	145	170	146	170	58	25	3	UPF0232 PROTEIN SCO3875	NA	NA	NA	NA	NA	NA	NA	Bacteria>Actinobacteria>Actinomycetia	NA
BCyanob_Ssp._A0A251ZAL3	A0A251ZAL3	OUE49531.1	Synechococcus sp. Lanier	1910957	Bacteria>Cyanobacteria	DciA	NA	17	90	163	NA	NA	17	73	3	NA	NA	NA	NA	NA	NA	NA	NA	Bacteria>Cyanobacteria	NA
BProteo_Aorientalis_A0A252A0K9	A0A252A0K9	OUI80639.1	Acetobacter orientalis	146474	Bacteria>Proteobacteria	DciA	IDR+IDR	57	142	196	1	49	57	54	3	NA	NA	NA	NA	NA	NA	NA	NA	Bacteria>Proteobacteria>Alphaproteobacteria	NA
BProteo_Atropicalis_A0A252A310	A0A252A310	OUI82908.1	Acetobacter tropicalis	104102	Bacteria>Proteobacteria	DciA	IDR	6	91	143	98	120	6	52	2	NA	NA	NA	NA	NA	NA	NA	NA	Bacteria>Proteobacteria>Alphaproteobacteria	NA
BProteo_Aindonesiensis_A0A252AW72	A0A252AW72	OUI94883.1	Acetobacter indonesiensis	104101	Bacteria>Proteobacteria	DciA	IDR	51	137	189	1	46	51	52	3	NA	NA	NA	NA	NA	NA	NA	NA	Bacteria>Proteobacteria>Alphaproteobacteria	NA
BProteo_Asp._A0A252B0W2	A0A252B0W2	OUI98000.1	Acetobacter sp. DsW_54	1670660	Bacteria>Proteobacteria	DciA	IDR	47	132	183	1	40	47	51	3	NA	NA	NA	NA	NA	NA	NA	NA	Bacteria>Proteobacteria>Alphaproteobacteria	NA
BProteo_Gsp._A0A252BJK1	A0A252BJK1	OUJ05238.1	Gluconobacter sp. DsW_058	1511210	Bacteria>Proteobacteria	DciA	IDR+IDR	34	110	172	1	23	34	62	3	NA	NA	NA	NA	NA	NA	NA	NA	Bacteria>Proteobacteria>Alphaproteobacteria	NA
BProteo_Aokinawensis_A0A252BX63	A0A252BX63	OUJ13558.1	Acetobacter okinawensis	1076594	Bacteria>Proteobacteria	DciA	IDR+IDR	53	138	189	19	38	53	51	3	NA	NA	NA	NA	NA	NA	NA	NA	Bacteria>Proteobacteria>Alphaproteobacteria	NA
BProteo_Asp._A0A252C2I9	A0A252C2I9	OUJ15404.1	Acetobacter sp. DsW_063	1514894	Bacteria>Proteobacteria	DciA	IDR	25	111	160	116	160	25	49	3	NA	NA	NA	NA	NA	NA	NA	NA	Bacteria>Proteobacteria>Alphaproteobacteria	NA
BProteo_Aorientalis_A0A252C3W9	A0A252C3W9	OUJ15890.1	Acetobacter orientalis	146474	Bacteria>Proteobacteria	DciA	IDR+IDR	57	142	196	10	24	57	54	3	NA	NA	NA	NA	NA	NA	NA	NA	Bacteria>Proteobacteria>Alphaproteobacteria	NA
BCyanob_Nsp._A0A252D7G2	A0A252D7G2	OUL23501.1	Nostoc sp. RF31YmG	1932668	Bacteria>Cyanobacteria	DciA	NA	5	89	181	NA	NA	5	92	2	UPF0232 PROTEIN SCO3875	NA	NA	NA	NA	NA	NA	NA	Bacteria>Cyanobacteria	NA
BCyanob_Nsp._A0A252DJ08	A0A252DJ08	OUL27613.1	Nostoc sp. 106C	1932667	Bacteria>Cyanobacteria	DciA	NA	5	89	181	NA	NA	5	92	2	UPF0232 PROTEIN SCO3875	NA	NA	NA	NA	NA	NA	NA	Bacteria>Cyanobacteria	NA
BCyanob_Nsp._A0A252DPJ8	A0A252DPJ8	OUL29437.1	Nostoc sp. T09	1932621	Bacteria>Cyanobacteria	DciA	NA	6	90	184	NA	NA	6	94	2	UPF0232 PROTEIN SCO3875	NA	NA	NA	NA	NA	NA	NA	Bacteria>Cyanobacteria	NA
BProteo_Asenegalensis_A0A252EK05	A0A252EK05	OUL66544.1	Acetobacter senegalensis	446692	Bacteria>Proteobacteria	DciA	IDR	6	91	144	97	120	6	53	2	NA	NA	NA	NA	NA	NA	NA	NA	Bacteria>Proteobacteria>Alphaproteobacteria	NA
BProteo_Bsp._A0A254Q861	A0A254Q861	OWT45524.1	Bdellovibrio sp. SKB1291214	1732569	Bacteria>Proteobacteria	DciA	NA	21	107	135	NA	NA	21	28	3	UPF0232 PROTEIN SCO3875	NA	NA	NA	NA	NA	NA	NA	Bacteria>Proteobacteria>Oligoflexia	NA
BArmati_Abacterium_A0A254QE32	A0A254QE32	OWU64847.1	Armatimonadetes bacterium Cent15-Ar3	1987502	Bacteria>Armatimonadetes	DciA	NA	6	82	137	NA	NA	6	55	2	UPF0232 PROTEIN SCO3875	NA	NA	NA	NA	NA	NA	NA	Bacteria>Armatimonadetes	NA
BProteo_Psp._A0A254QTW0	A0A254QTW0	OWU81158.1	Phaeobacter sp. 22II1-1F12B	1317111	Bacteria>Proteobacteria	DciA	NA	16	105	168	NA	NA	16	63	3	NA	NA	NA	NA	NA	NA	NA	NA	Bacteria>Proteobacteria>Alphaproteobacteria	NA
BProteo_Osp._A0A254R7W6	A0A254R7W6	OWU86040.1	Oceanicola sp. 22II-s10i	1317116	Bacteria>Proteobacteria	DciA	NA	15	105	168	NA	NA	15	63	3	NA	NA	NA	NA	NA	NA	NA	NA	Bacteria>Proteobacteria>Alphaproteobacteria	NA
BFibrob_Fsp._A0A254RNP1	A0A254RNP1	OWV01868.1	Fibrobacter sp. UWR2	1964352	Bacteria>Fibrobacteres	DciA	NA	20	105	106	NA	NA	20	1	1	NA	NA	NA	NA	NA	NA	NA	NA	Bacteria>Fibrobacteres>Fibrobacteria	NA
BFibrob_Fsp._A0A254RU04	A0A254RU04	OWV08829.1	Fibrobacter sp. UWH1	1964354	Bacteria>Fibrobacteres	DciA	NA	22	107	108	NA	NA	22	1	1	NA	NA	NA	NA	NA	NA	NA	NA	Bacteria>Fibrobacteres>Fibrobacteria	NA
BFibrob_Fsp._A0A254S0U6	A0A254S0U6	OWV13203.1	Fibrobacter sp. UWB5	1964360	Bacteria>Fibrobacteres	DciA	NA	21	107	108	NA	NA	21	1	1	UPF0232 PROTEIN SCO3875	NA	NA	NA	NA	NA	NA	NA	Bacteria>Fibrobacteres>Fibrobacteria	NA
BFibrob_Fsp._A0A254S7G4	A0A254S7G4	OWV18348.1	Fibrobacter sp. UWB4	1964356	Bacteria>Fibrobacteres	DciA	NA	22	106	107	NA	NA	22	1	1	NA	NA	NA	NA	NA	NA	NA	NA	Bacteria>Fibrobacteres>Fibrobacteria	NA
BFibrob_Fsp._A0A254SDM1	A0A254SDM1	OWV21077.1	Fibrobacter sp. UWB2	1964358	Bacteria>Fibrobacteres	DciA	NA	22	106	107	NA	NA	22	1	1	NA	NA	NA	NA	NA	NA	NA	NA	Bacteria>Fibrobacteres>Fibrobacteria	NA
BFibrob_Fsp._A0A254SVU8	A0A254SVU8	OWV27082.1	Fibrobacter sp. UWB1	1964355	Bacteria>Fibrobacteres	DciA	NA	22	106	108	NA	NA	22	2	1	NA	NA	NA	NA	NA	NA	NA	NA	Bacteria>Fibrobacteres>Fibrobacteria	NA
BProteo_Ndenitrificans_A0A254TB40	A0A254TB40	OWW19869.1	Noviherbaspirillum denitrificans	1968433	Bacteria>Proteobacteria	DciA	IDR	48	114	169	1	23	48	55	3	NA	NA	NA	NA	NA	NA	NA	NA	Bacteria>Proteobacteria>Betaproteobacteria	NA
BProteo_Tsp._A0A254UNL8	A0A254UNL8	OWY16719.1	Thioclava sp. JM3	1973004	Bacteria>Proteobacteria	DciA	NA	10	98	169	NA	NA	10	71	2	NA	NA	NA	NA	NA	NA	NA	NA	Bacteria>Proteobacteria>Alphaproteobacteria	NA
BActino_Msphagni_A0A255DHK7	A0A255DHK7	OYN78888.1	Mycolicibacterium sphagni	1786	Bacteria>Actinobacteria	DciA	IDR+IDR	78	165	190	28	70	78	25	3	UPF0232 PROTEIN SCO3875	NA	NA	NA	NA	NA	NA	NA	Bacteria>Actinobacteria>Actinomycetia	NA
BActino_Psanctibonifatiensis_A0A255EFH0	A0A255EFH0	OYN90284.1	Parenemella sanctibonifatiensis	2016505	Bacteria>Actinobacteria	DciA	IDR+IDR+IDR+IDR	90	177	202	78	93	90	25	3	UPF0232 PROTEIN SCO3875	NA	NA	NA	NA	NA	NA	NA	Bacteria>Actinobacteria>Actinomycetia	NA
BActino_Edayhoffiae_A0A255HBH3	A0A255HBH3	OYO25330.1	Enemella dayhoffiae	2016507	Bacteria>Actinobacteria	DciA	IDR	83	168	194	1	80	83	26	3	UPF0232 PROTEIN SCO3875	NA	NA	NA	NA	NA	NA	NA	Bacteria>Actinobacteria>Actinomycetia	NA
BProteo_Jsp._A0A255HXY5	A0A255HXY5	OYO32292.1	Janthinobacterium sp. PC23-8	2012679	Bacteria>Proteobacteria	DciA	NA	42	108	169	NA	NA	42	61	3	NA	NA	NA	NA	NA	NA	NA	NA	Bacteria>Proteobacteria>Betaproteobacteria	NA
BActino_Ssp._A0A255PK59	A0A255PK59	OYP16550.1	Streptomyces sp. FBKL.4005	2015515	Bacteria>Actinobacteria	DciA	IDR+IDR+IDR	62	150	176	23	41	62	26	3	UPF0232 PROTEIN SCO3875	NA	NA	NA	NA	NA	NA	NA	Bacteria>Actinobacteria>Actinomycetia	NA
BPlanct_Rsp._A0A255R2N8	A0A255R2N8	OYP34938.1	Rhodopirellula sp. MGV	2023130	Bacteria>Planctomycetes	DciA	NA	17	103	108	NA	NA	17	5	1	UPF0232 PROTEIN SCO3875	NA	NA	NA	NA	NA	NA	NA	Bacteria>Planctomycetes>Planctomycetia	NA
BBacter_Psp._A0A255R8P9	A0A255R8P9	OYP36636.1	Prevotella sp. P5-126	2024216	Bacteria>Bacteroidetes	DciA	NA	9	95	96	NA	NA	9	1	4	UPF0232 PROTEIN SCO3875	NA	NA	NA	NA	NA	NA	NA	Bacteria>Bacteroidetes>Bacteroidia	NA
BBacter_Psp._A0A255SJM2	A0A255SJM2	OYP52586.1	Prevotella sp. P3-120	2024220	Bacteria>Bacteroidetes	DciA	NA	9	95	96	NA	NA	9	1	4	UPF0232 PROTEIN SCO3875	NA	NA	NA	NA	NA	NA	NA	Bacteria>Bacteroidetes>Bacteroidia	NA
BBacter_Psp._A0A255SP08	A0A255SP08	OYP54457.1	Prevotella sp. P5-92	2024222	Bacteria>Bacteroidetes	DciA	NA	10	95	96	NA	NA	10	1	4	UPF0232 PROTEIN SCO3875	NA	NA	NA	NA	NA	NA	NA	Bacteria>Bacteroidetes>Bacteroidia	NA
BBacter_Pbryantii_A0A255SV03	A0A255SV03	OYP56186.1	Prevotella bryantii	77095	Bacteria>Bacteroidetes	DciA	NA	8	95	96	NA	NA	8	1	4	UPF0232 PROTEIN SCO3875	NA	NA	NA	NA	NA	NA	NA	Bacteria>Bacteroidetes>Bacteroidia	NA
BBacter_Psp._A0A255TGA9	A0A255TGA9	OYP64182.1	Prevotella sp. P3-122	2024223	Bacteria>Bacteroidetes	DciA	NA	8	95	96	NA	NA	8	1	4	UPF0232 PROTEIN SCO3875	NA	NA	NA	NA	NA	NA	NA	Bacteria>Bacteroidetes>Bacteroidia	NA
BBacter_Psp._A0A255TIF4	A0A255TIF4	OYP64922.1	Prevotella sp. P2-180	2024224	Bacteria>Bacteroidetes	DciA	NA	9	95	96	NA	NA	9	1	4	UPF0232 PROTEIN SCO3875	NA	NA	NA	NA	NA	NA	NA	Bacteria>Bacteroidetes>Bacteroidia	NA
BBacter_Psp._A0A255TL92	A0A255TL92	OYP65910.1	Prevotella sp. P5-64	2024226	Bacteria>Bacteroidetes	DciA	NA	8	95	96	NA	NA	8	1	4	UPF0232 PROTEIN SCO3875	NA	NA	NA	NA	NA	NA	NA	Bacteria>Bacteroidetes>Bacteroidia	NA
BBacter_Psp._A0A255U096	A0A255U096	OYP70830.1	Prevotella sp. P4-51	2024228	Bacteria>Bacteroidetes	DciA	NA	8	95	96	NA	NA	8	1	4	UPF0232 PROTEIN SCO3875	NA	NA	NA	NA	NA	NA	NA	Bacteria>Bacteroidetes>Bacteroidia	NA
BProteo_Pmandelii_A0A255WTB7	A0A255WTB7	OYQ07887.1	Pseudomonas mandelii	75612	Bacteria>Proteobacteria	DciA	NA	17	97	151	NA	NA	17	54	3	NA	NA	NA	NA	NA	NA	NA	NA	Bacteria>Proteobacteria>Gammaproteobacteria	NA
BProteo_Ecyanobacteriorum_A0A255XKD7	A0A255XKD7	OYQ17398.1	Elstera cyanobacteriorum	2022747	Bacteria>Proteobacteria	DciA	IDR	41	125	179	1	27	41	54	3	NA	NA	NA	NA	NA	NA	NA	NA	Bacteria>Proteobacteria>Alphaproteobacteria	NA
BBacter_Fcyanobacteriorum_A0A255Z3Q0	A0A255Z3Q0	OYQ36117.1	Flavobacterium cyanobacteriorum	2022802	Bacteria>Bacteroidetes	DciA	NA	10	96	98	NA	NA	10	2	4	NA	NA	NA	NA	NA	NA	NA	NA	Bacteria>Bacteroidetes>Flavobacteriia	NA
BProteo_Nlacus_A0A255Z506	A0A255Z506	OYQ36511.1	Niveispirillum lacus	1981099	Bacteria>Proteobacteria	DciA	NA	12	104	157	NA	NA	12	53	2	NA	NA	NA	NA	NA	NA	NA	NA	Bacteria>Proteobacteria>Alphaproteobacteria	NA
BProteo_Scyanobacteriorum_A0A255Z763	A0A255Z763	OYQ36754.1	Sandarakinorhabdus cyanobacteriorum	1981098	Bacteria>Proteobacteria	DciA	IDR+IDR+IDR	26	116	172	1	20	26	56	3	UPF0232 PROTEIN SCO3875	NA	NA	NA	NA	NA	NA	NA	Bacteria>Proteobacteria>Alphaproteobacteria	NA
BBacter_Faurantiibacter_A0A255ZCK8	A0A255ZCK8	OYQ38625.1	Flavobacterium aurantiibacter	2023067	Bacteria>Bacteroidetes	DciA	NA	7	93	95	NA	NA	7	2	4	UPF0232 PROTEIN SCO3875	NA	NA	NA	NA	NA	NA	NA	Bacteria>Bacteroidetes>Flavobacteriia	NA
BCyanob_Psp._A0A256BGK5	A0A256BGK5	OYQ65023.1	Pseudanabaena sp. SR411	1980935	Bacteria>Cyanobacteria	DciA	NA	11	82	200	NA	NA	11	118	2	UPF0232 PROTEIN SCO3875	NA	NA	NA	NA	NA	NA	NA	Bacteria>Cyanobacteria	NA
BProteo_Brhizosphaerae_A0A256F5M0	A0A256F5M0	OYR10157.1	Brucella rhizosphaerae	571254	Bacteria>Proteobacteria	DciA	NA	12	110	169	NA	NA	12	59	2	NA	NA	NA	NA	NA	NA	NA	NA	Bacteria>Proteobacteria>Alphaproteobacteria	NA
BProteo_Bgrignonensis_A0A256F841	A0A256F841	OYR11002.1	Brucella grignonensis	94627	Bacteria>Proteobacteria	DciA	NA	12	110	169	NA	NA	12	59	2	NA	NA	NA	NA	NA	NA	NA	NA	Bacteria>Proteobacteria>Alphaproteobacteria	NA
BProteo_Bthiophenivorans_A0A256FYJ0	A0A256FYJ0	OYR19491.1	Brucella thiophenivorans	571255	Bacteria>Proteobacteria	DciA	NA	5	90	149	NA	NA	5	59	2	NA	NA	NA	NA	NA	NA	NA	NA	Bacteria>Proteobacteria>Alphaproteobacteria	NA
BProteo_Blupini_A0A256GNM0	A0A256GNM0	OYR28765.1	Brucella lupini	255457	Bacteria>Proteobacteria	DciA	NA	12	110	175	NA	NA	12	65	2	NA	NA	NA	NA	NA	NA	NA	NA	Bacteria>Proteobacteria>Alphaproteobacteria	NA
BBacter_Bbacterium_A0A256WIM2	A0A256WIM2	OYT14939.1	Bacteroidetes bacterium 4572_77	1972459	Bacteria>Bacteroidetes	DciA	NA	10	96	97	NA	NA	10	1	4	UPF0232 PROTEIN SCO3875	NA	NA	NA	NA	NA	NA	NA	Bacteria>Bacteroidetes	NA
BNitros_Nsp._A0A256WXM7	A0A256WXM7	OYT20110.1	Nitrospira sp. UW-LDO-01	2004993	Bacteria>Nitrospirae	DciA	NA	10	95	167	NA	NA	10	72	2	UPF0232 PROTEIN SCO3875	NA	NA	NA	NA	NA	NA	NA	Bacteria>Nitrospirae>Nitrospira	NA
BAcidob_Csp._A0A257B710	A0A257B710	OYT72893.1	Chloracidobacterium sp. CP2_5A	2012633	Bacteria>Acidobacteria	DciA	NA	4	90	157	NA	NA	4	67	2	NA	NA	NA	NA	NA	NA	NA	NA	Bacteria>Acidobacteria>Blastocatellia	NA
BProteo_Bbacterium_A0A257CTJ9	A0A257CTJ9	OYT92686.1	Burkholderiales bacterium PBB3	2015565	Bacteria>Proteobacteria	DciA	NA	20	94	103	NA	NA	20	9	1	NA	NA	NA	NA	NA	NA	NA	NA	Bacteria>Proteobacteria>Betaproteobacteria	NA
BProteo_Sbacterium_A0A257DMN2	A0A257DMN2	OYU02857.1	Sphingomonadaceae bacterium PASS1	2015579	Bacteria>Proteobacteria	DciA	IDR	33	125	179	1	29	33	54	3	NA	NA	NA	NA	NA	NA	NA	NA	Bacteria>Proteobacteria>Alphaproteobacteria	NA
BProteo_Psp._A0A257DU08	A0A257DU08	OYU04731.1	Pseudomonas sp. PGPPP1	2015553	Bacteria>Proteobacteria	DciA	NA	19	98	151	NA	NA	19	53	3	NA	NA	NA	NA	NA	NA	NA	NA	Bacteria>Proteobacteria>Gammaproteobacteria	NA
BProteo_Cbacterium_A0A257ECU6	A0A257ECU6	OYU11738.1	Comamonadaceae bacterium PBBC1	2015580	Bacteria>Proteobacteria	DciA	IDR	22	95	100	1	25	22	5	1	NA	NA	NA	NA	NA	NA	NA	NA	Bacteria>Proteobacteria>Betaproteobacteria	NA
BProteo_Abacterium_A0A257EK25	A0A257EK25	OYU14035.1	Alphaproteobacteria bacterium PA4	2015572	Bacteria>Proteobacteria	DciA	IDR+IDR	31	122	180	1	28	31	58	3	NA	NA	NA	NA	NA	NA	NA	NA	Bacteria>Proteobacteria>Alphaproteobacteria	NA
BProteo_Rbacterium_A0A257F1F8	A0A257F1F8	OYU20008.1	Rhodobacteraceae bacterium PARR1	2015578	Bacteria>Proteobacteria	DciA	NA	33	111	174	NA	NA	33	63	3	NA	NA	NA	NA	NA	NA	NA	NA	Bacteria>Proteobacteria>Alphaproteobacteria	NA
BProteo_Cbacterium_A0A257FZV0	A0A257FZV0	OYU31159.1	Comamonadaceae bacterium PBBC2	2015581	Bacteria>Proteobacteria	DciA	NA	21	95	102	NA	NA	21	7	1	NA	NA	NA	NA	NA	NA	NA	NA	Bacteria>Proteobacteria>Betaproteobacteria	NA
BProteo_Nsp._A0A257GA12	A0A257GA12	OYU35226.1	Novosphingobium sp. PASSN1	2015561	Bacteria>Proteobacteria	DciA	IDR+IDR	36	128	189	131	157	36	61	3	NA	NA	NA	NA	NA	NA	NA	NA	Bacteria>Proteobacteria>Alphaproteobacteria	NA
BProteo_Psp._A0A257GTP7	A0A257GTP7	OYU40920.1	Pseudorhodobacter sp. PARRP1	2015560	Bacteria>Proteobacteria	DciA	NA	24	111	177	NA	NA	24	66	3	NA	NA	NA	NA	NA	NA	NA	NA	Bacteria>Proteobacteria>Alphaproteobacteria	NA
BProteo_Bbacterium_A0A257GZ92	A0A257GZ92	OYU43309.1	Burkholderiales bacterium PBB4	2015566	Bacteria>Proteobacteria	DciA	NA	20	94	99	NA	NA	20	5	1	NA	NA	NA	NA	NA	NA	NA	NA	Bacteria>Proteobacteria>Betaproteobacteria	NA
BProteo_Rbacterium_A0A257HE15	A0A257HE15	OYU48631.1	Rhizobiales bacterium PAR1	2015577	Bacteria>Proteobacteria	DciA	NA	19	131	191	NA	NA	19	60	3	NA	NA	NA	NA	NA	NA	NA	NA	Bacteria>Proteobacteria>Alphaproteobacteria	NA
BProteo_Abacterium_A0A257HRA1	A0A257HRA1	OYU53146.1	Alphaproteobacteria bacterium PA1	2015569	Bacteria>Proteobacteria	DciA	NA	41	124	180	NA	NA	41	56	3	NA	NA	NA	NA	NA	NA	NA	NA	Bacteria>Proteobacteria>Alphaproteobacteria	NA
BBacter_Cbacterium_A0A257HYI5	A0A257HYI5	OYU55075.1	Chitinophagaceae bacterium BSSC1	2015574	Bacteria>Bacteroidetes	DciA	NA	6	92	93	NA	NA	6	1	4	NA	NA	NA	NA	NA	NA	NA	NA	Bacteria>Bacteroidetes>Chitinophagia	NA
BBacter_Cbacterium_A0A257IUP9	A0A257IUP9	OYU66574.1	Cytophagaceae bacterium BCCC1	2015573	Bacteria>Bacteroidetes	DciA	NA	14	99	100	NA	NA	14	1	1	UPF0232 PROTEIN SCO3875	NA	NA	NA	NA	NA	NA	NA	Bacteria>Bacteroidetes>Cytophagia	NA
BProteo_Abacterium_A0A257J7V1	A0A257J7V1	OYU71098.1	Alphaproteobacteria bacterium PA2	2015570	Bacteria>Proteobacteria	DciA	IDR	35	122	182	15	36	35	60	3	NA	NA	NA	NA	NA	NA	NA	NA	Bacteria>Proteobacteria>Alphaproteobacteria	NA
BProteo_Abacterium_A0A257JNX6	A0A257JNX6	OYU76649.1	Alphaproteobacteria bacterium PA3	2015571	Bacteria>Proteobacteria	DciA	NA	41	124	180	NA	NA	41	56	3	NA	NA	NA	NA	NA	NA	NA	NA	Bacteria>Proteobacteria>Alphaproteobacteria	NA
BBacter_Fsp._A0A257K449	A0A257K449	OYU82068.1	Flavobacterium sp. BFFFF1	2015557	Bacteria>Bacteroidetes	DciA	NA	11	96	98	NA	NA	11	2	4	NA	NA	NA	NA	NA	NA	NA	NA	Bacteria>Bacteroidetes>Flavobacteriia	NA
BBacter_Fsp._A0A257K6I7	A0A257K6I7	OYU82983.1	Flavobacterium sp. BFFFF2	2015558	Bacteria>Bacteroidetes	DciA	NA	11	96	98	NA	NA	11	2	4	NA	NA	NA	NA	NA	NA	NA	NA	Bacteria>Bacteroidetes>Flavobacteriia	NA
BProteo_Bbacterium_A0A257KWD2	A0A257KWD2	OYU91687.1	Bradyrhizobiaceae bacterium PARB1	2015576	Bacteria>Proteobacteria	DciA	NA	11	107	159	NA	NA	11	52	2	NA	NA	NA	NA	NA	NA	NA	NA	Bacteria>Proteobacteria>Alphaproteobacteria	NA
BBacter_Bbacterium_A0A257L498	A0A257L498	OYU94434.1	Bacteroidetes bacterium B1(2017)	2015582	Bacteria>Bacteroidetes	DciA	NA	8	92	96	NA	NA	8	4	4	NA	NA	NA	NA	NA	NA	NA	NA	Bacteria>Bacteroidetes	NA
BVerruc_Vbacterium_A0A257LGT6	A0A257LGT6	OYU98867.1	Verrucomicrobiales bacterium VVV1	2015575	Bacteria>Verrucomicrobia	DciA	NA	9	91	96	NA	NA	9	5	4	NA	NA	NA	NA	NA	NA	NA	NA	Bacteria>Verrucomicrobia>Verrucomicrobiae	NA
BProteo_Mbacterium_A0A257N811	A0A257N811	OYV20283.1	Methylococcaceae bacterium NSP1-2	1917481	Bacteria>Proteobacteria	DciA	NA	26	80	148	NA	NA	26	68	3	NA	NA	NA	NA	NA	NA	NA	NA	Bacteria>Proteobacteria>Gammaproteobacteria	NA
BProteo_Mbacterium_A0A257N949	A0A257N949	OYV20744.1	Methylococcaceae bacterium NSM2-1	1917482	Bacteria>Proteobacteria	DciA	NA	25	84	153	NA	NA	25	69	3	NA	NA	NA	NA	NA	NA	NA	NA	Bacteria>Proteobacteria>Gammaproteobacteria	NA
BProteo_Mbacterium_A0A257NDS7	A0A257NDS7	OYV21862.1	Methylococcaceae bacterium NSP1-1	1917480	Bacteria>Proteobacteria	DciA	NA	24	82	153	NA	NA	24	71	3	NA	NA	NA	NA	NA	NA	NA	NA	Bacteria>Proteobacteria>Gammaproteobacteria	NA
BProteo_Mbacterium_A0A257NFI6	A0A257NFI6	OYV22492.1	Methylococcaceae bacterium NSO1	1917483	Bacteria>Proteobacteria	DciA	NA	24	82	153	NA	NA	24	71	3	NA	NA	NA	NA	NA	NA	NA	NA	Bacteria>Proteobacteria>Gammaproteobacteria	NA
BProteo_Asp._A0A257NPH2	A0A257NPH2	OYV26068.1	Acidocella sp. 20-63-7	1970304	Bacteria>Proteobacteria	DciA	NA	18	100	146	NA	NA	18	46	3	NA	NA	NA	NA	NA	NA	NA	NA	Bacteria>Proteobacteria>Alphaproteobacteria	NA
BProteo_Hsp._A0A257NUY9	A0A257NUY9	OYV27974.1	Halothiobacillus sp. 20-54-6	1970384	Bacteria>Proteobacteria	DciA	IDR	30	81	166	145	166	30	85	3	NA	NA	NA	NA	NA	NA	NA	NA	Bacteria>Proteobacteria>Gammaproteobacteria	NA
BProteo_Tsp._A0A257P5W6	A0A257P5W6	OYV31805.1	Thiomonas sp. 20-64-9	1970454	Bacteria>Proteobacteria	DciA	IDR	48	121	160	124	146	48	39	3	NA	NA	NA	NA	NA	NA	NA	NA	Bacteria>Proteobacteria>Betaproteobacteria	NA
BProteo_Rbacterium_A0A257P7A8	A0A257P7A8	OYV32177.1	Rhodospirillales bacterium 20-64-7	1970566	Bacteria>Proteobacteria	DciA	NA	14	99	159	NA	NA	14	60	3	UPF0232 PROTEIN SCO3875	NA	NA	NA	NA	NA	NA	NA	Bacteria>Proteobacteria>Alphaproteobacteria	NA
BProteo_Tsp._A0A257P8R5	A0A257P8R5	OYV32863.1	Thiomonas sp. 20-64-5	1970453	Bacteria>Proteobacteria	DciA	IDR+IDR	22	105	143	109	130	22	38	3	NA	NA	NA	NA	NA	NA	NA	NA	Bacteria>Proteobacteria>Betaproteobacteria	NA
BProteo_Rbacterium_A0A257PJ06	A0A257PJ06	OYV36425.1	Rhodospirillales bacterium 20-64-7	1970566	Bacteria>Proteobacteria	DciA	NA	17	99	145	NA	NA	17	46	3	NA	NA	NA	NA	NA	NA	NA	NA	Bacteria>Proteobacteria>Alphaproteobacteria	NA
BProteo_Asp._A0A257PKE7	A0A257PKE7	OYV36699.1	Acidocella sp. 20-61-6	1970303	Bacteria>Proteobacteria	DciA	NA	41	126	172	NA	NA	41	46	3	NA	NA	NA	NA	NA	NA	NA	NA	Bacteria>Proteobacteria>Alphaproteobacteria	NA
BProteo_Asp._A0A257Q7J6	A0A257Q7J6	OYV44262.1	Acidocella sp. 20-57-95	1970301	Bacteria>Proteobacteria	DciA	NA	24	109	155	NA	NA	24	46	3	NA	NA	NA	NA	NA	NA	NA	NA	Bacteria>Proteobacteria>Alphaproteobacteria	NA
BProteo_Hsp._A0A257QBJ7	A0A257QBJ7	OYV45662.1	Halothiobacillus sp. 20-53-49	1970383	Bacteria>Proteobacteria	DciA	NA	26	78	149	NA	NA	26	71	3	NA	NA	NA	NA	NA	NA	NA	NA	Bacteria>Proteobacteria>Gammaproteobacteria	NA
BProteo_Rbacterium_A0A257QXF9	A0A257QXF9	OYV53454.1	Rhodospirillales bacterium 20-60-12	1970565	Bacteria>Proteobacteria	DciA	NA	42	124	170	NA	NA	42	46	3	NA	NA	NA	NA	NA	NA	NA	NA	Bacteria>Proteobacteria>Alphaproteobacteria	NA
BProteo_Asp._A0A257R6T8	A0A257R6T8	OYV56734.1	Acidiphilium sp. 20-67-58	1970291	Bacteria>Proteobacteria	DciA	IDR	44	129	180	1	39	44	51	3	NA	NA	NA	NA	NA	NA	NA	NA	Bacteria>Proteobacteria>Alphaproteobacteria	NA
BActino_Abacterium_A0A257RJF9	A0A257RJF9	OYV61027.1	Actinobacteria bacterium 21-73-9	1970489	Bacteria>Actinobacteria	DciA	NA	11	84	105	NA	NA	11	21	2	NA	NA	NA	NA	NA	NA	NA	NA	Bacteria>Actinobacteria	NA
BActino_Abacterium_A0A257RUJ7	A0A257RUJ7	OYV64568.1	Actinobacteria bacterium 21-64-8	1970488	Bacteria>Actinobacteria	DciA	NA	31	83	101	NA	NA	31	18	3	NA	NA	NA	NA	NA	NA	NA	NA	Bacteria>Actinobacteria	NA
BProteo_Asp._A0A257S4C9	A0A257S4C9	OYV67186.1	Acidiphilium sp. 21-66-27	1970294	Bacteria>Proteobacteria	DciA	NA	20	105	156	NA	NA	20	51	3	NA	NA	NA	NA	NA	NA	NA	NA	Bacteria>Proteobacteria>Alphaproteobacteria	NA
BGemmat_Gbacterium_A0A257S5M5	A0A257S5M5	OYV68469.1	Gemmatimonadetes bacterium 21-71-4	1970514	Bacteria>Gemmatimonadetes	DciA	NA	17	103	108	NA	NA	17	5	1	UPF0232 PROTEIN SCO3875	NA	NA	NA	NA	NA	NA	NA	Bacteria>Gemmatimonadetes	NA
BProteo_Asp._A0A257S748	A0A257S748	OYV68994.1	Acidiphilium sp. 21-60-14	1970292	Bacteria>Proteobacteria	DciA	NA	29	114	161	NA	NA	29	47	3	NA	NA	NA	NA	NA	NA	NA	NA	Bacteria>Proteobacteria>Alphaproteobacteria	NA
BProteo_Dbacterium_A0A257S757	A0A257S757	OYV69004.1	Deltaproteobacteria bacterium 21-66-5	1970506	Bacteria>Proteobacteria	DciA	IDR	9	84	136	92	124	9	52	2	UPF0232 PROTEIN SCO3875	NA	NA	NA	NA	NA	NA	NA	Bacteria>Proteobacteria>Deltaproteobacteria	NA
BGemmat_Gbacterium_A0A257SM71	A0A257SM71	OYV74269.1	Gemmatimonadetes bacterium 21-71-4	1970514	Bacteria>Gemmatimonadetes	DciA	IDR	63	138	143	1	56	63	5	1	UPF0232 PROTEIN SCO3875	NA	NA	NA	NA	NA	NA	NA	Bacteria>Gemmatimonadetes	NA
BProteo_Cbacterium_A0A257T0S5	A0A257T0S5	OYV78251.1	Chromatiales bacterium 21-64-14	1970504	Bacteria>Proteobacteria	DciA	IDR	40	105	185	159	185	40	80	3	NA	NA	NA	NA	NA	NA	NA	NA	Bacteria>Proteobacteria>Gammaproteobacteria	NA
BProteo_Aferrivorans_A0A257T2Q1	A0A257T2Q1	OYV78901.1	Acidithiobacillus ferrivorans	160808	Bacteria>Proteobacteria	DciA	NA	18	84	159	NA	NA	18	75	3	NA	NA	NA	NA	NA	NA	NA	NA	Bacteria>Proteobacteria>Acidithiobacillia	NA
BPlanct_Pbacterium_A0A257TPE7	A0A257TPE7	OYV87219.1	Planctomycetia bacterium 21-64-5	1970542	Bacteria>Planctomycetes	DciA	NA	15	102	108	NA	NA	15	6	1	UPF0232 PROTEIN SCO3875	NA	NA	NA	NA	NA	NA	NA	Bacteria>Planctomycetes>Planctomycetia	NA
BProteo_Dbacterium_A0A257UJD8	A0A257UJD8	OYV97051.1	Deltaproteobacteria bacterium 37-65-8	1970507	Bacteria>Proteobacteria	DciA	IDR+IDR+IDR	46	134	186	1	44	46	52	3	UPF0232 PROTEIN SCO3875	NA	NA	NA	NA	NA	NA	NA	Bacteria>Proteobacteria>Deltaproteobacteria	NA
BProteo_Asp._A0A257UQ54	A0A257UQ54	OYV99845.1	Acidiphilium sp. 37-64-53	1970299	Bacteria>Proteobacteria	DciA	IDR+IDR	29	114	170	120	146	29	56	3	NA	NA	NA	NA	NA	NA	NA	NA	Bacteria>Proteobacteria>Alphaproteobacteria	NA
BAcidob_Abacterium_A0A257VGW6	A0A257VGW6	OYW09149.1	Acidobacteriia bacterium 12-62-4	1970571	Bacteria>Acidobacteria	DciA	NA	5	77	86	NA	NA	5	9	4	NA	NA	NA	NA	NA	NA	NA	NA	Bacteria>Acidobacteria>Acidobacteriia	NA
BProteo_Hbacterium_A0A257W0A8	A0A257W0A8	OYW15430.1	Hydrogenophilales bacterium 12-64-6	1970518	Bacteria>Proteobacteria	DciA	NA	6	82	143	NA	NA	6	61	2	NA	NA	NA	NA	NA	NA	NA	NA	Bacteria>Proteobacteria>Hydrogenophilalia	NA
BBacter_Sbacterium_A0A257W1J4	A0A257W1J4	OYW15878.1	Sphingobacteriales bacterium 12-47-4	1970580	Bacteria>Bacteroidetes	DciA	NA	5	79	80	NA	NA	5	1	4	NA	NA	NA	NA	NA	NA	NA	NA	Bacteria>Bacteroidetes>Sphingobacteriia	NA
BPlanct_Pbacterium_A0A257WAJ5	A0A257WAJ5	OYW19030.1	Planctomycetales bacterium 12-60-4	1970541	Bacteria>Planctomycetes	DciA	NA	9	96	101	NA	NA	9	5	4	UPF0232 PROTEIN SCO3875	NA	NA	NA	NA	NA	NA	NA	Bacteria>Planctomycetes>Planctomycetia	NA
BProteo_Csp._A0A257X133	A0A257X133	OYW28064.1	Caulobacter sp. 12-67-6	1970329	Bacteria>Proteobacteria	DciA	IDR	36	122	181	125	144	36	59	3	NA	NA	NA	NA	NA	NA	NA	NA	Bacteria>Proteobacteria>Alphaproteobacteria	NA
BVerruc_Csp._A0A257X417	A0A257X417	OYW29084.1	Chthoniobacter sp. 12-60-6	1970334	Bacteria>Verrucomicrobia	DciA	NA	36	122	125	NA	NA	36	3	1	UPF0232 PROTEIN SCO3875	NA	NA	NA	NA	NA	NA	NA	Bacteria>Verrucomicrobia>Spartobacteria	NA
BProteo_Msp._A0A257XEX2	A0A257XEX2	OYW32899.1	Methyloversatilis sp. 12-65-5	1970398	Bacteria>Proteobacteria	DciA	IDR	17	91	142	95	130	17	51	3	NA	NA	NA	NA	NA	NA	NA	NA	Bacteria>Proteobacteria>Betaproteobacteria	NA
BProteo_Hbacterium_A0A257XMA5	A0A257XMA5	OYW35486.1	Hydrogenophilales bacterium 12-61-10	1970515	Bacteria>Proteobacteria	DciA	NA	6	75	143	NA	NA	6	68	2	NA	NA	NA	NA	NA	NA	NA	NA	Bacteria>Proteobacteria>Hydrogenophilalia	NA
BProteo_Sbacterium_A0A257YCF3	A0A257YCF3	OYW44316.1	Sphingomonadales bacterium 12-68-11	1970586	Bacteria>Proteobacteria	DciA	IDR	36	127	181	1	33	36	54	3	NA	NA	NA	NA	NA	NA	NA	NA	Bacteria>Proteobacteria>Alphaproteobacteria	NA
BProteo_Rbacterium_A0A257ZF56	A0A257ZF56	OYW57486.1	Rhodobacterales bacterium 12-65-15	1970555	Bacteria>Proteobacteria	DciA	NA	34	111	185	NA	NA	34	74	3	NA	NA	NA	NA	NA	NA	NA	NA	Bacteria>Proteobacteria>Alphaproteobacteria	NA
BProteo_Bsp._A0A258ACY0	A0A258ACY0	OYW68497.1	Bosea sp. 12-68-7	1970324	Bacteria>Proteobacteria	DciA	NA	5	103	165	NA	NA	5	62	2	NA	NA	NA	NA	NA	NA	NA	NA	Bacteria>Proteobacteria>Alphaproteobacteria	NA
BVerruc_Vbacterium_A0A258AWE8	A0A258AWE8	OYW75273.1	Verrucomicrobia bacterium 12-59-8	1970608	Bacteria>Verrucomicrobia	DciA	NA	36	122	125	NA	NA	36	3	1	UPF0232 PROTEIN SCO3875	NA	NA	NA	NA	NA	NA	NA	Bacteria>Verrucomicrobia	NA
BProteo_Hsp._A0A258BHK3	A0A258BHK3	OYW82806.1	Hyphomonas sp. 32-62-5	1970391	Bacteria>Proteobacteria	DciA	NA	18	101	132	NA	NA	18	31	3	NA	NA	NA	NA	NA	NA	NA	NA	Bacteria>Proteobacteria>Alphaproteobacteria	NA
BProteo_Pbacterium_A0A258BZA6	A0A258BZA6	OYW88122.1	Pseudomonadales bacterium 32-61-5	1970544	Bacteria>Proteobacteria	DciA	NA	13	85	88	NA	NA	13	3	4	NA	NA	NA	NA	NA	NA	NA	NA	Bacteria>Proteobacteria>Gammaproteobacteria	NA
BProteo_Asp._A0A258CEY9	A0A258CEY9	OYW93711.1	Alishewanella sp. 32-51-5	1970315	Bacteria>Proteobacteria	DciA	NA	21	87	153	NA	NA	21	66	3	NA	NA	NA	NA	NA	NA	NA	NA	Bacteria>Proteobacteria>Gammaproteobacteria	NA
BProteo_Cbacterium_A0A258CJ94	A0A258CJ94	OYW95433.1	Caulobacterales bacterium 32-67-6	1970502	Bacteria>Proteobacteria	DciA	IDR+IDR	35	122	183	128	148	35	61	3	NA	NA	NA	NA	NA	NA	NA	NA	Bacteria>Proteobacteria>Alphaproteobacteria	NA
BProteo_Bsp._A0A258CS10	A0A258CS10	OYW98360.1	Bosea sp. 32-68-6	1970325	Bacteria>Proteobacteria	DciA	NA	5	103	165	NA	NA	5	62	2	NA	NA	NA	NA	NA	NA	NA	NA	Bacteria>Proteobacteria>Alphaproteobacteria	NA
BProteo_Cvibrioides_A0A258CYI6	A0A258CYI6	OYX00657.1	Caulobacter vibrioides	155892	Bacteria>Proteobacteria	DciA	NA	34	122	185	NA	NA	34	63	3	NA	NA	NA	NA	NA	NA	NA	NA	Bacteria>Proteobacteria>Alphaproteobacteria	NA
BProteo_Cvibrioides_A0A258DBT6	A0A258DBT6	OYX05074.1	Caulobacter vibrioides	155892	Bacteria>Proteobacteria	DciA	NA	2	70	128	NA	NA	2	58	2	NA	NA	NA	NA	NA	NA	NA	NA	Bacteria>Proteobacteria>Alphaproteobacteria	NA
BProteo_Rbacterium_A0A258DZ40	A0A258DZ40	OYX13009.1	Rhizobiales bacterium 32-66-8	1970550	Bacteria>Proteobacteria	DciA	NA	10	107	162	NA	NA	10	55	2	NA	NA	NA	NA	NA	NA	NA	NA	Bacteria>Proteobacteria>Alphaproteobacteria	NA
BProteo_Rbacterium_A0A258EI76	A0A258EI76	OYX19202.1	Rhodobacterales bacterium 32-66-9	1970559	Bacteria>Proteobacteria	DciA	NA	27	117	180	NA	NA	27	63	3	NA	NA	NA	NA	NA	NA	NA	NA	Bacteria>Proteobacteria>Alphaproteobacteria	NA
BBacter_Fbacterium_A0A258EQ14	A0A258EQ14	OYX22355.1	Flavobacteriales bacterium 32-35-8	1970509	Bacteria>Bacteroidetes	DciA	NA	2	63	65	NA	NA	2	2	4	NA	NA	NA	NA	NA	NA	NA	NA	Bacteria>Bacteroidetes>Flavobacteriia	NA
BBacter_Asp._A0A258EUQ1	A0A258EUQ1	OYX23737.1	Algoriphagus sp. 32-45-6	1970314	Bacteria>Bacteroidetes	DciA	NA	15	101	103	NA	NA	15	2	1	UPF0232 PROTEIN SCO3875	NA	NA	NA	NA	NA	NA	NA	Bacteria>Bacteroidetes>Cytophagia	NA
BProteo_Rbacterium_A0A258F0W1	A0A258F0W1	OYX26145.1	Rhodobacterales bacterium 32-66-7	1970558	Bacteria>Proteobacteria	DciA	IDR	33	64	65	1	20	33	1	1	NA	NA	NA	NA	NA	NA	NA	NA	Bacteria>Proteobacteria>Alphaproteobacteria	NA
BProteo_Hbacterium_A0A258FH60	A0A258FH60	OYX31547.1	Hydrogenophilales bacterium 32-62-9	1970531	Bacteria>Proteobacteria	DciA	NA	6	75	143	NA	NA	6	68	2	NA	NA	NA	NA	NA	NA	NA	NA	Bacteria>Proteobacteria>Hydrogenophilalia	NA
BProteo_Bsubvibrioides_A0A258FMY8	A0A258FMY8	OYX33940.1	Brevundimonas subvibrioides	74313	Bacteria>Proteobacteria	DciA	IDR+IDR	41	121	185	1	33	41	64	3	NA	NA	NA	NA	NA	NA	NA	NA	Bacteria>Proteobacteria>Alphaproteobacteria	NA
BProteo_Ssp._A0A258FYY7	A0A258FYY7	OYX37198.1	Sphingomonas sp. 32-62-10	1970436	Bacteria>Proteobacteria	DciA	IDR	41	133	196	1	35	41	63	3	NA	NA	NA	NA	NA	NA	NA	NA	Bacteria>Proteobacteria>Alphaproteobacteria	NA
BProteo_Rbacterium_A0A258GL66	A0A258GL66	OYX45124.1	Rhodobacterales bacterium 32-67-9	1970560	Bacteria>Proteobacteria	DciA	NA	21	109	175	NA	NA	21	66	3	NA	NA	NA	NA	NA	NA	NA	NA	Bacteria>Proteobacteria>Alphaproteobacteria	NA
BProteo_Abacterium_A0A258GUW9	A0A258GUW9	OYX48144.1	Alphaproteobacteria bacterium 32-64-14	1970492	Bacteria>Proteobacteria	DciA	NA	37	121	176	NA	NA	37	55	3	NA	NA	NA	NA	NA	NA	NA	NA	Bacteria>Proteobacteria>Alphaproteobacteria	NA
BProteo_Ssp._A0A258H820	A0A258H820	OYX52503.1	Sphingomonas sp. 32-66-10	1970437	Bacteria>Proteobacteria	DciA	NA	21	112	170	NA	NA	21	58	3	NA	NA	NA	NA	NA	NA	NA	NA	Bacteria>Proteobacteria>Alphaproteobacteria	NA
BProteo_Bsubvibrioides_A0A258HHQ6	A0A258HHQ6	OYX55862.1	Brevundimonas subvibrioides	74313	Bacteria>Proteobacteria	DciA	IDR+IDR	32	121	186	1	34	32	65	3	NA	NA	NA	NA	NA	NA	NA	NA	Bacteria>Proteobacteria>Alphaproteobacteria	NA
BProteo_Cbacterium_A0A258HJL4	A0A258HJL4	OYX57171.1	Comamonadaceae bacterium 32-67-11	1970505	Bacteria>Proteobacteria	DciA	NA	15	89	97	NA	NA	15	8	1	NA	NA	NA	NA	NA	NA	NA	NA	Bacteria>Proteobacteria>Betaproteobacteria	NA
BActino_Mbacterium_A0A258HQH5	A0A258HQH5	OYX59260.1	Micrococcales bacterium 32-70-13	1970540	Bacteria>Actinobacteria	DciA	IDR	59	145	170	146	170	59	25	3	UPF0232 PROTEIN SCO3875	NA	NA	NA	NA	NA	NA	NA	Bacteria>Actinobacteria>Actinomycetia	NA
BProteo_Nsp._A0A258I3W0	A0A258I3W0	OYX63278.1	Novosphingobium sp. 32-60-15	1970410	Bacteria>Proteobacteria	DciA	IDR	46	138	197	1	39	46	59	3	NA	NA	NA	NA	NA	NA	NA	NA	Bacteria>Proteobacteria>Alphaproteobacteria	NA
BProteo_Sbacterium_A0A258IDA0	A0A258IDA0	OYX67096.1	Sphingomonadales bacterium 32-64-17	1970592	Bacteria>Proteobacteria	DciA	IDR	40	131	190	1	38	40	59	3	NA	NA	NA	NA	NA	NA	NA	NA	Bacteria>Proteobacteria>Alphaproteobacteria	NA
BProteo_Rbacterium_A0A258II78	A0A258II78	OYX68278.1	Rhizobiales bacterium 32-66-11	1970549	Bacteria>Proteobacteria	DciA	NA	20	115	172	NA	NA	20	57	3	NA	NA	NA	NA	NA	NA	NA	NA	Bacteria>Proteobacteria>Alphaproteobacteria	NA
BProteo_Csp._A0A258IQP1	A0A258IQP1	OYX71495.1	Caulobacter sp. 32-67-35	1970330	Bacteria>Proteobacteria	DciA	IDR	36	122	181	125	144	36	59	3	NA	NA	NA	NA	NA	NA	NA	NA	Bacteria>Proteobacteria>Alphaproteobacteria	NA
BProteo_Sbacterium_A0A258JA28	A0A258JA28	OYX77583.1	Sphingomonadales bacterium 32-65-25	1970594	Bacteria>Proteobacteria	DciA	IDR+IDR+IDR	57	149	207	156	172	57	58	3	NA	NA	NA	NA	NA	NA	NA	NA	Bacteria>Proteobacteria>Alphaproteobacteria	NA
BBacter_Fbacterium_A0A258JL61	A0A258JL61	OYX82190.1	Flavobacteriales bacterium 32-34-25	1970508	Bacteria>Bacteroidetes	DciA	NA	11	96	98	NA	NA	11	2	4	NA	NA	NA	NA	NA	NA	NA	NA	Bacteria>Bacteroidetes>Flavobacteriia	NA
BBacter_Sbacterium_A0A258KSS0	A0A258KSS0	OYX96847.1	Sphingobacteriia bacterium 35-40-5	1970579	Bacteria>Bacteroidetes	DciA	NA	8	84	84	NA	NA	8	0	4	NA	NA	NA	NA	NA	NA	NA	NA	Bacteria>Bacteroidetes>Sphingobacteriia	NA
BProteo_Hsp._A0A258L326	A0A258L326	OYX99358.1	Hyphomicrobium sp. 32-62-53	1970390	Bacteria>Proteobacteria	DciA	NA	38	141	193	NA	NA	38	52	3	NA	NA	NA	NA	NA	NA	NA	NA	Bacteria>Proteobacteria>Alphaproteobacteria	NA
BProteo_Asp._A0A258LJI1	A0A258LJI1	OYY05857.1	Acidocella sp. 35-58-6	1970306	Bacteria>Proteobacteria	DciA	NA	52	137	183	NA	NA	52	46	3	NA	NA	NA	NA	NA	NA	NA	NA	Bacteria>Proteobacteria>Alphaproteobacteria	NA
BProteo_Mbacterium_A0A258LMT6	A0A258LMT6	OYY06314.1	Mehylophilales bacterium 35-46-6	1970535	Bacteria>Proteobacteria	DciA	NA	14	86	138	NA	NA	14	52	3	NA	NA	NA	NA	NA	NA	NA	NA	Bacteria>Proteobacteria>Betaproteobacteria	NA
BBacter_Sbacterium_A0A258N2E6	A0A258N2E6	OYY23864.1	Sphingobacteriia bacterium 35-40-8	1970576	Bacteria>Bacteroidetes	DciA	NA	6	92	93	NA	NA	6	1	4	NA	NA	NA	NA	NA	NA	NA	NA	Bacteria>Bacteroidetes>Sphingobacteriia	NA
BProteo_Mbacterium_A0A258Q6E0	A0A258Q6E0	OYY50341.1	Methylophilales bacterium 28-44-11	1970538	Bacteria>Proteobacteria	DciA	NA	6	80	147	NA	NA	6	67	2	NA	NA	NA	NA	NA	NA	NA	NA	Bacteria>Proteobacteria>Betaproteobacteria	NA
BProteo_Hsp._A0A258QPY2	A0A258QPY2	OYY56816.1	Halothiobacillus sp. 28-55-5	1970386	Bacteria>Proteobacteria	DciA	NA	26	78	149	NA	NA	26	71	3	NA	NA	NA	NA	NA	NA	NA	NA	Bacteria>Proteobacteria>Gammaproteobacteria	NA
BProteo_Rbacterium_A0A258QTU0	A0A258QTU0	OYY58186.1	Rhizobiales bacterium 35-66-30	1970551	Bacteria>Proteobacteria	DciA	IDR	2	67	124	1	23	2	57	2	NA	NA	NA	NA	NA	NA	NA	NA	Bacteria>Proteobacteria>Alphaproteobacteria	NA
BProteo_Hbacterium_A0A258R2X6	A0A258R2X6	OYY61351.1	Hydrogenophilales bacterium 28-61-11	1970529	Bacteria>Proteobacteria	DciA	NA	6	75	143	NA	NA	6	68	2	NA	NA	NA	NA	NA	NA	NA	NA	Bacteria>Proteobacteria>Hydrogenophilalia	NA
BProteo_Bbacterium_A0A258R7B8	A0A258R7B8	OYY62883.1	Burkholderiales bacterium 28-67-8	1970497	Bacteria>Proteobacteria	DciA	NA	9	85	98	NA	NA	9	13	4	NA	NA	NA	NA	NA	NA	NA	NA	Bacteria>Proteobacteria>Betaproteobacteria	NA
BProteo_Ssp._A0A258RDP5	A0A258RDP5	OYY65113.1	Sphingomonas sp. 28-62-11	1970432	Bacteria>Proteobacteria	DciA	IDR	41	133	196	1	35	41	63	3	NA	NA	NA	NA	NA	NA	NA	NA	Bacteria>Proteobacteria>Alphaproteobacteria	NA
BProteo_Sbacterium_A0A258RSJ7	A0A258RSJ7	OYY69879.1	Sphingomonadales bacterium 28-55-16	1970589	Bacteria>Proteobacteria	DciA	IDR+IDR+IDR+IDR	41	133	187	141	155	41	54	3	NA	NA	NA	NA	NA	NA	NA	NA	Bacteria>Proteobacteria>Alphaproteobacteria	NA
BProteo_Ssp._A0A258RTS4	A0A258RTS4	OYY70385.1	Sphingomonas sp. 28-63-12	1970434	Bacteria>Proteobacteria	DciA	IDR	33	125	188	1	24	33	63	3	NA	NA	NA	NA	NA	NA	NA	NA	Bacteria>Proteobacteria>Alphaproteobacteria	NA
BProteo_Gbacterium_A0A258S320	A0A258S320	OYY73598.1	Gammaproteobacteria bacterium 28-57-27	1970513	Bacteria>Proteobacteria	DciA	NA	11	79	144	NA	NA	11	65	2	NA	NA	NA	NA	NA	NA	NA	NA	Bacteria>Proteobacteria>Gammaproteobacteria	NA
BProteo_Ssp._A0A258SC19	A0A258SC19	OYY76777.1	Sphingomonas sp. 28-62-20	1970433	Bacteria>Proteobacteria	DciA	IDR	33	125	188	1	30	33	63	3	NA	NA	NA	NA	NA	NA	NA	NA	Bacteria>Proteobacteria>Alphaproteobacteria	NA
BProteo_Mbacterium_A0A258SQP7	A0A258SQP7	OYY81536.1	Methylophilales bacterium 16-45-9	1970537	Bacteria>Proteobacteria	DciA	NA	14	86	138	NA	NA	14	52	3	NA	NA	NA	NA	NA	NA	NA	NA	Bacteria>Proteobacteria>Betaproteobacteria	NA
BProteo_Ssp._A0A258TJQ8	A0A258TJQ8	OYY91677.1	Sphingomonas sp. 28-66-16	1970435	Bacteria>Proteobacteria	DciA	IDR	37	129	193	1	32	37	64	3	NA	NA	NA	NA	NA	NA	NA	NA	Bacteria>Proteobacteria>Alphaproteobacteria	NA
BProteo_Hbacterium_A0A258TS87	A0A258TS87	OYY94301.1	Hydrogenophilales bacterium 28-61-23	1970530	Bacteria>Proteobacteria	DciA	NA	23	85	145	NA	NA	23	60	3	NA	NA	NA	NA	NA	NA	NA	NA	Bacteria>Proteobacteria>Hydrogenophilalia	NA
BBacter_Sbacterium_A0A258U9D5	A0A258U9D5	OYZ00300.1	Sphingobacteriia bacterium 28-36-52	1970573	Bacteria>Bacteroidetes	DciA	NA	5	92	93	NA	NA	5	1	4	NA	NA	NA	NA	NA	NA	NA	NA	Bacteria>Bacteroidetes>Sphingobacteriia	NA
BProteo_Nsp._A0A258V5H8	A0A258V5H8	OYZ11210.1	Novosphingobium sp. 28-62-57	1970409	Bacteria>Proteobacteria	DciA	IDR+IDR+IDR	39	131	197	1	16	39	66	3	NA	NA	NA	NA	NA	NA	NA	NA	Bacteria>Proteobacteria>Alphaproteobacteria	NA
BProteo_Sbacterium_A0A258VHS9	A0A258VHS9	OYZ15502.1	Sphingomonadales bacterium 28-64-96	1970591	Bacteria>Proteobacteria	DciA	IDR+IDR+IDR	25	117	175	124	140	25	58	3	NA	NA	NA	NA	NA	NA	NA	NA	Bacteria>Proteobacteria>Alphaproteobacteria	NA
BProteo_Bsp._A0A258VQ95	A0A258VQ95	OYZ18109.1	Bdellovibrio sp. 28-41-41	1970323	Bacteria>Proteobacteria	DciA	NA	14	101	132	NA	NA	14	31	3	NA	NA	NA	NA	NA	NA	NA	NA	Bacteria>Proteobacteria>Oligoflexia	NA
BBacter_Sbacterium_A0A258WM20	A0A258WM20	OYZ29196.1	Sphingobacteriales bacterium 16-39-50	1970581	Bacteria>Bacteroidetes	DciA	NA	8	95	96	NA	NA	8	1	4	UPF0232 PROTEIN SCO3875	NA	NA	NA	NA	NA	NA	NA	Bacteria>Bacteroidetes>Sphingobacteriia	NA
BProteo_Nsp._A0A258X6C2	A0A258X6C2	OYZ36001.1	Novosphingobium sp. 16-62-11	1970405	Bacteria>Proteobacteria	DciA	IDR+IDR+IDR	43	135	201	139	158	43	66	3	NA	NA	NA	NA	NA	NA	NA	NA	Bacteria>Proteobacteria>Alphaproteobacteria	NA
BProteo_Abacterium_A0A258XB77	A0A258XB77	OYZ37682.1	Alphaproteobacteria bacterium 16-39-46	1970490	Bacteria>Proteobacteria	DciA	NA	42	130	190	NA	NA	42	60	3	NA	NA	NA	NA	NA	NA	NA	NA	Bacteria>Proteobacteria>Alphaproteobacteria	NA
BProteo_Msp._A0A258XNF8	A0A258XNF8	OYZ41916.1	Methylotenera sp. 24-45-7	1970397	Bacteria>Proteobacteria	DciA	NA	14	86	138	NA	NA	14	52	3	NA	NA	NA	NA	NA	NA	NA	NA	Bacteria>Proteobacteria>Betaproteobacteria	NA
BBacter_Bbacterium_A0A258YDS1	A0A258YDS1	OYZ50801.1	Bacteroidetes bacterium 24-39-8	1970493	Bacteria>Bacteroidetes	DciA	NA	6	92	93	NA	NA	6	1	4	NA	NA	NA	NA	NA	NA	NA	NA	Bacteria>Bacteroidetes	NA
BBacter_Sbacterium_A0A258YSN6	A0A258YSN6	OYZ55706.1	Sphingobacteriia bacterium 24-36-13	1970572	Bacteria>Bacteroidetes	DciA	NA	5	92	93	NA	NA	5	1	4	NA	NA	NA	NA	NA	NA	NA	NA	Bacteria>Bacteroidetes>Sphingobacteriia	NA
BProteo_Hbacterium_A0A258Z0M6	A0A258Z0M6	OYZ58438.1	Hydrogenophilales bacterium 16-61-112	1970519	Bacteria>Proteobacteria	DciA	NA	6	75	143	NA	NA	6	68	2	NA	NA	NA	NA	NA	NA	NA	NA	Bacteria>Proteobacteria>Hydrogenophilalia	NA
BProteo_Sbacterium_A0A258Z5S3	A0A258Z5S3	OYZ60299.1	Sphingomonadales bacterium 24-56-14	1970588	Bacteria>Proteobacteria	DciA	IDR	33	125	179	1	29	33	54	3	NA	NA	NA	NA	NA	NA	NA	NA	Bacteria>Proteobacteria>Alphaproteobacteria	NA
BProteo_Gbacterium_A0A258ZG35	A0A258ZG35	OYZ63904.1	Gallionellales bacterium 24-53-125	1970510	Bacteria>Proteobacteria	DciA	NA	10	92	147	NA	NA	10	55	2	NA	NA	NA	NA	NA	NA	NA	NA	Bacteria>Proteobacteria>Betaproteobacteria	NA
BProteo_Rbacterium_A0A259ARK8	A0A259ARK8	OYZ79824.1	Rhizobiales bacterium 24-66-13	1970548	Bacteria>Proteobacteria	DciA	NA	20	115	172	NA	NA	20	57	3	NA	NA	NA	NA	NA	NA	NA	NA	Bacteria>Proteobacteria>Alphaproteobacteria	NA
BProteo_Hsp._A0A259BG11	A0A259BG11	OYZ88385.1	Halothiobacillus sp. 24-54-40	1970385	Bacteria>Proteobacteria	DciA	NA	26	78	149	NA	NA	26	71	3	NA	NA	NA	NA	NA	NA	NA	NA	Bacteria>Proteobacteria>Gammaproteobacteria	NA
BProteo_Mbacterium_A0A259CYL3	A0A259CYL3	OZA06838.1	Methylophilaceae bacterium 17-44-8	1970534	Bacteria>Proteobacteria	DciA	NA	6	80	147	NA	NA	6	67	2	NA	NA	NA	NA	NA	NA	NA	NA	Bacteria>Proteobacteria>Betaproteobacteria	NA
BProteo_Msp._A0A259D4F8	A0A259D4F8	OZA08860.1	Methylotenera sp. 17-45-7	1970396	Bacteria>Proteobacteria	DciA	NA	14	86	138	NA	NA	14	52	3	NA	NA	NA	NA	NA	NA	NA	NA	Bacteria>Proteobacteria>Betaproteobacteria	NA
BProteo_Nsp._A0A259E444	A0A259E444	OZA20999.1	Novosphingobium sp. 17-62-19	1970406	Bacteria>Proteobacteria	DciA	IDR+IDR+IDR	43	135	196	1	16	43	61	3	NA	NA	NA	NA	NA	NA	NA	NA	Bacteria>Proteobacteria>Alphaproteobacteria	NA
BProteo_Hbacterium_A0A259EM37	A0A259EM37	OZA27221.1	Hydrogenophilales bacterium 17-61-9	1970524	Bacteria>Proteobacteria	DciA	NA	5	82	143	NA	NA	5	61	2	NA	NA	NA	NA	NA	NA	NA	NA	Bacteria>Proteobacteria>Hydrogenophilalia	NA
BProteo_Hbacterium_A0A259EPZ6	A0A259EPZ6	OZA28383.1	Hydrogenophilales bacterium 17-64-11	1970526	Bacteria>Proteobacteria	DciA	NA	6	82	143	NA	NA	6	61	2	NA	NA	NA	NA	NA	NA	NA	NA	Bacteria>Proteobacteria>Hydrogenophilalia	NA
BProteo_Hbacterium_A0A259F6D4	A0A259F6D4	OZA34064.1	Hydrogenophilales bacterium 17-64-65	1970528	Bacteria>Proteobacteria	DciA	NA	6	81	143	NA	NA	6	62	2	NA	NA	NA	NA	NA	NA	NA	NA	Bacteria>Proteobacteria>Hydrogenophilalia	NA
BProteo_Hbacterium_A0A259FLJ3	A0A259FLJ3	OZA39359.1	Hydrogenophilales bacterium 17-64-34	1970527	Bacteria>Proteobacteria	DciA	NA	5	90	144	NA	NA	5	54	2	NA	NA	NA	NA	NA	NA	NA	NA	Bacteria>Proteobacteria>Hydrogenophilalia	NA
BProteo_Hbacterium_A0A259FVA2	A0A259FVA2	OZA42505.1	Hydrogenophilales bacterium 17-61-76	1970523	Bacteria>Proteobacteria	DciA	NA	5	48	116	NA	NA	5	68	2	NA	NA	NA	NA	NA	NA	NA	NA	Bacteria>Proteobacteria>Hydrogenophilalia	NA
BProteo_Mbacterium_A0A259GEQ2	A0A259GEQ2	OZA49305.1	Methylophilales bacterium 39-45-7	1970539	Bacteria>Proteobacteria	DciA	NA	14	86	138	NA	NA	14	52	3	NA	NA	NA	NA	NA	NA	NA	NA	Bacteria>Proteobacteria>Betaproteobacteria	NA
BProteo_Sbacterium_A0A259GYM3	A0A259GYM3	OZA55661.1	Sphingomonadales bacterium 39-62-4	1970599	Bacteria>Proteobacteria	DciA	IDR	4	44	105	47	76	4	61	2	NA	NA	NA	NA	NA	NA	NA	NA	Bacteria>Proteobacteria>Alphaproteobacteria	NA
BBacter_Sbacterium_A0A259HR07	A0A259HR07	OZA65429.1	Sphingobacteriia bacterium 39-39-8	1970578	Bacteria>Bacteroidetes	DciA	NA	6	92	93	NA	NA	6	1	4	NA	NA	NA	NA	NA	NA	NA	NA	Bacteria>Bacteroidetes>Sphingobacteriia	NA
BProteo_Bbacterium_A0A259JES7	A0A259JES7	OZA86115.1	Burkholderiales bacterium 34-67-9	1970498	Bacteria>Proteobacteria	DciA	NA	15	89	97	NA	NA	15	8	1	NA	NA	NA	NA	NA	NA	NA	NA	Bacteria>Proteobacteria>Betaproteobacteria	NA
BProteo_Esp._A0A259JVJ6	A0A259JVJ6	OZA91590.1	Erythrobacter sp. 34-65-8	1970335	Bacteria>Proteobacteria	DciA	IDR+IDR	32	124	182	1	23	32	58	3	NA	NA	NA	NA	NA	NA	NA	NA	Bacteria>Proteobacteria>Alphaproteobacteria	NA
BProteo_Rbacterium_A0A259K034	A0A259K034	OZA93179.1	Rhizobiales bacterium 39-66-18	1970553	Bacteria>Proteobacteria	DciA	NA	20	115	172	NA	NA	20	57	3	NA	NA	NA	NA	NA	NA	NA	NA	Bacteria>Proteobacteria>Alphaproteobacteria	NA
BProteo_Bbacterium_A0A259KQV2	A0A259KQV2	OZB02225.1	Burkholderiales bacterium 39-55-53	1970500	Bacteria>Proteobacteria	DciA	NA	9	95	101	NA	NA	9	6	4	NA	NA	NA	NA	NA	NA	NA	NA	Bacteria>Proteobacteria>Betaproteobacteria	NA
BProteo_Isp._A0A259KYT8	A0A259KYT8	OZB05031.1	Idiomarina sp. 34-48-12	1970393	Bacteria>Proteobacteria	DciA	IDR+IDR	33	97	158	104	136	33	61	3	NA	NA	NA	NA	NA	NA	NA	NA	Bacteria>Proteobacteria>Gammaproteobacteria	NA
BProteo_Hsp._A0A259LXS7	A0A259LXS7	OZB16357.1	Hyphomonas sp. 34-62-18	1970392	Bacteria>Proteobacteria	DciA	NA	52	122	178	NA	NA	52	56	3	NA	NA	NA	NA	NA	NA	NA	NA	Bacteria>Proteobacteria>Alphaproteobacteria	NA
BProteo_Msp._A0A259M710	A0A259M710	OZB20196.1	Marinobacter sp. 34-60-7	1970395	Bacteria>Proteobacteria	DciA	IDR	24	99	150	106	131	24	51	3	NA	NA	NA	NA	NA	NA	NA	NA	Bacteria>Proteobacteria>Gammaproteobacteria	NA
BProteo_Psp._A0A259N3U1	A0A259N3U1	OZB31404.1	Pseudomonas sp. 34-62-33	1970429	Bacteria>Proteobacteria	DciA	NA	14	98	151	NA	NA	14	53	3	NA	NA	NA	NA	NA	NA	NA	NA	Bacteria>Proteobacteria>Gammaproteobacteria	NA
BProteo_Fsp._A0A259NBK4	A0A259NBK4	OZB33775.1	Ferrovum sp. 34-44-207	1970376	Bacteria>Proteobacteria	DciA	NA	5	91	145	NA	NA	5	54	2	NA	NA	NA	NA	NA	NA	NA	NA	Bacteria>Proteobacteria>Betaproteobacteria	NA
BProteo_Hsp._A0A259NGY3	A0A259NGY3	OZB35996.1	Halothiobacillus sp. 15-55-196	1970382	Bacteria>Proteobacteria	DciA	IDR+IDR	28	77	148	99	113	28	71	3	NA	NA	NA	NA	NA	NA	NA	NA	Bacteria>Proteobacteria>Gammaproteobacteria	NA
BProteo_Tsp._A0A259P805	A0A259P805	OZB44971.1	Thiomonas sp. 15-66-11	1970452	Bacteria>Proteobacteria	DciA	IDR	66	148	194	153	174	66	46	3	NA	NA	NA	NA	NA	NA	NA	NA	Bacteria>Proteobacteria>Betaproteobacteria	NA
BActino_Csp._A0A259PHI1	A0A259PHI1	OZB48379.1	Cellulomonas sp. 14-74-6	1970333	Bacteria>Actinobacteria	DciA	IDR	39	126	151	1	36	39	25	3	UPF0232 PROTEIN SCO3875	NA	NA	NA	NA	NA	NA	NA	Bacteria>Actinobacteria>Actinomycetia	NA
BProteo_Tsp._A0A259PZU8	A0A259PZU8	OZB54459.1	Thiomonas sp. 14-66-4	1970450	Bacteria>Proteobacteria	DciA	NA	66	148	194	NA	NA	66	46	3	NA	NA	NA	NA	NA	NA	NA	NA	Bacteria>Proteobacteria>Betaproteobacteria	NA
BProteo_Tsp._A0A259QSG6	A0A259QSG6	OZB63828.1	Thiomonas sp. 13-66-29	1970448	Bacteria>Proteobacteria	DciA	IDR	66	148	194	153	174	66	46	3	NA	NA	NA	NA	NA	NA	NA	NA	Bacteria>Proteobacteria>Betaproteobacteria	NA
BProteo_Xbacterium_A0A259R5R3	A0A259R5R3	OZB68243.1	Xanthomonadales bacterium 14-68-21	1970612	Bacteria>Proteobacteria	DciA	NA	27	93	153	NA	NA	27	60	3	NA	NA	NA	NA	NA	NA	NA	NA	Bacteria>Proteobacteria>Gammaproteobacteria	NA
BProteo_Tsp._A0A259RKN8	A0A259RKN8	OZB73307.1	Thiomonas sp. 14-64-326	1970449	Bacteria>Proteobacteria	DciA	NA	48	121	140	NA	NA	48	19	3	NA	NA	NA	NA	NA	NA	NA	NA	Bacteria>Proteobacteria>Betaproteobacteria	NA
BProteo_Hsp._A0A259RL47	A0A259RL47	OZB74125.1	Halothiobacillus sp. 14-55-98	1970380	Bacteria>Proteobacteria	DciA	NA	28	77	148	NA	NA	28	71	3	NA	NA	NA	NA	NA	NA	NA	NA	Bacteria>Proteobacteria>Gammaproteobacteria	NA
BProteo_Hsp._A0A259RYM9	A0A259RYM9	OZB77852.1	Halothiobacillus sp. 13-55-115	1970378	Bacteria>Proteobacteria	DciA	IDR+IDR	28	77	148	99	113	28	71	3	NA	NA	NA	NA	NA	NA	NA	NA	Bacteria>Proteobacteria>Gammaproteobacteria	NA
BActino_Msp._A0A259SGK3	A0A259SGK3	OZB84691.1	Microbacterium sp. 13-71-7	1970399	Bacteria>Actinobacteria	DciA	NA	54	140	165	NA	NA	54	25	3	UPF0232 PROTEIN SCO3875	NA	NA	NA	NA	NA	NA	NA	Bacteria>Actinobacteria>Actinomycetia	NA
BRhodot_Rmarinus_A0A259TVN2	A0A259TVN2	OZC01687.1	Rubricoccus marinus	716817	Bacteria>Rhodothermaeota	DciA	NA	9	96	97	NA	NA	9	1	4	UPF0232 PROTEIN SCO3875	NA	NA	NA	NA	NA	NA	NA	Bacteria>Rhodothermaeota>Rhodothermia	NA
BFirmic_Sacidovorans_A0A259UX21	A0A259UX21	OZC22645.1	Sporomusa acidovorans DSM 3132	1123286	Bacteria>Firmicutes	DciA	NA	4	90	288	NA	NA	4	198	2	UPF0232 PROTEIN SCO3875	NA	NA	NA	NA	NA	NA	NA	Bacteria>Firmicutes>Negativicutes	NA
BFirmic_Ssilvacetica_A0A259UZK7	A0A259UZK7	OZC23561.1	Sporomusa silvacetica DSM 10669	1123289	Bacteria>Firmicutes	DciA	NA	4	90	288	NA	NA	4	198	2	UPF0232 PROTEIN SCO3875	NA	NA	NA	NA	NA	NA	NA	Bacteria>Firmicutes>Negativicutes	NA
BActino_Rsp._A0A259XXK0	A0A259XXK0	OZC59626.1	Rhodococcus sp. 06-621-2	2022500	Bacteria>Actinobacteria	DciA	IDR+IDR	71	157	182	24	70	71	25	3	UPF0232 PROTEIN SCO3875	NA	NA	NA	NA	NA	NA	NA	Bacteria>Actinobacteria>Actinomycetia	NA
BActino_Rsp._A0A259YQP6	A0A259YQP6	OZC69323.1	Rhodococcus sp. 06-469-3-2	2022510	Bacteria>Actinobacteria	DciA	IDR+IDR+IDR+IDR	76	162	187	171	187	76	25	3	UPF0232 PROTEIN SCO3875	NA	NA	NA	NA	NA	NA	NA	Bacteria>Actinobacteria>Actinomycetia	NA
BActino_Rsp._A0A260AB07	A0A260AB07	OZC88769.1	Rhodococcus sp. 06-412-2C	2022487	Bacteria>Actinobacteria	DciA	IDR+IDR+IDR+IDR	76	162	187	1	74	76	25	3	UPF0232 PROTEIN SCO3875	NA	NA	NA	NA	NA	NA	NA	Bacteria>Actinobacteria>Actinomycetia	NA
BActino_Rsp._A0A260BT05	A0A260BT05	OZD07075.1	Rhodococcus sp. 06-235-1A	2022508	Bacteria>Actinobacteria	DciA	IDR+IDR+IDR+IDR	76	162	187	1	72	76	25	3	UPF0232 PROTEIN SCO3875	NA	NA	NA	NA	NA	NA	NA	Bacteria>Actinobacteria>Actinomycetia	NA
BActino_Rsp._A0A260BY95	A0A260BY95	OZD08902.1	Rhodococcus sp. 06-221-2	2022514	Bacteria>Actinobacteria	DciA	IDR+IDR+IDR+IDR	75	161	186	165	186	75	25	3	UPF0232 PROTEIN SCO3875	NA	NA	NA	NA	NA	NA	NA	Bacteria>Actinobacteria>Actinomycetia	NA
BActino_Rsp._A0A260DYV8	A0A260DYV8	OZD33567.1	Rhodococcus sp. 06-156-3	2022517	Bacteria>Actinobacteria	DciA	IDR+IDR	71	157	182	162	182	71	25	3	UPF0232 PROTEIN SCO3875	NA	NA	NA	NA	NA	NA	NA	Bacteria>Actinobacteria>Actinomycetia	NA
BActino_Rsp._A0A260J9T5	A0A260J9T5	OZD98667.1	Rhodococcus sp. 05-2256-B3	2022490	Bacteria>Actinobacteria	DciA	IDR+IDR+IDR+IDR	75	161	186	17	31	75	25	3	UPF0232 PROTEIN SCO3875	NA	NA	NA	NA	NA	NA	NA	Bacteria>Actinobacteria>Actinomycetia	NA
BActino_Rsp._A0A260L884	A0A260L884	OZE22588.1	Rhodococcus sp. 05-2255-1e	2022495	Bacteria>Actinobacteria	DciA	IDR+IDR+IDR+IDR	75	161	186	1	73	75	25	3	UPF0232 PROTEIN SCO3875	NA	NA	NA	NA	NA	NA	NA	Bacteria>Actinobacteria>Actinomycetia	NA
BActino_Rsp._A0A260MTX2	A0A260MTX2	OZE42112.1	Rhodococcus sp. 05-2254-4	2022492	Bacteria>Actinobacteria	DciA	IDR+IDR+IDR+IDR	76	162	187	1	73	76	25	3	UPF0232 PROTEIN SCO3875	NA	NA	NA	NA	NA	NA	NA	Bacteria>Actinobacteria>Actinomycetia	NA
BActino_Rsp._A0A260PA91	A0A260PA91	OZE60025.1	Rhodococcus sp. 02-925g	2022503	Bacteria>Actinobacteria	DciA	IDR+IDR+IDR+IDR	76	162	187	17	32	76	25	3	UPF0232 PROTEIN SCO3875	NA	NA	NA	NA	NA	NA	NA	Bacteria>Actinobacteria>Actinomycetia	NA
BActino_Rsp._A0A260R4P8	A0A260R4P8	OZE82569.1	Rhodococcus sp. 15-649-2-2	2023140	Bacteria>Actinobacteria	DciA	IDR+IDR+IDR+IDR	76	162	187	1	74	76	25	3	UPF0232 PROTEIN SCO3875	NA	NA	NA	NA	NA	NA	NA	Bacteria>Actinobacteria>Actinomycetia	NA
BActino_Rsp._A0A260R5U8	A0A260R5U8	OZE82976.1	Rhodococcus sp. 15-649-1-2	2023141	Bacteria>Actinobacteria	DciA	IDR+IDR	71	157	182	24	70	71	25	3	UPF0232 PROTEIN SCO3875	NA	NA	NA	NA	NA	NA	NA	Bacteria>Actinobacteria>Actinomycetia	NA
BActino_Rsp._A0A260SEW9	A0A260SEW9	OZE98410.1	Rhodococcus sp. 15-2388-1-1a	2023142	Bacteria>Actinobacteria	DciA	IDR+IDR+IDR+IDR	76	162	187	17	32	76	25	3	UPF0232 PROTEIN SCO3875	NA	NA	NA	NA	NA	NA	NA	Bacteria>Actinobacteria>Actinomycetia	NA
BActino_Rsp._A0A260TZD0	A0A260TZD0	OZF17453.1	Rhodococcus sp. 14-2686-1-2	2023145	Bacteria>Actinobacteria	DciA	IDR+IDR	71	157	182	162	182	71	25	3	UPF0232 PROTEIN SCO3875	NA	NA	NA	NA	NA	NA	NA	Bacteria>Actinobacteria>Actinomycetia	NA
BActino_Rfascians_A0A260U078	A0A260U078	OZF17754.1	Rhodococcus fascians	1828	Bacteria>Actinobacteria	DciA	IDR+IDR+IDR+IDR	75	161	186	165	186	75	25	3	UPF0232 PROTEIN SCO3875	NA	NA	NA	NA	NA	NA	NA	Bacteria>Actinobacteria>Actinomycetia	NA
BActino_Rsp._A0A260VEH6	A0A260VEH6	OZF35034.1	Rhodococcus sp. 14-2483-1-2	2023147	Bacteria>Actinobacteria	DciA	IDR+IDR+IDR+IDR	76	162	187	166	187	76	25	3	UPF0232 PROTEIN SCO3875	NA	NA	NA	NA	NA	NA	NA	Bacteria>Actinobacteria>Actinomycetia	NA
BActino_Rsp._A0A260WLB7	A0A260WLB7	OZF49733.1	Rhodococcus sp. 14-2470-1a	2023150	Bacteria>Actinobacteria	DciA	IDR+IDR	71	157	182	162	182	71	25	3	UPF0232 PROTEIN SCO3875	NA	NA	NA	NA	NA	NA	NA	Bacteria>Actinobacteria>Actinomycetia	NA
BActino_Wsp._A0A261CYE1	A0A261CYE1	OZG27542.1	Williamsia sp. 1138	1903117	Bacteria>Actinobacteria	DciA	IDR+IDR+IDR	70	155	180	158	180	70	25	3	UPF0232 PROTEIN SCO3875	NA	NA	NA	NA	NA	NA	NA	Bacteria>Actinobacteria>Actinomycetia	NA
BProteo_Rendosymbiont_A0A261DBH9	A0A261DBH9	OZG31982.1	Rickettsia endosymbiont of Culicoides newsteadi	1961830	Bacteria>Proteobacteria	DciA	NA	19	97	106	NA	NA	19	9	1	NA	NA	NA	NA	NA	NA	NA	NA	Bacteria>Proteobacteria>Alphaproteobacteria	NA
BActino_Bcoagulans_A0A261EQN7	A0A261EQN7	OZG49165.1	Bombiscardovia coagulans	686666	Bacteria>Actinobacteria	DciA	NA	55	140	167	NA	NA	55	27	3	UPF0232 PROTEIN SCO3875	NA	NA	NA	NA	NA	NA	NA	Bacteria>Actinobacteria>Actinomycetia	NA
BActino_Pradai_A0A261EUJ2	A0A261EUJ2	OZG50542.1	Pseudoscardovia radai	987066	Bacteria>Actinobacteria	DciA	IDR	98	177	203	1	41	98	26	3	UPF0232 PROTEIN SCO3875	NA	NA	NA	NA	NA	NA	NA	Bacteria>Actinobacteria>Actinomycetia	NA
BActino_Psuis_A0A261F4B4	A0A261F4B4	OZG53931.1	Pseudoscardovia suis	987063	Bacteria>Actinobacteria	DciA	NA	68	152	177	NA	NA	68	25	3	UPF0232 PROTEIN SCO3875	NA	NA	NA	NA	NA	NA	NA	Bacteria>Actinobacteria>Actinomycetia	NA
BActino_Amacacae_A0A261F6I3	A0A261F6I3	OZG54741.1	Alloscardovia macacae	1160091	Bacteria>Actinobacteria	DciA	NA	56	130	157	NA	NA	56	27	3	UPF0232 PROTEIN SCO3875	NA	NA	NA	NA	NA	NA	NA	Bacteria>Actinobacteria>Actinomycetia	NA
BActino_Aaeriphila_A0A261F7J4	A0A261F7J4	OZG55129.1	Aeriscardovia aeriphila	218139	Bacteria>Actinobacteria	DciA	IDR+IDR	80	159	219	191	219	80	60	3	NA	NA	NA	NA	NA	NA	NA	NA	Bacteria>Actinobacteria>Actinomycetia	NA
BActino_Btissieri_A0A261FBY2	A0A261FBY2	OZG56667.1	Bifidobacterium tissieri	1630162	Bacteria>Actinobacteria	DciA	IDR	59	145	171	149	171	59	26	3	UPF0232 PROTEIN SCO3875	NA	NA	NA	NA	NA	NA	NA	Bacteria>Actinobacteria>Actinomycetia	NA
BActino_Blemurum_A0A261FLR3	A0A261FLR3	OZG59766.1	Bifidobacterium lemurum	1603886	Bacteria>Actinobacteria	DciA	NA	55	141	155	NA	NA	55	14	3	UPF0232 PROTEIN SCO3875	NA	NA	NA	NA	NA	NA	NA	Bacteria>Actinobacteria>Actinomycetia	NA
BActino_Bmyosotis_A0A261FLS6	A0A261FLS6	KAA8826029.1	Bifidobacterium myosotis	1630166	Bacteria>Actinobacteria	DciA	NA	55	141	156	NA	NA	55	15	3	UPF0232 PROTEIN SCO3875	NA	NA	NA	NA	NA	NA	NA	Bacteria>Actinobacteria>Actinomycetia	NA
BActino_Beulemuris_A0A261G2M8	A0A261G2M8	OZG65246.1	Bifidobacterium eulemuris	1765219	Bacteria>Actinobacteria	DciA	NA	55	141	155	NA	NA	55	14	3	UPF0232 PROTEIN SCO3875	NA	NA	NA	NA	NA	NA	NA	Bacteria>Actinobacteria>Actinomycetia	NA
BActino_Bhapali_A0A261G3Z0	A0A261G3Z0	OZG66132.1	Bifidobacterium hapali	1630172	Bacteria>Actinobacteria	DciA	NA	59	145	163	NA	NA	59	18	3	UPF0232 PROTEIN SCO3875	NA	NA	NA	NA	NA	NA	NA	Bacteria>Actinobacteria>Actinomycetia	NA
BActino_Baquikefiri_A0A261GBD2	A0A261GBD2	OZG68738.1	Bifidobacterium aquikefiri	1653207	Bacteria>Actinobacteria	DciA	NA	56	142	167	NA	NA	56	25	3	UPF0232 PROTEIN SCO3875	NA	NA	NA	NA	NA	NA	NA	Bacteria>Actinobacteria>Actinomycetia	NA
BProteo_Hsp._A0A261GKE3	A0A261GKE3	OZG71981.1	Hahella sp. CCB-MM4	1926491	Bacteria>Proteobacteria	DciA	NA	4	67	119	NA	NA	4	52	2	NA	NA	NA	NA	NA	NA	NA	NA	Bacteria>Proteobacteria>Gammaproteobacteria	NA
BCyanob_Hsp._A0A261KTG0	A0A261KTG0	OZH54867.1	Hydrocoleum sp. CS-953	1671698	Bacteria>Cyanobacteria	DciA	NA	5	90	187	NA	NA	5	97	2	UPF0232 PROTEIN SCO3875	NA	NA	NA	NA	NA	NA	NA	Bacteria>Cyanobacteria	NA
BBacter_Ssp._A0A261Q1N2	A0A261Q1N2	OZI06160.1	Siphonobacter sp. BAB-5385	1864822	Bacteria>Bacteroidetes	DciA	NA	17	103	104	NA	NA	17	1	1	UPF0232 PROTEIN SCO3875	NA	NA	NA	NA	NA	NA	NA	Bacteria>Bacteroidetes>Cytophagia	NA
BProteo_Ssymbiont_A0A261QRG7	A0A261QRG7	OZI15369.1	Sodalis-like symbiont of Philaenus spumarius	1189304	Bacteria>Proteobacteria	DciA	IDR	25	98	175	113	141	25	77	3	NA	NA	NA	NA	NA	NA	NA	NA	Bacteria>Proteobacteria>Gammaproteobacteria	NA
BProteo_Bgenomosp._A0A261R6A2	A0A261R6A2	OZI20110.1	Bordetella genomosp. 9	1416803	Bacteria>Proteobacteria	DciA	NA	36	101	162	NA	NA	36	61	3	NA	NA	NA	NA	NA	NA	NA	NA	Bacteria>Proteobacteria>Betaproteobacteria	NA
BProteo_Bgenomosp._A0A261RHG2	A0A261RHG2	OZI24395.1	Bordetella genomosp. 7	1416805	Bacteria>Proteobacteria	DciA	NA	33	98	163	NA	NA	33	65	3	NA	NA	NA	NA	NA	NA	NA	NA	Bacteria>Proteobacteria>Betaproteobacteria	NA
BProteo_Bgenomosp._A0A261SMI2	A0A261SMI2	OZI38626.1	Bordetella genomosp. 10	1416804	Bacteria>Proteobacteria	DciA	NA	35	104	166	NA	NA	35	62	3	NA	NA	NA	NA	NA	NA	NA	NA	Bacteria>Proteobacteria>Betaproteobacteria	NA
BProteo_Bgenomosp._A0A261SU69	A0A261SU69	OZI40918.1	Bordetella genomosp. 1	1395607	Bacteria>Proteobacteria	DciA	IDR	34	105	163	111	131	34	58	3	NA	NA	NA	NA	NA	NA	NA	NA	Bacteria>Proteobacteria>Betaproteobacteria	NA
BProteo_Bgenomosp._A0A261TCK3	A0A261TCK3	OZI46997.1	Bordetella genomosp. 5	1395608	Bacteria>Proteobacteria	DciA	IDR	33	104	163	112	132	33	59	3	NA	NA	NA	NA	NA	NA	NA	NA	Bacteria>Proteobacteria>Betaproteobacteria	NA
BProteo_Bgenomosp._A0A261UNT7	A0A261UNT7	OZI63539.1	Bordetella genomosp. 11	1416808	Bacteria>Proteobacteria	DciA	IDR	35	102	162	1	20	35	60	3	NA	NA	NA	NA	NA	NA	NA	NA	Bacteria>Proteobacteria>Betaproteobacteria	NA
BProteo_Bgenomosp._A0A261USN1	A0A261USN1	OZI64342.1	Bordetella genomosp. 4	463044	Bacteria>Proteobacteria	DciA	IDR+IDR	36	102	162	1	24	36	60	3	NA	NA	NA	NA	NA	NA	NA	NA	Bacteria>Proteobacteria>Betaproteobacteria	NA
BProteo_Pavellanae_A0A261WHZ5	A0A261WHZ5	OZI85788.1	Pseudomonas avellanae	46257	Bacteria>Proteobacteria	DciA	NA	16	98	151	NA	NA	16	53	3	NA	NA	NA	NA	NA	NA	NA	NA	Bacteria>Proteobacteria>Gammaproteobacteria	NA
BActino_Aantarctica_A0A263D5K1	A0A263D5K1	OZM72675.1	Amycolatopsis antarctica	1854586	Bacteria>Actinobacteria	DciA	IDR+IDR+IDR	63	150	175	151	175	63	25	3	UPF0232 PROTEIN SCO3875	NA	NA	NA	NA	NA	NA	NA	Bacteria>Actinobacteria>Actinomycetia	NA
BActino_Psp._A0A263DWU7	A0A263DWU7	OZM82419.1	Pseudonocardia sp. MH-G8	1854588	Bacteria>Actinobacteria	DciA	IDR+IDR+IDR	62	148	173	10	39	62	25	3	UPF0232 PROTEIN SCO3875	NA	NA	NA	NA	NA	NA	NA	Bacteria>Actinobacteria>Actinomycetia	NA
BProteo_Aseminis_A0A263H9F6	A0A263H9F6	OZN24095.1	Actinobacillus seminis	722	Bacteria>Proteobacteria	DciA	NA	12	89	111	NA	NA	12	22	2	NA	NA	NA	NA	NA	NA	NA	NA	Bacteria>Proteobacteria>Gammaproteobacteria	NA
BProteo_Ganatis_A0A263HG46	A0A263HG46	OZN26390.1	Gallibacterium anatis	750	Bacteria>Proteobacteria	DciA	NA	17	101	113	NA	NA	17	12	1	NA	NA	NA	NA	NA	NA	NA	NA	Bacteria>Proteobacteria>Gammaproteobacteria	NA
BProteo_Psp._A0A263NPV7	A0A263NPV7	OZO02399.1	Pseudomonas sp. IB20	1702250	Bacteria>Proteobacteria	DciA	NA	16	98	151	NA	NA	16	53	3	NA	NA	NA	NA	NA	NA	NA	NA	Bacteria>Proteobacteria>Gammaproteobacteria	NA
BProteo_Prettgeri_A0A264VWG1	A0A264VWG1	OZS75167.1	Providencia rettgeri	587	Bacteria>Proteobacteria	DciA	NA	25	95	173	NA	NA	25	78	3	NA	NA	NA	NA	NA	NA	NA	NA	Bacteria>Proteobacteria>Gammaproteobacteria	NA
BBacter_Psp._A0A264Y8N0	A0A264Y8N0	OZT04407.1	Prevotella sp. 885	2022527	Bacteria>Bacteroidetes	DciA	NA	8	95	96	NA	NA	8	1	4	UPF0232 PROTEIN SCO3875	NA	NA	NA	NA	NA	NA	NA	Bacteria>Bacteroidetes>Bacteroidia	NA
BProteo_Hboliviensis_A0A265DXE3	A0A265DXE3	EHJ91362.1	Halomonas boliviensis LC1	1072583	Bacteria>Proteobacteria	DciA	NA	16	96	153	NA	NA	16	57	3	NA	NA	NA	NA	NA	NA	NA	NA	Bacteria>Proteobacteria>Gammaproteobacteria	NA
BBacter_Waurantia_A0A265UQQ8	A0A265UQQ8	OZV67608.1	Winogradskyella aurantia	1915063	Bacteria>Bacteroidetes	DciA	NA	10	96	98	NA	NA	10	2	4	NA	NA	NA	NA	NA	NA	NA	NA	Bacteria>Bacteroidetes>Flavobacteriia	NA
BProteo_Pfragi_A0A266LTG1	A0A266LTG1	OZY41331.1	Pseudomonas fragi	296	Bacteria>Proteobacteria	DciA	NA	16	97	152	NA	NA	16	55	3	NA	NA	NA	NA	NA	NA	NA	NA	Bacteria>Proteobacteria>Gammaproteobacteria	NA
BProteo_Plundensis_A0A266N5F7	A0A266N5F7	OZY57734.1	Pseudomonas lundensis	86185	Bacteria>Proteobacteria	DciA	NA	16	97	154	NA	NA	16	57	3	NA	NA	NA	NA	NA	NA	NA	NA	Bacteria>Proteobacteria>Gammaproteobacteria	NA
BProteo_Psavastanoi_A0A267K709	A0A267K709	RMR67077.1	Pseudomonas savastanoi pv. fraxini	360922	Bacteria>Proteobacteria	DciA	NA	26	108	161	NA	NA	26	53	3	NA	NA	NA	NA	NA	NA	NA	NA	Bacteria>Proteobacteria>Gammaproteobacteria	NA
BBacter_Fsp._A0A267T2R3	A0A267T2R3	PAC27133.1	Flectobacillus sp. BAB-3569	1509483	Bacteria>Bacteroidetes	DciA	NA	21	107	108	NA	NA	21	1	1	NA	NA	NA	NA	NA	NA	NA	NA	Bacteria>Bacteroidetes>Cytophagia	NA
BProteo_Hsp._A0A268TLE6	A0A268TLE6	PAF45550.1	Helicobacter sp. 12S02634-8	1476199	Bacteria>Proteobacteria	DciA	IDR	35	88	179	158	179	35	91	3	NA	NA	NA	NA	NA	NA	NA	NA	Bacteria>Proteobacteria>Epsilonproteobacteria	NA
BProteo_Hsp._A0A268TSP6	A0A268TSP6	PAF47727.1	Helicobacter sp. 12S02634-8	1476199	Bacteria>Proteobacteria	DciA	NA	35	88	179	NA	NA	35	91	3	NA	NA	NA	NA	NA	NA	NA	NA	Bacteria>Proteobacteria>Epsilonproteobacteria	NA
BProteo_Hsp._A0A268TXW7	A0A268TXW7	PAF49598.1	Helicobacter sp. 12S02232-10	1476197	Bacteria>Proteobacteria	DciA	NA	47	103	202	NA	NA	47	99	3	NA	NA	NA	NA	NA	NA	NA	NA	Bacteria>Proteobacteria>Epsilonproteobacteria	NA
BProteo_Hsp._A0A268U2Q6	A0A268U2Q6	PAF51298.1	Helicobacter sp. 13S00477-4	1905759	Bacteria>Proteobacteria	DciA	NA	36	93	183	NA	NA	36	90	3	NA	NA	NA	NA	NA	NA	NA	NA	Bacteria>Proteobacteria>Epsilonproteobacteria	NA
BActino_Chadale_A0A269PBY8	A0A269PBY8	PAJ68960.1	Corynebacterium hadale	2026255	Bacteria>Actinobacteria	DciA	IDR	96	182	207	20	51	96	25	3	UPF0232 PROTEIN SCO3875	NA	NA	NA	NA	NA	NA	NA	Bacteria>Actinobacteria>Actinomycetia	NA
BProteo_Psp._A0A269PNX7	A0A269PNX7	PAJ74118.1	Pseudoalteromonas sp. NBT06-2	2025950	Bacteria>Proteobacteria	DciA	NA	29	98	158	NA	NA	29	60	3	NA	NA	NA	NA	NA	NA	NA	NA	Bacteria>Proteobacteria>Gammaproteobacteria	NA
BFirmic_Melsdenii_A0A269TF41	A0A269TF41	PAK20044.1	Megasphaera elsdenii	907	Bacteria>Firmicutes	DciA	NA	14	97	300	NA	NA	14	203	3	NA	NA	NA	NA	NA	NA	NA	NA	Bacteria>Firmicutes>Negativicutes	NA
BActino_Ssp._A0A269TTU2	A0A269TTU2	PAK24912.1	Streptomyces sp. alain-838	2026340	Bacteria>Actinobacteria	DciA	IDR+IDR+IDR	73	161	190	1	69	73	29	3	UPF0232 PROTEIN SCO3875	NA	NA	NA	NA	NA	NA	NA	Bacteria>Actinobacteria>Actinomycetia	NA
BProteo_Afabarum_A0A269XWA8	A0A269XWA8	PAK77479.1	Acetobacter fabarum	483199	Bacteria>Proteobacteria	DciA	IDR+IDR	47	132	183	24	38	47	51	3	NA	NA	NA	NA	NA	NA	NA	NA	Bacteria>Proteobacteria>Alphaproteobacteria	NA
BProteo_Mosloensis_A0A270ATQ8	A0A270ATQ8	PAL16135.1	Moraxella osloensis	34062	Bacteria>Proteobacteria	DciA	NA	24	90	162	NA	NA	24	72	3	NA	NA	NA	NA	NA	NA	NA	NA	Bacteria>Proteobacteria>Gammaproteobacteria	NA
BProteo_Asyzygii_A0A270BA64	A0A270BA64	PAL21066.1	Acetobacter syzygii	146476	Bacteria>Proteobacteria	DciA	IDR+IDR	47	132	183	1	41	47	51	3	NA	NA	NA	NA	NA	NA	NA	NA	Bacteria>Proteobacteria>Alphaproteobacteria	NA
BProteo_Ssp._A0A270BBH8	A0A270BBH8	PAL22375.1	Sphingopyxis sp. GW247-27LB	2012632	Bacteria>Proteobacteria	DciA	IDR	43	134	192	1	38	43	58	3	NA	NA	NA	NA	NA	NA	NA	NA	Bacteria>Proteobacteria>Alphaproteobacteria	NA
BProteo_Psp._A0A270PIF7	A0A270PIF7	PAM84279.1	Pseudomonas sp. ERMR1:02	1805930	Bacteria>Proteobacteria	DciA	NA	18	97	151	NA	NA	18	54	3	NA	NA	NA	NA	NA	NA	NA	NA	Bacteria>Proteobacteria>Gammaproteobacteria	NA
BActino_Ssp._A0A270QRV7	A0A270QRV7	PAM98892.1	Streptomyces sp. Alain-F2R5	2026341	Bacteria>Actinobacteria	DciA	IDR+IDR+IDR	73	161	190	1	69	73	29	3	UPF0232 PROTEIN SCO3875	NA	NA	NA	NA	NA	NA	NA	Bacteria>Actinobacteria>Actinomycetia	NA
BRhodot_Rmarina_A0A271IYA1	A0A271IYA1	PAP75499.1	Rubrivirga marina	1196024	Bacteria>Rhodothermaeota	DciA	NA	9	96	97	NA	NA	9	1	4	UPF0232 PROTEIN SCO3875	NA	NA	NA	NA	NA	NA	NA	Bacteria>Rhodothermaeota>Rhodothermia	NA
BRhodot_Rsp._A0A271JCY8	A0A271JCY8	PAP81353.1	Rubrivirga sp. SAORIC476	1961794	Bacteria>Rhodothermaeota	DciA	NA	9	94	97	NA	NA	9	3	4	UPF0232 PROTEIN SCO3875	NA	NA	NA	NA	NA	NA	NA	Bacteria>Rhodothermaeota>Rhodothermia	NA
BProteo_Mwenxiniae_A0A271KLF5	A0A271KLF5	PAP95937.1	Mesorhizobium wenxiniae	2014805	Bacteria>Proteobacteria	DciA	NA	13	110	166	NA	NA	13	56	2	NA	NA	NA	NA	NA	NA	NA	NA	Bacteria>Proteobacteria>Alphaproteobacteria	NA
BProteo_Mtemperatum_A0A271LSE6	A0A271LSE6	PAQ10078.1	Mesorhizobium temperatum	241416	Bacteria>Proteobacteria	DciA	NA	13	110	166	NA	NA	13	56	2	NA	NA	NA	NA	NA	NA	NA	NA	Bacteria>Proteobacteria>Alphaproteobacteria	NA
BProteo_Nureae_A0A285C296	A0A285C296	SNX61198.1	Nitrosomonas ureae	44577	Bacteria>Proteobacteria	DciA	NA	21	88	163	NA	NA	21	75	3	NA	NA	NA	NA	NA	NA	NA	NA	Bacteria>Proteobacteria>Betaproteobacteria	NA
BActino_Ssp._A0A285C5V2	A0A285C5V2	SNX62476.1	Streptomyces sp. TLI_55	1938861	Bacteria>Actinobacteria	DciA	IDR+IDR+IDR	61	149	175	25	51	61	26	3	UPF0232 PROTEIN SCO3875	NA	NA	NA	NA	NA	NA	NA	Bacteria>Actinobacteria>Actinomycetia	NA
BProteo_Covatus_A0A285CPW0	A0A285CPW0	SNX69592.1	Cereibacter ovatus	439529	Bacteria>Proteobacteria	DciA	NA	25	112	177	NA	NA	25	65	3	NA	NA	NA	NA	NA	NA	NA	NA	Bacteria>Proteobacteria>Alphaproteobacteria	NA
BActino_Smicroflavus_A0A285DA09	A0A285DA09	SNX76671.1	Streptomyces microflavus	1919	Bacteria>Actinobacteria	DciA	IDR+IDR	48	138	164	16	43	48	26	3	UPF0232 PROTEIN SCO3875	NA	NA	NA	NA	NA	NA	NA	Bacteria>Actinobacteria>Actinomycetia	NA
BActino_Rsp._A0A285DTK8	A0A285DTK8	SNX90037.1	Rhodococcus sp. OK270	1882814	Bacteria>Actinobacteria	DciA	IDR+IDR+IDR+IDR	84	170	195	28	42	84	25	3	UPF0232 PROTEIN SCO3875	NA	NA	NA	NA	NA	NA	NA	Bacteria>Actinobacteria>Actinomycetia	NA
BActino_Gsabuli_A0A285EEW0	A0A285EEW0	SNX97517.1	Geodermatophilus sabuli	1564158	Bacteria>Actinobacteria	DciA	IDR+IDR	54	141	166	18	54	54	25	3	UPF0232 PROTEIN SCO3875	NA	NA	NA	NA	NA	NA	NA	Bacteria>Actinobacteria>Actinomycetia	NA
BFirmic_Ometallireducens_A0A285G2L1	A0A285G2L1	SNY17810.1	Orenia metallireducens	1413210	Bacteria>Firmicutes	DciA	NA	5	91	289	NA	NA	5	198	2	UPF0232 PROTEIN SCO3875	NA	NA	NA	NA	NA	NA	NA	Bacteria>Firmicutes>Clostridia	NA
BProteo_Psp._A0A285GL77	A0A285GL77	SNY23101.1	Pseudomonas sp. LAMO17WK12:I10	1286371	Bacteria>Proteobacteria	DciA	NA	18	97	151	NA	NA	18	54	3	NA	NA	NA	NA	NA	NA	NA	NA	Bacteria>Proteobacteria>Gammaproteobacteria	NA
BProteo_Pantarcticus_A0A285HKV3	A0A285HKV3	SNY36352.1	Pseudooceanicola antarcticus	1247613	Bacteria>Proteobacteria	DciA	NA	19	106	169	NA	NA	19	63	3	NA	NA	NA	NA	NA	NA	NA	NA	Bacteria>Proteobacteria>Alphaproteobacteria	NA
BProteo_Rtuosuensis_A0A285JLF5	A0A285JLF5	SNY60637.1	Rheinheimera tuosuensis	1323745	Bacteria>Proteobacteria	DciA	IDR	23	87	153	103	140	23	66	3	NA	NA	NA	NA	NA	NA	NA	NA	Bacteria>Proteobacteria>Gammaproteobacteria	NA
BActino_Aatraurantiacus_A0A285KT94	A0A285KT94	SNY75888.1	Actinoplanes atraurantiacus	1036182	Bacteria>Actinobacteria	DciA	IDR+IDR+IDR+IDR+IDR+IDR	183	269	294	1	41	183	25	3	UPF0232 PROTEIN SCO3875	NA	NA	NA	NA	NA	NA	NA	Bacteria>Actinobacteria>Actinomycetia	NA
BActino_Namikacinitolerans_A0A285LQY3	A0A285LQY3	SNY87319.1	Nocardia amikacinitolerans	756689	Bacteria>Actinobacteria	DciA	IDR+IDR+IDR	76	162	187	171	187	76	25	3	UPF0232 PROTEIN SCO3875	NA	NA	NA	NA	NA	NA	NA	Bacteria>Actinobacteria>Actinomycetia	NA
BProteo_Csp._A0A285M5M7	A0A285M5M7	SNY92418.1	Cohaesibacter sp. ES.047	1798205	Bacteria>Proteobacteria	DciA	IDR	31	127	181	1	24	31	54	3	NA	NA	NA	NA	NA	NA	NA	NA	Bacteria>Proteobacteria>Alphaproteobacteria	NA
BBacter_Fpacifica_A0A285MTB7	A0A285MTB7	SNZ00378.1	Flagellimonas pacifica	1247520	Bacteria>Bacteroidetes	DciA	NA	11	97	98	NA	NA	11	1	4	UPF0232 PROTEIN SCO3875	NA	NA	NA	NA	NA	NA	NA	Bacteria>Bacteroidetes>Flavobacteriia	NA
BProteo_Cgelatinilyticus_A0A285NDC2	A0A285NDC2	SNZ05916.1	Cohaesibacter gelatinilyticus	372072	Bacteria>Proteobacteria	DciA	IDR+IDR	42	139	194	18	33	42	55	3	NA	NA	NA	NA	NA	NA	NA	NA	Bacteria>Proteobacteria>Alphaproteobacteria	NA
BProteo_Psp._A0A285PF54	A0A285PF54	SNZ18521.1	Pseudomonas sp. URIL14HWK12:I9	1261633	Bacteria>Proteobacteria	DciA	NA	19	94	150	NA	NA	19	56	3	NA	NA	NA	NA	NA	NA	NA	NA	Bacteria>Proteobacteria>Gammaproteobacteria	NA
BProteo_Msp._A0A285Q419	A0A285Q419	SOB76569.1	Marinobacter sp. LV10R510-11A	1415568	Bacteria>Proteobacteria	DciA	NA	29	84	140	NA	NA	29	56	3	NA	NA	NA	NA	NA	NA	NA	NA	Bacteria>Proteobacteria>Gammaproteobacteria	NA
BProteo_Sguangdongensis_A0A285QLJ3	A0A285QLJ3	SOB80962.1	Sphingomonas guangdongensis	1141890	Bacteria>Proteobacteria	DciA	NA	25	117	177	NA	NA	25	60	3	NA	NA	NA	NA	NA	NA	NA	NA	Bacteria>Proteobacteria>Alphaproteobacteria	NA
BActino_Ssp._A0A285QND9	A0A285QND9	SOB82919.1	Streptomyces sp. 1331.2	1938835	Bacteria>Actinobacteria	DciA	IDR+IDR	64	153	179	1	65	64	26	3	UPF0232 PROTEIN SCO3875	NA	NA	NA	NA	NA	NA	NA	Bacteria>Actinobacteria>Actinomycetia	NA
BProteo_Rmaris_A0A285RRG1	A0A285RRG1	SOB94992.1	Rhodobacter maris	446682	Bacteria>Proteobacteria	DciA	NA	33	119	195	NA	NA	33	76	3	NA	NA	NA	NA	NA	NA	NA	NA	Bacteria>Proteobacteria>Alphaproteobacteria	NA
BProteo_Txiamenensis_A0A285RRG8	A0A285RRG8	SOB96710.1	Thalassospira xiamenensis	220697	Bacteria>Proteobacteria	DciA	IDR+IDR	50	142	207	149	168	50	65	3	NA	NA	NA	NA	NA	NA	NA	NA	Bacteria>Proteobacteria>Alphaproteobacteria	NA
BProteo_Sindica_A0A285SNL2	A0A285SNL2	SOC09697.1	Stappia indica	538381	Bacteria>Proteobacteria	DciA	NA	9	110	165	NA	NA	9	55	2	NA	NA	NA	NA	NA	NA	NA	NA	Bacteria>Proteobacteria>Alphaproteobacteria	NA
BBacter_Bsp._A0A285T8D0	A0A285T8D0	SOC17627.1	Bacteroides sp. AR29	93975	Bacteria>Bacteroidetes	DciA	NA	9	95	96	NA	NA	9	1	4	UPF0232 PROTEIN SCO3875	NA	NA	NA	NA	NA	NA	NA	Bacteria>Bacteroidetes>Bacteroidia	NA
BProteo_Rsubbaraonis_A0A285U412	A0A285U412	SOC35256.1	Rhizobium subbaraonis	908946	Bacteria>Proteobacteria	DciA	NA	13	114	172	NA	NA	13	58	2	NA	NA	NA	NA	NA	NA	NA	NA	Bacteria>Proteobacteria>Alphaproteobacteria	NA
BActino_Baggregatus_A0A285VE76	A0A285VE76	SOC52399.1	Blastococcus aggregatus	38502	Bacteria>Actinobacteria	DciA	IDR+IDR	54	141	166	17	54	54	25	3	UPF0232 PROTEIN SCO3875	NA	NA	NA	NA	NA	NA	NA	Bacteria>Actinobacteria>Actinomycetia	NA
BProteo_Ccanadensis_A0A285VRZ9	A0A285VRZ9	SOC55391.1	Chromohalobacter canadensis	141389	Bacteria>Proteobacteria	DciA	NA	32	95	153	NA	NA	32	58	3	NA	NA	NA	NA	NA	NA	NA	NA	Bacteria>Proteobacteria>Gammaproteobacteria	NA
BActino_Ocerasi_A0A285VVZ4	A0A285VVZ4	SOC58192.1	Ornithinimicrobium cerasi	2248773	Bacteria>Actinobacteria	DciA	IDR+IDR+IDR	60	144	169	41	55	60	25	3	UPF0232 PROTEIN SCO3875	NA	NA	NA	NA	NA	NA	NA	Bacteria>Actinobacteria>Actinomycetia	NA
BBacter_Ssediminis_A0A285X902	A0A285X902	SOC81486.1	Salinimicrobium sediminis	1343891	Bacteria>Bacteroidetes	DciA	NA	10	96	98	NA	NA	10	2	4	UPF0232 PROTEIN SCO3875	NA	NA	NA	NA	NA	NA	NA	Bacteria>Bacteroidetes>Flavobacteriia	NA
BActino_Csp._A0A285XVR9	A0A285XVR9	SOC89373.1	Curtobacterium sp. 314Chir4.1	1279028	Bacteria>Actinobacteria	DciA	IDR	55	141	166	139	166	55	25	3	UPF0232 PROTEIN SCO3875	NA	NA	NA	NA	NA	NA	NA	Bacteria>Actinobacteria>Actinomycetia	NA
BProteo_Rsp._A0A285Y5R8	A0A285Y5R8	SOC92825.1	Rhizobium sp. AN5	1855304	Bacteria>Proteobacteria	DciA	NA	11	110	170	NA	NA	11	60	2	NA	NA	NA	NA	NA	NA	NA	NA	Bacteria>Proteobacteria>Alphaproteobacteria	NA
BProteo_Psp._A0A285Z5N1	A0A285Z5N1	SOD04914.1	Pseudomonas sp. LAIL14HWK12:I8	1265485	Bacteria>Proteobacteria	DciA	NA	13	95	151	NA	NA	13	56	2	NA	NA	NA	NA	NA	NA	NA	NA	Bacteria>Proteobacteria>Gammaproteobacteria	NA
BFibrob_Fsp._A0A285ZT93	A0A285ZT93	SOD12869.1	Fibrobacter sp. UWB16	1945874	Bacteria>Fibrobacteres	DciA	NA	22	106	107	NA	NA	22	1	1	NA	NA	NA	NA	NA	NA	NA	NA	Bacteria>Fibrobacteres>Fibrobacteria	NA
BBacter_Pxixiisoli_A0A286A894	A0A286A894	SOD18138.1	Pedobacter xixiisoli	1476464	Bacteria>Bacteroidetes	DciA	NA	9	95	96	NA	NA	9	1	4	UPF0232 PROTEIN SCO3875	NA	NA	NA	NA	NA	NA	NA	Bacteria>Bacteroidetes>Sphingobacteriia	NA
BProteo_Nsp._A0A286C0J7	A0A286C0J7	SOD39935.1	Nitrosovibrio sp. Nv4	1945880	Bacteria>Proteobacteria	DciA	NA	21	97	162	NA	NA	21	65	3	NA	NA	NA	NA	NA	NA	NA	NA	Bacteria>Proteobacteria>Betaproteobacteria	NA
BActino_Ssp._A0A286CJM3	A0A286CJM3	SOD46610.1	Streptomyces sp. Ag82_G6-1	1938853	Bacteria>Actinobacteria	DciA	IDR+IDR+IDR	67	155	181	1	64	67	26	3	UPF0232 PROTEIN SCO3875	NA	NA	NA	NA	NA	NA	NA	Bacteria>Actinobacteria>Actinomycetia	NA
BProteo_Pwuyuanensis_A0A286DCF2	A0A286DCF2	SOD56337.1	Pseudoxanthomonas wuyuanensis	1073196	Bacteria>Proteobacteria	DciA	IDR	9	73	137	117	137	9	64	2	NA	NA	NA	NA	NA	NA	NA	NA	Bacteria>Proteobacteria>Gammaproteobacteria	NA
BActino_Szhaozhouensis_A0A286DYU6	A0A286DYU6	SOD63744.1	Streptomyces zhaozhouensis	1300267	Bacteria>Actinobacteria	DciA	IDR+IDR+IDR+IDR	93	182	208	183	208	93	26	3	UPF0232 PROTEIN SCO3875	NA	NA	NA	NA	NA	NA	NA	Bacteria>Actinobacteria>Actinomycetia	NA
BProteo_Afiliformis_A0A286E9A0	A0A286E9A0	SOD67471.1	Alysiella filiformis DSM 16848	1120981	Bacteria>Proteobacteria	DciA	NA	15	87	139	NA	NA	15	52	3	NA	NA	NA	NA	NA	NA	NA	NA	Bacteria>Proteobacteria>Betaproteobacteria	NA
BActino_Jsp._A0A286EJZ3	A0A286EJZ3	SOD71218.1	Jatrophihabitans sp. GAS493	1907575	Bacteria>Actinobacteria	DciA	IDR	98	182	210	1	97	98	28	3	UPF0232 PROTEIN SCO3875	NA	NA	NA	NA	NA	NA	NA	Bacteria>Actinobacteria>Actinomycetia	NA
BActino_Ssp._A0A286EZ69	A0A286EZ69	SOD76166.1	Streptomyces sp. 1222.2	1938833	Bacteria>Actinobacteria	DciA	IDR+IDR	63	151	177	27	63	63	26	3	UPF0232 PROTEIN SCO3875	NA	NA	NA	NA	NA	NA	NA	Bacteria>Actinobacteria>Actinomycetia	NA
BActino_Ssp._A0A286FQ74	A0A286FQ74	SOD85206.1	Streptomyces sp. Ag109_G2-15	1938850	Bacteria>Actinobacteria	DciA	IDR+IDR+IDR+IDR	67	155	181	1	61	67	26	3	UPF0232 PROTEIN SCO3875	NA	NA	NA	NA	NA	NA	NA	Bacteria>Actinobacteria>Actinomycetia	NA
BBacter_Sfluviale_A0A286G5F2	A0A286G5F2	SOD90777.1	Spirosoma fluviale	1597977	Bacteria>Bacteroidetes	DciA	NA	20	107	108	NA	NA	20	1	1	NA	NA	NA	NA	NA	NA	NA	NA	Bacteria>Bacteroidetes>Cytophagia	NA
BProteo_Cbisanense_A0A286G8M7	A0A286G8M7	SOD91848.1	Caenispirillum bisanense	414052	Bacteria>Proteobacteria	DciA	IDR+IDR+IDR+IDR	37	125	190	168	190	37	65	3	NA	NA	NA	NA	NA	NA	NA	NA	Bacteria>Proteobacteria>Alphaproteobacteria	NA
BActino_Bsp._A0A286GJ74	A0A286GJ74	SOD95568.1	Blastococcus sp. DSM 44270	1938745	Bacteria>Actinobacteria	DciA	IDR+IDR	54	141	166	147	166	54	25	3	UPF0232 PROTEIN SCO3875	NA	NA	NA	NA	NA	NA	NA	Bacteria>Actinobacteria>Actinomycetia	NA
BActino_Rrathayi_A0A286HA90	A0A286HA90	SOE04657.1	Rathayibacter rathayi NCPPB 2980 = VKM Ac-1601	1328865	Bacteria>Actinobacteria	DciA	NA	60	146	171	NA	NA	60	25	3	UPF0232 PROTEIN SCO3875	NA	NA	NA	NA	NA	NA	NA	Bacteria>Actinobacteria>Actinomycetia	NA
BActino_Ssp._A0A286HXH2	A0A286HXH2	SOE12472.1	Streptomyces sp. 2323.1	1938841	Bacteria>Actinobacteria	DciA	IDR	62	151	177	28	57	62	26	3	UPF0232 PROTEIN SCO3875	NA	NA	NA	NA	NA	NA	NA	Bacteria>Actinobacteria>Actinomycetia	NA
BProteo_Hhalophila_A0A286IBY5	A0A286IBY5	SOE17643.1	Hoeflea halophila	714899	Bacteria>Proteobacteria	DciA	IDR+IDR	13	113	170	124	144	13	57	2	NA	NA	NA	NA	NA	NA	NA	NA	Bacteria>Proteobacteria>Alphaproteobacteria	NA
BBacter_Cbacterium_A0A286IH48	A0A286IH48	SOE19827.1	Cytophagales bacterium TFI 002	1945892	Bacteria>Bacteroidetes	DciA	NA	13	99	100	NA	NA	13	1	4	UPF0232 PROTEIN SCO3875	NA	NA	NA	NA	NA	NA	NA	Bacteria>Bacteroidetes>Cytophagia	NA
BProteo_Vboronicumulans_A0A286NSF0	A0A286NSF0	ATA57634.1	Variovorax boronicumulans	436515	Bacteria>Proteobacteria	DciA	NA	16	88	94	NA	NA	16	6	1	NA	NA	NA	NA	NA	NA	NA	NA	Bacteria>Proteobacteria>Betaproteobacteria	NA
BActino_Solivochromogenes_A0A286PHH1	A0A286PHH1	GAX59000.1	Streptomyces olivochromogenes	1963	Bacteria>Actinobacteria	DciA	IDR+IDR+IDR	51	139	260	26	43	51	121	3	NA	NA	NA	NA	NA	NA	NA	NA	Bacteria>Actinobacteria>Actinomycetia	NA
BPlanct_Tterrifontis_A0A286R9H9	A0A286R9H9	ASV72605.1	Thermogutta terrifontis	1331910	Bacteria>Planctomycetes	DciA	NA	18	104	110	NA	NA	18	6	1	UPF0232 PROTEIN SCO3875	NA	NA	NA	NA	NA	NA	NA	Bacteria>Planctomycetes>Planctomycetia	NA
BActino_Bbifidum_A0A286TDJ4	A0A286TDJ4	BBA47985.1	Bifidobacterium bifidum LMG 13195	1207542	Bacteria>Actinobacteria	DciA	IDR	88	174	190	1	32	88	16	3	UPF0232 PROTEIN SCO3875	NA	NA	NA	NA	NA	NA	NA	Bacteria>Actinobacteria>Actinomycetia	NA
BProteo_Cvibrioides_A0A290MMF1	A0A290MMF1	ATC33256.1	Caulobacter vibrioides	155892	Bacteria>Proteobacteria	DciA	IDR	45	121	179	16	35	45	58	3	NA	NA	NA	NA	NA	NA	NA	NA	Bacteria>Proteobacteria>Alphaproteobacteria	NA
BVerruc_Naquaticus_A0A290Q3M5	A0A290Q3M5	ATC62897.1	Nibricoccus aquaticus	2576891	Bacteria>Verrucomicrobia	DciA	NA	38	125	128	NA	NA	38	3	1	NA	NA	NA	NA	NA	NA	NA	NA	Bacteria>Verrucomicrobia>Opitutae	NA
BProteo_Pagarivorans_A0A290RJA3	A0A290RJA3	ATC80918.1	Pseudoalteromonas agarivorans DSM 14585	1312369	Bacteria>Proteobacteria	DciA	IDR	12	98	160	104	135	12	62	2	NA	NA	NA	NA	NA	NA	NA	NA	Bacteria>Proteobacteria>Gammaproteobacteria	NA
BProteo_Parctica_A0A290S2B5	A0A290S2B5	ATC85131.1	Pseudoalteromonas arctica A 37-1-2	1117313	Bacteria>Proteobacteria	DciA	IDR	11	98	161	104	124	11	63	2	NA	NA	NA	NA	NA	NA	NA	NA	Bacteria>Proteobacteria>Gammaproteobacteria	NA
BProteo_Pspongiae_A0A290T6L2	A0A290T6L2	ATC99762.1	Pseudoalteromonas spongiae UST010723-006	1117319	Bacteria>Proteobacteria	DciA	IDR	10	89	155	104	130	10	66	2	NA	NA	NA	NA	NA	NA	NA	NA	Bacteria>Proteobacteria>Gammaproteobacteria	NA
BProteo_Ptetraodonis_A0A290TC88	A0A290TC88	ATD01874.1	Pseudoalteromonas tetraodonis	43659	Bacteria>Proteobacteria	DciA	NA	11	98	159	NA	NA	11	61	2	NA	NA	NA	NA	NA	NA	NA	NA	Bacteria>Proteobacteria>Gammaproteobacteria	NA
BProteo_Ppiscicida_A0A290TXE1	A0A290TXE1	ATD08913.1	Pseudoalteromonas piscicida	43662	Bacteria>Proteobacteria	DciA	NA	16	92	166	NA	NA	16	74	3	NA	NA	NA	NA	NA	NA	NA	NA	Bacteria>Proteobacteria>Gammaproteobacteria	NA
BProteo_Jsvalbardensis_A0A290WS95	A0A290WS95	ATD59743.1	Janthinobacterium svalbardensis	368607	Bacteria>Proteobacteria	DciA	NA	45	109	169	NA	NA	45	60	3	NA	NA	NA	NA	NA	NA	NA	NA	Bacteria>Proteobacteria>Betaproteobacteria	NA
BProteo_Lchenhongjianii_A0A290XD57	A0A290XD57	ATD66928.1	Luteimonas chenhongjianii	2006110	Bacteria>Proteobacteria	DciA	NA	27	108	154	NA	NA	27	46	3	NA	NA	NA	NA	NA	NA	NA	NA	Bacteria>Proteobacteria>Gammaproteobacteria	NA
BActino_Gsp._A0A290XIF6	A0A290XIF6	ATD68930.1	Gordonia sp. 1D	1737359	Bacteria>Actinobacteria	DciA	IDR+IDR+IDR+IDR	84	170	195	1	84	84	25	3	UPF0232 PROTEIN SCO3875	NA	NA	NA	NA	NA	NA	NA	Bacteria>Actinobacteria>Actinomycetia	NA
BActino_Apretiosum_A0A290YYN4	A0A290YYN4	ATE51870.1	Actinosynnema pretiosum	42197	Bacteria>Actinobacteria	DciA	IDR	31	118	143	1	32	31	25	3	UPF0232 PROTEIN SCO3875	NA	NA	NA	NA	NA	NA	NA	Bacteria>Actinobacteria>Actinomycetia	NA
BProteo_Tsp._A0A290ZIS0	A0A290ZIS0	ATE58896.1	Thauera sp. K11	2005884	Bacteria>Proteobacteria	DciA	NA	2	90	143	NA	NA	2	53	2	NA	NA	NA	NA	NA	NA	NA	NA	Bacteria>Proteobacteria>Betaproteobacteria	NA
BProteo_Pfrederiksbergensis_A0A291AMC7	A0A291AMC7	ATE79344.1	Pseudomonas frederiksbergensis	104087	Bacteria>Proteobacteria	DciA	NA	17	97	151	NA	NA	17	54	3	NA	NA	NA	NA	NA	NA	NA	NA	Bacteria>Proteobacteria>Gammaproteobacteria	NA
BActino_Rmucilaginosa_A0A291DF71	A0A291DF71	ATF63146.1	Rothia mucilaginosa	43675	Bacteria>Actinobacteria	DciA	IDR	118	204	231	1	33	118	27	3	UPF0232 PROTEIN SCO3875	NA	NA	NA	NA	NA	NA	NA	Bacteria>Actinobacteria>Actinomycetia	NA
BProteo_Cneteri_A0A291E267	A0A291E267	ATF94141.1	Cedecea neteri	158822	Bacteria>Proteobacteria	DciA	NA	19	97	171	NA	NA	19	74	3	NA	NA	NA	NA	NA	NA	NA	NA	Bacteria>Proteobacteria>Gammaproteobacteria	NA
BProteo_Rpickettii_A0A291EHU6	A0A291EHU6	ATG18876.1	Ralstonia pickettii	329	Bacteria>Proteobacteria	DciA	NA	17	109	169	NA	NA	17	60	3	NA	NA	NA	NA	NA	NA	NA	NA	Bacteria>Proteobacteria>Betaproteobacteria	NA
BProteo_Ppiscinae_A0A291G487	A0A291G487	ATG45053.1	Phaeobacter piscinae	1580596	Bacteria>Proteobacteria	DciA	NA	14	105	175	NA	NA	14	70	3	NA	NA	NA	NA	NA	NA	NA	NA	Bacteria>Proteobacteria>Alphaproteobacteria	NA
BProteo_Cethanolicus_A0A291GDU3	A0A291GDU3	ATG48222.1	Celeribacter ethanolicus	1758178	Bacteria>Proteobacteria	DciA	NA	21	109	178	NA	NA	21	69	3	NA	NA	NA	NA	NA	NA	NA	NA	Bacteria>Proteobacteria>Alphaproteobacteria	NA
BActino_Bvulturis_A0A291GKT6	A0A291GKT6	ATG50564.1	Brachybacterium vulturis	2017484	Bacteria>Actinobacteria	DciA	IDR+IDR+IDR	157	243	270	1	94	157	27	3	UPF0232 PROTEIN SCO3875	NA	NA	NA	NA	NA	NA	NA	Bacteria>Actinobacteria>Actinomycetia	NA
BActino_Bginsengisoli_A0A291H1L8	A0A291H1L8	ATG56371.1	Brachybacterium ginsengisoli	1331682	Bacteria>Actinobacteria	DciA	IDR+IDR+IDR	149	235	262	1	86	149	27	3	UPF0232 PROTEIN SCO3875	NA	NA	NA	NA	NA	NA	NA	Bacteria>Actinobacteria>Actinomycetia	NA
BProteo_Mkoyamae_A0A291IPE8	A0A291IPE8	ATG92212.1	Methylomonas koyamae	702114	Bacteria>Proteobacteria	DciA	NA	27	95	154	NA	NA	27	59	3	NA	NA	NA	NA	NA	NA	NA	NA	Bacteria>Proteobacteria>Gammaproteobacteria	NA
BProteo_Pmanganoxidans_A0A291LVM3	A0A291LVM3	ATI40741.1	Pacificitalea manganoxidans	1411902	Bacteria>Proteobacteria	DciA	IDR	51	135	201	1	43	51	66	3	NA	NA	NA	NA	NA	NA	NA	NA	Bacteria>Proteobacteria>Alphaproteobacteria	NA
BProteo_Syanoikuyae_A0A291N5D6	A0A291N5D6	ATI82318.1	Sphingobium yanoikuyae	13690	Bacteria>Proteobacteria	DciA	IDR	29	119	180	1	24	29	61	3	NA	NA	NA	NA	NA	NA	NA	NA	Bacteria>Proteobacteria>Alphaproteobacteria	NA
BProteo_Hbeimenensis_A0A291P5M7	A0A291P5M7	ATJ82204.1	Halomonas beimenensis	475662	Bacteria>Proteobacteria	DciA	IDR	15	83	141	93	118	15	58	3	NA	NA	NA	NA	NA	NA	NA	NA	Bacteria>Proteobacteria>Gammaproteobacteria	NA
BProteo_Atropicalis_A0A291PFK2	A0A291PFK2	ATJ90157.1	Acetobacter tropicalis	104102	Bacteria>Proteobacteria	DciA	IDR	6	91	144	97	120	6	53	2	NA	NA	NA	NA	NA	NA	NA	NA	Bacteria>Proteobacteria>Alphaproteobacteria	NA
BActino_Sformicae_A0A291QC81	A0A291QC81	ATL29084.1	Streptomyces formicae	1616117	Bacteria>Actinobacteria	DciA	IDR+IDR+IDR+IDR	76	165	191	1	24	76	26	3	UPF0232 PROTEIN SCO3875	NA	NA	NA	NA	NA	NA	NA	Bacteria>Actinobacteria>Actinomycetia	NA
BBacter_Ccaeni_A0A291QX67	A0A291QX67	ATL48566.1	Chitinophaga caeni	2029983	Bacteria>Bacteroidetes	DciA	NA	7	94	95	NA	NA	7	1	4	NA	NA	NA	NA	NA	NA	NA	NA	Bacteria>Bacteroidetes>Chitinophagia	NA
BActino_Nterpenica_A0A291RUZ9	A0A291RUZ9	ATL71366.1	Nocardia terpenica	455432	Bacteria>Actinobacteria	DciA	IDR+IDR+IDR+IDR+IDR	82	169	194	1	82	82	25	3	UPF0232 PROTEIN SCO3875	NA	NA	NA	NA	NA	NA	NA	Bacteria>Actinobacteria>Actinomycetia	NA
BActino_Smalaysiensis_A0A291STB6	A0A291STB6	ATL84136.1	Streptomyces malaysiensis	92644	Bacteria>Actinobacteria	DciA	IDR+IDR+IDR	66	155	181	157	181	66	26	3	UPF0232 PROTEIN SCO3875	NA	NA	NA	NA	NA	NA	NA	Bacteria>Actinobacteria>Actinomycetia	NA
BProteo_Sfonticola_A0A292A942	A0A292A942	ATM75433.1	Serratia fonticola	47917	Bacteria>Proteobacteria	DciA	NA	27	98	175	NA	NA	27	77	3	NA	NA	NA	NA	NA	NA	NA	NA	Bacteria>Proteobacteria>Gammaproteobacteria	NA
BProteo_Rsp._A0A292E4L6	A0A292E4L6	ATN33824.1	Rhizobium sp. ACO-34A	1571470	Bacteria>Proteobacteria	DciA	NA	18	117	172	NA	NA	18	55	3	NA	NA	NA	NA	NA	NA	NA	NA	Bacteria>Proteobacteria>Alphaproteobacteria	NA
BActino_Bbifidum_A0A292G2A0	A0A292G2A0	BBA56161.1	Bifidobacterium bifidum	1681	Bacteria>Actinobacteria	DciA	IDR	88	174	190	1	32	88	16	3	UPF0232 PROTEIN SCO3875	NA	NA	NA	NA	NA	NA	NA	Bacteria>Actinobacteria>Actinomycetia	NA
BProteo_Lnatsushimae_A0A292YBV9	A0A292YBV9	GAX87577.1	Lebetimonas natsushimae	1936991	Bacteria>Proteobacteria	DciA	NA	6	78	142	NA	NA	6	64	2	NA	NA	NA	NA	NA	NA	NA	NA	Bacteria>Proteobacteria>Epsilonproteobacteria	NA
BActino_Psp._A0A292Z036	A0A292Z036	GAY09642.1	Pseudonocardia sp. N23	1987376	Bacteria>Actinobacteria	DciA	IDR+IDR+IDR	91	177	202	1	91	91	25	3	UPF0232 PROTEIN SCO3875	NA	NA	NA	NA	NA	NA	NA	Bacteria>Actinobacteria>Actinomycetia	NA
BProteo_Sfuliginis_A0A292ZBN6	A0A292ZBN6	GAY20269.1	Sphingobium fuliginis	336203	Bacteria>Proteobacteria	DciA	NA	20	110	171	NA	NA	20	61	3	NA	NA	NA	NA	NA	NA	NA	NA	Bacteria>Proteobacteria>Alphaproteobacteria	NA
BProteo_Gbacterium_A0A293N6U8	A0A293N6U8	MAA48854.1	Gammaproteobacteria bacterium	1913989	Bacteria>Proteobacteria	DciA	NA	8	96	100	NA	NA	8	4	4	NA	NA	NA	NA	NA	NA	NA	NA	Bacteria>Proteobacteria>Gammaproteobacteria	NA
BPlanct_Pbacterium_A0A293NER1	A0A293NER1	MAA52271.1	Phycisphaerae bacterium	2026778	Bacteria>Planctomycetes	DciA	NA	27	106	110	NA	NA	27	4	1	NA	NA	NA	NA	NA	NA	NA	NA	Bacteria>Planctomycetes>Phycisphaerae	NA
BActino_Csp._A0A2A1ZWJ5	A0A2A1ZWJ5	PAT03756.1	Corynebacterium sp. NML 150383	2029400	Bacteria>Actinobacteria	DciA	NA	49	135	160	NA	NA	49	25	3	UPF0232 PROTEIN SCO3875	NA	NA	NA	NA	NA	NA	NA	Bacteria>Actinobacteria>Actinomycetia	NA
BActino_Csp._A0A2A2A655	A0A2A2A655	PAT15937.1	Corynebacterium sp. NML 120412	2029401	Bacteria>Actinobacteria	DciA	NA	49	135	160	NA	NA	49	25	3	UPF0232 PROTEIN SCO3875	NA	NA	NA	NA	NA	NA	NA	Bacteria>Actinobacteria>Actinomycetia	NA
BProteo_Cbacterium_A0A2A2ABJ3	A0A2A2ABJ3	PAT35094.1	Comamonadaceae bacterium NML03-0146	2029117	Bacteria>Proteobacteria	DciA	NA	63	141	167	NA	NA	63	26	3	NA	NA	NA	NA	NA	NA	NA	NA	Bacteria>Proteobacteria>Betaproteobacteria	NA
BProteo_Cbacterium_A0A2A2AIS6	A0A2A2AIS6	PAT37726.1	Comamonadaceae bacterium NML00-0135	2029116	Bacteria>Proteobacteria	DciA	IDR+IDR	63	141	173	25	50	63	32	3	NA	NA	NA	NA	NA	NA	NA	NA	Bacteria>Proteobacteria>Betaproteobacteria	NA
BProteo_Cbacterium_A0A2A2AVG6	A0A2A2AVG6	PAT41684.1	Comamonadaceae bacterium NML79-0751	2029112	Bacteria>Proteobacteria	DciA	NA	63	141	173	NA	NA	63	32	3	NA	NA	NA	NA	NA	NA	NA	NA	Bacteria>Proteobacteria>Betaproteobacteria	NA
BProteo_Cbacterium_A0A2A2AWX0	A0A2A2AWX0	PAT42149.1	Comamonadaceae bacterium NML120219	2029111	Bacteria>Proteobacteria	DciA	IDR	63	141	173	33	56	63	32	3	NA	NA	NA	NA	NA	NA	NA	NA	Bacteria>Proteobacteria>Betaproteobacteria	NA
BActino_Salbireticuli_A0A2A2D8H7	A0A2A2D8H7	PAU48783.1	Streptomyces albireticuli	1940	Bacteria>Actinobacteria	DciA	IDR	64	153	179	1	62	64	26	3	UPF0232 PROTEIN SCO3875	NA	NA	NA	NA	NA	NA	NA	Bacteria>Actinobacteria>Actinomycetia	NA
BActino_Salbireticuli_A0A2A2D9H5	A0A2A2D9H5	PAU47962.1	Streptomyces albireticuli	1940	Bacteria>Actinobacteria	DciA	IDR+IDR	22	111	246	216	246	22	135	3	NA	NA	NA	NA	NA	NA	NA	NA	Bacteria>Actinobacteria>Actinomycetia	NA
BProteo_Psp._A0A2A2DT67	A0A2A2DT67	PAU56620.1	Pseudomonas sp. PIC25	1958773	Bacteria>Proteobacteria	DciA	NA	13	96	153	NA	NA	13	57	2	NA	NA	NA	NA	NA	NA	NA	NA	Bacteria>Proteobacteria>Gammaproteobacteria	NA
BProteo_Psp._A0A2A2DY74	A0A2A2DY74	PAU59334.1	Pseudomonas sp. PICF141	1949067	Bacteria>Proteobacteria	DciA	NA	17	97	151	NA	NA	17	54	3	NA	NA	NA	NA	NA	NA	NA	NA	Bacteria>Proteobacteria>Gammaproteobacteria	NA
BActino_Bcriceti_A0A2A2EIZ2	A0A2A2EIZ2	PAU69033.1	Bifidobacterium criceti	1960969	Bacteria>Actinobacteria	DciA	NA	55	141	170	NA	NA	55	29	3	UPF0232 PROTEIN SCO3875	NA	NA	NA	NA	NA	NA	NA	Bacteria>Actinobacteria>Actinomycetia	NA
BActino_Bitalicum_A0A2A2ELD0	A0A2A2ELD0	PAU69797.1	Bifidobacterium italicum	1960968	Bacteria>Actinobacteria	DciA	NA	55	141	168	NA	NA	55	27	3	UPF0232 PROTEIN SCO3875	NA	NA	NA	NA	NA	NA	NA	Bacteria>Actinobacteria>Actinomycetia	NA
BProteo_Hsalipaludis_A0A2A2ETG2	A0A2A2ETG2	PAU75679.1	Halomonas salipaludis	2032625	Bacteria>Proteobacteria	DciA	IDR	29	95	155	106	137	29	60	3	NA	NA	NA	NA	NA	NA	NA	NA	Bacteria>Proteobacteria>Gammaproteobacteria	NA
BProteo_Hsalipaludis_A0A2A2F5W2	A0A2A2F5W2	PAU79933.1	Halovibrio salipaludis	2032626	Bacteria>Proteobacteria	DciA	IDR	21	91	150	127	150	21	59	3	NA	NA	NA	NA	NA	NA	NA	NA	Bacteria>Proteobacteria>Gammaproteobacteria	NA
BProteo_Psp._A0A2A2FSK7	A0A2A2FSK7	PAU88496.1	Pseudomonas sp. WN033	2032629	Bacteria>Proteobacteria	DciA	NA	13	96	150	NA	NA	13	54	2	NA	NA	NA	NA	NA	NA	NA	NA	Bacteria>Proteobacteria>Gammaproteobacteria	NA
BActino_Ksp._A0A2A2G664	A0A2A2G664	PAU92293.1	Kocuria sp. WN036	2032628	Bacteria>Actinobacteria	DciA	NA	68	154	179	NA	NA	68	25	3	UPF0232 PROTEIN SCO3875	NA	NA	NA	NA	NA	NA	NA	Bacteria>Actinobacteria>Actinomycetia	NA
BBalneo_Asp._A0A2A2G8K3	A0A2A2G8K3	PAU94086.1	Aliifodinibius sp. WN023	2032627	Bacteria>Balneolaeota	DciA	NA	11	98	100	NA	NA	11	2	4	UPF0232 PROTEIN SCO3875	NA	NA	NA	NA	NA	NA	NA	Bacteria>Balneolaeota>Balneolia	NA
BProteo_Psalipaludis_A0A2A2GMB6	A0A2A2GMB6	PAU98746.1	Paracoccus salipaludis	2032623	Bacteria>Proteobacteria	DciA	IDR	41	121	192	1	30	41	71	3	NA	NA	NA	NA	NA	NA	NA	NA	Bacteria>Proteobacteria>Alphaproteobacteria	NA
BProteo_Asp._A0A2A2HND4	A0A2A2HND4	PAV10733.1	Arsenophonus sp. ENCA	1987579	Bacteria>Proteobacteria	DciA	NA	24	90	172	NA	NA	24	82	3	NA	NA	NA	NA	NA	NA	NA	NA	Bacteria>Proteobacteria>Gammaproteobacteria	NA
BProteo_Tsalinus_A0A2A2I4T3	A0A2A2I4T3	PAV26033.1	Tamilnaduibacter salinus	1484056	Bacteria>Proteobacteria	DciA	NA	22	93	148	NA	NA	22	55	3	NA	NA	NA	NA	NA	NA	NA	NA	Bacteria>Proteobacteria>Gammaproteobacteria	NA
BFirmic_Msp._A0A2A2IR74	A0A2A2IR74	PAV39685.1	Megasphaera sp. ASD88	2027407	Bacteria>Firmicutes	DciA	NA	18	97	302	NA	NA	18	205	3	UPF0232 PROTEIN SCO3875	NA	NA	NA	NA	NA	NA	NA	Bacteria>Firmicutes>Negativicutes	NA
BProteo_Psp._A0A2A2IVF6	A0A2A2IVF6	PAV47737.1	Pseudomonas sp. HAR-UPW-AIA-41	1985301	Bacteria>Proteobacteria	DciA	NA	19	96	150	NA	NA	19	54	3	NA	NA	NA	NA	NA	NA	NA	NA	Bacteria>Proteobacteria>Gammaproteobacteria	NA
BProteo_Vsp._A0A2A2NAS1	A0A2A2NAS1	PAW11266.1	Vibrio sp. V1B	2047825	Bacteria>Proteobacteria	DciA	NA	11	87	152	NA	NA	11	65	2	NA	NA	NA	NA	NA	NA	NA	NA	Bacteria>Proteobacteria>Gammaproteobacteria	NA
BProteo_Pmoraviensis_A0A2A2PQW3	A0A2A2PQW3	PAW57595.1	Pseudomonas moraviensis	321662	Bacteria>Proteobacteria	DciA	NA	18	97	151	NA	NA	18	54	3	NA	NA	NA	NA	NA	NA	NA	NA	Bacteria>Proteobacteria>Gammaproteobacteria	NA
BVerruc_Vbacterium_A0A2A2Q064	A0A2A2Q064	PAW64204.1	Verrucomicrobiae bacterium Tous-C2TDCM	1982329	Bacteria>Verrucomicrobia	DciA	NA	33	119	122	NA	NA	33	3	1	UPF0232 PROTEIN SCO3875	NA	NA	NA	NA	NA	NA	NA	Bacteria>Verrucomicrobia>Verrucomicrobiae	NA
BVerruc_Obacterium_A0A2A2Q4Y7	A0A2A2Q4Y7	PAW65879.1	Opitutae bacterium Tous-C1TDCM	1982319	Bacteria>Verrucomicrobia	DciA	NA	38	122	127	NA	NA	38	5	1	UPF0232 PROTEIN SCO3875	NA	NA	NA	NA	NA	NA	NA	Bacteria>Verrucomicrobia>Opitutae	NA
BVerruc_Vbacterium_A0A2A2QC44	A0A2A2QC44	PAW68172.1	Verrucomicrobiae bacterium Tous-C4TDCM	1982332	Bacteria>Verrucomicrobia	DciA	IDR+IDR	66	150	153	1	19	66	3	1	NA	NA	NA	NA	NA	NA	NA	NA	Bacteria>Verrucomicrobia>Verrucomicrobiae	NA
BVerruc_Vbacterium_A0A2A2QEP0	A0A2A2QEP0	PAW69190.1	Verrucomicrobiae bacterium Tous-C5FEB	1982331	Bacteria>Verrucomicrobia	DciA	NA	37	120	123	NA	NA	37	3	1	NA	NA	NA	NA	NA	NA	NA	NA	Bacteria>Verrucomicrobia>Verrucomicrobiae	NA
BVerruc_Obacterium_A0A2A2QQR0	A0A2A2QQR0	PAW73195.1	Opitutae bacterium Tous-C5TDCM	1982322	Bacteria>Verrucomicrobia	DciA	NA	38	123	128	NA	NA	38	5	1	NA	NA	NA	NA	NA	NA	NA	NA	Bacteria>Verrucomicrobia>Opitutae	NA
BVerruc_Vbacterium_A0A2A2R9X5	A0A2A2R9X5	PAW79769.1	Verrucomicrobia bacterium Tous-C9LFEB	1982333	Bacteria>Verrucomicrobia	DciA	NA	168	250	254	NA	NA	168	4	1	NA	NA	NA	NA	NA	NA	NA	NA	Bacteria>Verrucomicrobia	NA
BVerruc_Psp._A0A2A2RDI9	A0A2A2RDI9	PAW81185.1	Pedosphaera sp. Tous-C6FEB	1982324	Bacteria>Verrucomicrobia	DciA	NA	45	133	136	NA	NA	45	3	1	UPF0232 PROTEIN SCO3875	NA	NA	NA	NA	NA	NA	NA	Bacteria>Verrucomicrobia>Verrucomicrobiae	NA
BVerruc_Sbacterium_A0A2A2RF47	A0A2A2RF47	PAW81624.1	Spartobacteria bacterium Tous-C9RFEB	1982327	Bacteria>Verrucomicrobia	DciA	NA	38	125	128	NA	NA	38	3	1	NA	NA	NA	NA	NA	NA	NA	NA	Bacteria>Verrucomicrobia>Spartobacteria	NA
BVerruc_Psp._A0A2A2RHK1	A0A2A2RHK1	PAW82318.1	Pedosphaera sp. Tous-C6FEB	1982324	Bacteria>Verrucomicrobia	DciA	IDR+IDR	134	221	224	69	86	134	3	1	UPF0232 PROTEIN SCO3875	NA	NA	NA	NA	NA	NA	NA	Bacteria>Verrucomicrobia>Verrucomicrobiae	NA
BVerruc_Obacterium_A0A2A2RQI1	A0A2A2RQI1	PAW85371.1	Opitutae bacterium Tous-C10FEB	1982318	Bacteria>Verrucomicrobia	DciA	NA	37	121	126	NA	NA	37	5	1	NA	NA	NA	NA	NA	NA	NA	NA	Bacteria>Verrucomicrobia>Opitutae	NA
BBacter_Msp._A0A2A2S0E5	A0A2A2S0E5	PAW92130.1	Mucilaginibacter sp. MD40	2029590	Bacteria>Bacteroidetes	DciA	NA	8	95	96	NA	NA	8	1	4	NA	NA	NA	NA	NA	NA	NA	NA	Bacteria>Bacteroidetes>Sphingobacteriia	NA
BProteo_Slenta_A0A2A2SCX1	A0A2A2SCX1	PAX07063.1	Sphingomonas lenta	1141887	Bacteria>Proteobacteria	DciA	IDR	24	116	173	1	21	24	57	3	NA	NA	NA	NA	NA	NA	NA	NA	Bacteria>Proteobacteria>Alphaproteobacteria	NA
BProteo_Cbacterium_A0A2A2T580	A0A2A2T580	PAX16653.1	Comamonadaceae bacterium NML91-0035	2029113	Bacteria>Proteobacteria	DciA	IDR	63	141	167	29	58	63	26	3	NA	NA	NA	NA	NA	NA	NA	NA	Bacteria>Proteobacteria>Betaproteobacteria	NA
BCyanob_Celsteri_A0A2A2TI56	A0A2A2TI56	PAX53366.1	Calothrix elsteri CCALA 953	987040	Bacteria>Cyanobacteria	DciA	NA	6	87	189	NA	NA	6	102	2	UPF0232 PROTEIN SCO3875	NA	NA	NA	NA	NA	NA	NA	Bacteria>Cyanobacteria	NA
BProteo_Psp._A0A2A2V134	A0A2A2V134	PAY02742.1	Pseudoalteromonas sp. HM-SA03	2029678	Bacteria>Proteobacteria	DciA	NA	16	92	166	NA	NA	16	74	3	NA	NA	NA	NA	NA	NA	NA	NA	Bacteria>Proteobacteria>Gammaproteobacteria	NA
BProteo_Bsp._A0A2A2VG13	A0A2A2VG13	PAY07624.1	Bradyrhizobium sp. UFLA03-84	418599	Bacteria>Proteobacteria	DciA	NA	12	108	159	NA	NA	12	51	2	NA	NA	NA	NA	NA	NA	NA	NA	Bacteria>Proteobacteria>Alphaproteobacteria	NA
BPlanct_Rsp._A0A2A2WJD9	A0A2A2WJD9	PAY21153.1	Rhodopirellula sp. SM50	595453	Bacteria>Planctomycetes	DciA	NA	14	101	107	NA	NA	14	6	1	UPF0232 PROTEIN SCO3875	NA	NA	NA	NA	NA	NA	NA	Bacteria>Planctomycetes>Planctomycetia	NA
BActino_Dnatronolimnaea_A0A2A2WRS6	A0A2A2WRS6	PAY23939.1	Dietzia natronolimnaea	161920	Bacteria>Actinobacteria	DciA	IDR+IDR	24	111	136	113	136	24	25	3	UPF0232 PROTEIN SCO3875	NA	NA	NA	NA	NA	NA	NA	Bacteria>Actinobacteria>Actinomycetia	NA
BVerruc_Vbacterium_A0A2A2YAB8	A0A2A2YAB8	PAZ05666.1	Verrucomicrobiae bacterium AMD-G2	1982328	Bacteria>Verrucomicrobia	DciA	NA	40	125	128	NA	NA	40	3	1	UPF0232 PROTEIN SCO3875	NA	NA	NA	NA	NA	NA	NA	Bacteria>Verrucomicrobia>Verrucomicrobiae	NA
BActino_Ssp._A0A2A2YKS6	A0A2A2YKS6	PAZ09340.1	Streptomyces sp. SA15	934019	Bacteria>Actinobacteria	DciA	NA	24	66	68	NA	NA	24	2	1	NA	NA	NA	NA	NA	NA	NA	NA	Bacteria>Actinobacteria>Actinomycetia	NA
BActino_Ssp._A0A2A2YKY7	A0A2A2YKY7	PAZ09372.1	Streptomyces sp. SA15	934019	Bacteria>Actinobacteria	DciA	IDR+IDR	64	152	178	26	54	64	26	3	UPF0232 PROTEIN SCO3875	NA	NA	NA	NA	NA	NA	NA	Bacteria>Actinobacteria>Actinomycetia	NA
BActino_Mavium_A0A2A2ZRT9	A0A2A2ZRT9	PBA23999.1	Mycobacterium avium	1764	Bacteria>Actinobacteria	DciA	IDR+IDR+IDR	69	156	181	18	34	69	25	3	UPF0232 PROTEIN SCO3875	NA	NA	NA	NA	NA	NA	NA	Bacteria>Actinobacteria>Actinomycetia	NA
BActino_Ksp._A0A2A3AH12	A0A2A3AH12	PBB09076.1	Kocuria sp. WRN011	2029858	Bacteria>Actinobacteria	DciA	NA	86	172	197	NA	NA	86	25	3	UPF0232 PROTEIN SCO3875	NA	NA	NA	NA	NA	NA	NA	Bacteria>Actinobacteria>Actinomycetia	NA
BProteo_Msp._A0A2A3AVH4	A0A2A3AVH4	PBB19504.1	Mesorhizobium sp. WSM4313	2029412	Bacteria>Proteobacteria	DciA	NA	13	110	169	NA	NA	13	59	2	NA	NA	NA	NA	NA	NA	NA	NA	Bacteria>Proteobacteria>Alphaproteobacteria	NA
BProteo_Msp._A0A2A3BDQ7	A0A2A3BDQ7	PBB44115.1	Mesorhizobium sp. WSM3866	422271	Bacteria>Proteobacteria	DciA	IDR	13	110	166	118	137	13	56	2	NA	NA	NA	NA	NA	NA	NA	NA	Bacteria>Proteobacteria>Alphaproteobacteria	NA
BProteo_Msp._A0A2A3C2W4	A0A2A3C2W4	PBB77053.1	Mesorhizobium sp. WSM4308	2029409	Bacteria>Proteobacteria	DciA	NA	13	110	169	NA	NA	13	59	2	NA	NA	NA	NA	NA	NA	NA	NA	Bacteria>Proteobacteria>Alphaproteobacteria	NA
BProteo_Msp._A0A2A3CGZ4	A0A2A3CGZ4	PBB87431.1	Mesorhizobium sp. WSM3876	422277	Bacteria>Proteobacteria	DciA	NA	13	110	166	NA	NA	13	56	2	NA	NA	NA	NA	NA	NA	NA	NA	Bacteria>Proteobacteria>Alphaproteobacteria	NA
BProteo_Msp._A0A2A3CXB0	A0A2A3CXB0	PBB93555.1	Mesorhizobium sp. WSM3864	2029404	Bacteria>Proteobacteria	DciA	IDR	13	110	166	118	137	13	56	2	NA	NA	NA	NA	NA	NA	NA	NA	Bacteria>Proteobacteria>Alphaproteobacteria	NA
BProteo_Msp._A0A2A3D6P1	A0A2A3D6P1	PBC02056.1	Mesorhizobium sp. WSM3860	2029403	Bacteria>Proteobacteria	DciA	IDR	13	110	166	117	137	13	56	2	NA	NA	NA	NA	NA	NA	NA	NA	Bacteria>Proteobacteria>Alphaproteobacteria	NA
BProteo_Msp._A0A2A3DZF9	A0A2A3DZF9	PBC11636.1	Mesorhizobium sp. WSM3859	2029402	Bacteria>Proteobacteria	DciA	NA	13	110	169	NA	NA	13	59	2	NA	NA	NA	NA	NA	NA	NA	NA	Bacteria>Proteobacteria>Alphaproteobacteria	NA
BActino_Rsp._A0A2A3EY61	A0A2A3EY61	PBC36685.1	Rhodococcus sp. ACS1	2028570	Bacteria>Actinobacteria	DciA	IDR+IDR+IDR+IDR	76	162	187	167	187	76	25	3	UPF0232 PROTEIN SCO3875	NA	NA	NA	NA	NA	NA	NA	Bacteria>Actinobacteria>Actinomycetia	NA
BActino_Rsp._A0A2A3FJW9	A0A2A3FJW9	PBC43706.1	Rhodococcus sp. ACPA4	2028571	Bacteria>Actinobacteria	DciA	IDR+IDR+IDR	67	153	178	162	178	67	25	3	UPF0232 PROTEIN SCO3875	NA	NA	NA	NA	NA	NA	NA	Bacteria>Actinobacteria>Actinomycetia	NA
BActino_Rsp._A0A2A3GH98	A0A2A3GH98	PBC55568.1	Rhodococcus sp. ACPA1	2028572	Bacteria>Actinobacteria	DciA	IDR+IDR+IDR+IDR	76	162	187	171	187	76	25	3	UPF0232 PROTEIN SCO3875	NA	NA	NA	NA	NA	NA	NA	Bacteria>Actinobacteria>Actinomycetia	NA
BActino_Ssp._A0A2A3H122	A0A2A3H122	PBC62253.1	Streptomyces sp. Tue6028	2036037	Bacteria>Actinobacteria	DciA	IDR+IDR+IDR	76	166	192	37	53	76	26	3	UPF0232 PROTEIN SCO3875	NA	NA	NA	NA	NA	NA	NA	Bacteria>Actinobacteria>Actinomycetia	NA
BFibrob_Fsp._A0A2A3HKT9	A0A2A3HKT9	PBC69055.1	Fibrobacter sp. UWS1	1896220	Bacteria>Fibrobacteres	DciA	NA	29	112	113	NA	NA	29	1	1	NA	NA	NA	NA	NA	NA	NA	NA	Bacteria>Fibrobacteres>Fibrobacteria	NA
BActino_Ssp._A0A2A3HUW3	A0A2A3HUW3	PBC72338.1	Streptomyces sp. 2321.6	1938840	Bacteria>Actinobacteria	DciA	IDR+IDR+IDR+IDR+IDR	52	135	265	233	265	52	130	3	NA	NA	NA	NA	NA	NA	NA	NA	Bacteria>Actinobacteria>Actinomycetia	NA
BActino_Ssp._A0A2A3I606	A0A2A3I606	PBC78603.1	Streptomyces sp. TLI_235	1938860	Bacteria>Actinobacteria	DciA	IDR+IDR	63	152	178	1	59	63	26	3	UPF0232 PROTEIN SCO3875	NA	NA	NA	NA	NA	NA	NA	Bacteria>Actinobacteria>Actinomycetia	NA
BActino_Ssp._A0A2A3IJA0	A0A2A3IJA0	PBC83679.1	Streptomyces sp. 2321.6	1938840	Bacteria>Actinobacteria	DciA	IDR	63	152	178	1	58	63	26	3	UPF0232 PROTEIN SCO3875	NA	NA	NA	NA	NA	NA	NA	Bacteria>Actinobacteria>Actinomycetia	NA
BActino_Ssp._A0A2A3IVA4	A0A2A3IVA4	PBC92785.1	Streptomyces sp. Ag82_O1-15	1938855	Bacteria>Actinobacteria	DciA	IDR	55	135	191	149	191	55	56	3	NA	NA	NA	NA	NA	NA	NA	NA	Bacteria>Actinobacteria>Actinomycetia	NA
BActino_Ssp._A0A2A3J9C1	A0A2A3J9C1	PBC97694.1	Streptomyces sp. Ag82_O1-15	1938855	Bacteria>Actinobacteria	DciA	IDR+IDR+IDR	79	167	193	41	69	79	26	3	UPF0232 PROTEIN SCO3875	NA	NA	NA	NA	NA	NA	NA	Bacteria>Actinobacteria>Actinomycetia	NA
BProteo_Ssp._A0A2A3JT14	A0A2A3JT14	PBD18293.1	Salipiger sp. SAOS 153D	1779329	Bacteria>Proteobacteria	DciA	NA	17	106	169	NA	NA	17	63	3	NA	NA	NA	NA	NA	NA	NA	NA	Bacteria>Proteobacteria>Alphaproteobacteria	NA
BActino_Mavium_A0A2A3L813	A0A2A3L813	ATO60879.1	Mycobacterium avium subsp. hominissuis	439334	Bacteria>Actinobacteria	DciA	IDR+IDR+IDR	69	156	181	18	34	69	25	3	UPF0232 PROTEIN SCO3875	NA	NA	NA	NA	NA	NA	NA	Bacteria>Actinobacteria>Actinomycetia	NA
BProteo_Xbacterium_A0A2A3LL89	A0A2A3LL89	PBJ83758.1	Xanthomonadaceae bacterium NML93-0399	2032565	Bacteria>Proteobacteria	DciA	NA	27	108	155	NA	NA	27	47	3	NA	NA	NA	NA	NA	NA	NA	NA	Bacteria>Proteobacteria>Gammaproteobacteria	NA
BProteo_Nmeningitidis_A0A2A3LU19	A0A2A3LU19	PBJ88561.1	Neisseria meningitidis	487	Bacteria>Proteobacteria	DciA	NA	14	79	140	NA	NA	14	61	3	NA	NA	NA	NA	NA	NA	NA	NA	Bacteria>Proteobacteria>Betaproteobacteria	NA
BProteo_Pplecoglossicida_A0A2A3M519	A0A2A3M519	PBJ95178.1	Pseudomonas plecoglossicida	70775	Bacteria>Proteobacteria	DciA	IDR	12	96	151	109	128	12	55	2	NA	NA	NA	NA	NA	NA	NA	NA	Bacteria>Proteobacteria>Gammaproteobacteria	NA
BProteo_Pabyssi_A0A2A3MKK9	A0A2A3MKK9	PBK05359.1	Pseudomonas abyssi	170540	Bacteria>Proteobacteria	DciA	NA	16	97	154	NA	NA	16	57	3	NA	NA	NA	NA	NA	NA	NA	NA	Bacteria>Proteobacteria>Gammaproteobacteria	NA
BProteo_Ssp._A0A2A3MZ13	A0A2A3MZ13	PBN44692.1	Sphingobium sp. D43FB	2017595	Bacteria>Proteobacteria	DciA	NA	29	119	180	NA	NA	29	61	3	NA	NA	NA	NA	NA	NA	NA	NA	Bacteria>Proteobacteria>Alphaproteobacteria	NA
BBacter_Csputigena_A0A2A3N7Q0	A0A2A3N7Q0	ATA84230.1	Capnocytophaga sputigena	1019	Bacteria>Bacteroidetes	DciA	NA	8	94	97	NA	NA	8	3	4	UPF0232 PROTEIN SCO3875	NA	NA	NA	NA	NA	NA	NA	Bacteria>Bacteroidetes>Flavobacteriia	NA
BBacter_Sbacterium_A0A2A3U7V7	A0A2A3U7V7	PBQ31312.1	Sphingobacteriaceae bacterium	2021370	Bacteria>Bacteroidetes	DciA	NA	9	96	97	NA	NA	9	1	4	UPF0232 PROTEIN SCO3875	NA	NA	NA	NA	NA	NA	NA	Bacteria>Bacteroidetes>Sphingobacteriia	NA
BProteo_Xbacterium_A0A2A3VHW9	A0A2A3VHW9	PBS11731.1	Xanthomonadaceae bacterium NML93-0792	2032566	Bacteria>Proteobacteria	DciA	NA	26	108	155	NA	NA	26	47	3	NA	NA	NA	NA	NA	NA	NA	NA	Bacteria>Proteobacteria>Gammaproteobacteria	NA
BProteo_Hsp._A0A2A3XF61	A0A2A3XF61	PCC22834.1	Halomonas sp. JB37	2024405	Bacteria>Proteobacteria	DciA	NA	15	96	154	NA	NA	15	58	3	NA	NA	NA	NA	NA	NA	NA	NA	Bacteria>Proteobacteria>Gammaproteobacteria	NA
BActino_Gsp._A0A2A3XL98	A0A2A3XL98	PCC24456.1	Glutamicibacter sp. BW78	2024403	Bacteria>Actinobacteria	DciA	NA	74	160	185	NA	NA	74	25	3	UPF0232 PROTEIN SCO3875	NA	NA	NA	NA	NA	NA	NA	Bacteria>Actinobacteria>Actinomycetia	NA
BActino_Gsp._A0A2A3Y3S9	A0A2A3Y3S9	PCC30579.1	Glutamicibacter sp. BW80	2024404	Bacteria>Actinobacteria	DciA	NA	64	150	175	NA	NA	64	25	3	UPF0232 PROTEIN SCO3875	NA	NA	NA	NA	NA	NA	NA	Bacteria>Actinobacteria>Actinomycetia	NA
BActino_Gsp._A0A2A3Y5C9	A0A2A3Y5C9	PCC32103.1	Glutamicibacter sp. BW77	2024402	Bacteria>Actinobacteria	DciA	IDR	64	150	175	34	58	64	25	3	UPF0232 PROTEIN SCO3875	NA	NA	NA	NA	NA	NA	NA	Bacteria>Actinobacteria>Actinomycetia	NA
BActino_Balimentarium_A0A2A3YGN1	A0A2A3YGN1	PCC38454.1	Brachybacterium alimentarium	47845	Bacteria>Actinobacteria	DciA	IDR+IDR	143	226	253	1	138	143	27	3	UPF0232 PROTEIN SCO3875	NA	NA	NA	NA	NA	NA	NA	Bacteria>Actinobacteria>Actinomycetia	NA
BActino_Baurantiacum_A0A2A3ZHX6	A0A2A3ZHX6	PCC51117.1	Brevibacterium aurantiacum	273384	Bacteria>Actinobacteria	DciA	IDR	59	145	170	146	170	59	25	3	UPF0232 PROTEIN SCO3875	NA	NA	NA	NA	NA	NA	NA	Bacteria>Actinobacteria>Actinomycetia	NA
BActino_Caccolens_A0A2A4AN84	A0A2A4AN84	PCC83666.1	Corynebacterium accolens	38284	Bacteria>Actinobacteria	DciA	IDR+IDR	61	148	173	14	56	61	25	3	UPF0232 PROTEIN SCO3875	NA	NA	NA	NA	NA	NA	NA	Bacteria>Actinobacteria>Actinomycetia	NA
BProteo_Hpelagia_A0A2A4AZG3	A0A2A4AZG3	PCD00824.1	Halopseudomonas pelagia	553151	Bacteria>Proteobacteria	DciA	NA	13	97	150	NA	NA	13	53	2	NA	NA	NA	NA	NA	NA	NA	NA	Bacteria>Proteobacteria>Gammaproteobacteria	NA
BProteo_Sspermidinifaciens_A0A2A4BAU3	A0A2A4BAU3	PCD04786.1	Sphingomonas spermidinifaciens	1141889	Bacteria>Proteobacteria	DciA	NA	23	115	175	NA	NA	23	60	3	NA	NA	NA	NA	NA	NA	NA	NA	Bacteria>Proteobacteria>Alphaproteobacteria	NA
BProteo_Bsp._A0A2A4CBX3	A0A2A4CBX3	PCD59999.1	Burkholderia sp. IDO3	1705310	Bacteria>Proteobacteria	DciA	NA	19	96	159	NA	NA	19	63	3	NA	NA	NA	NA	NA	NA	NA	NA	Bacteria>Proteobacteria>Betaproteobacteria	NA
BProteo_Tarenosa_A0A2A4CQA7	A0A2A4CQA7	PCD76468.1	Thioclava arenosa	1795308	Bacteria>Proteobacteria	DciA	IDR	13	98	168	112	135	13	70	2	NA	NA	NA	NA	NA	NA	NA	NA	Bacteria>Proteobacteria>Alphaproteobacteria	NA
BActino_Msp._A0A2A4EC56	A0A2A4EC56	PCE15812.1	Microbacterium sp. SZ1	1849736	Bacteria>Actinobacteria	DciA	NA	55	142	167	NA	NA	55	25	3	UPF0232 PROTEIN SCO3875	NA	NA	NA	NA	NA	NA	NA	Bacteria>Actinobacteria>Actinomycetia	NA
BProteo_Pacidicola_A0A2A4F5G1	A0A2A4F5G1	PCE28375.1	Paraburkholderia acidicola	1912599	Bacteria>Proteobacteria	DciA	NA	19	104	158	NA	NA	19	54	3	NA	NA	NA	NA	NA	NA	NA	NA	Bacteria>Proteobacteria>Betaproteobacteria	NA
BProteo_Bubonensis_A0A2A4F9Q7	A0A2A4F9Q7	PCE29400.1	Burkholderia ubonensis subsp. mesacidophila	265293	Bacteria>Proteobacteria	DciA	NA	19	104	159	NA	NA	19	55	3	NA	NA	NA	NA	NA	NA	NA	NA	Bacteria>Proteobacteria>Betaproteobacteria	NA
BProteo_Rdicambivorans_A0A2A4FZ38	A0A2A4FZ38	PCE43016.1	Rhizorhabdus dicambivorans	1850238	Bacteria>Proteobacteria	DciA	IDR+IDR	35	127	192	1	19	35	65	3	NA	NA	NA	NA	NA	NA	NA	NA	Bacteria>Proteobacteria>Alphaproteobacteria	NA
BBacter_Sluteus_A0A2A4GAS0	A0A2A4GAS0	PCE64842.1	Sediminicola luteus	319238	Bacteria>Bacteroidetes	DciA	NA	11	97	99	NA	NA	11	2	4	UPF0232 PROTEIN SCO3875	NA	NA	NA	NA	NA	NA	NA	Bacteria>Bacteroidetes>Flavobacteriia	NA
BProteo_Ssp._A0A2A4GLF8	A0A2A4GLF8	PCE69407.1	Salinivibrio sp. YCSC6	2003370	Bacteria>Proteobacteria	DciA	NA	18	95	155	NA	NA	18	60	3	NA	NA	NA	NA	NA	NA	NA	NA	Bacteria>Proteobacteria>Gammaproteobacteria	NA
BProteo_Hnigrificans_A0A2A4HS66	A0A2A4HS66	PCF97257.1	Halomonas nigrificans	2042704	Bacteria>Proteobacteria	DciA	NA	13	96	157	NA	NA	13	61	2	NA	NA	NA	NA	NA	NA	NA	NA	Bacteria>Proteobacteria>Gammaproteobacteria	NA
BProteo_Sginsenosidimutans_A0A2A4HZY4	A0A2A4HZY4	PCG09934.1	Sphingomonas ginsenosidimutans	862134	Bacteria>Proteobacteria	DciA	IDR+IDR	25	117	178	1	23	25	61	3	NA	NA	NA	NA	NA	NA	NA	NA	Bacteria>Proteobacteria>Alphaproteobacteria	NA
BProteo_Sadhaesiva_A0A2A4I9X4	A0A2A4I9X4	PCG14583.1	Sphingomonas adhaesiva	28212	Bacteria>Proteobacteria	DciA	IDR+IDR	25	117	178	1	16	25	61	3	NA	NA	NA	NA	NA	NA	NA	NA	Bacteria>Proteobacteria>Alphaproteobacteria	NA
BActino_Ssp._A0A2A4KGE6	A0A2A4KGE6	PCG83345.1	Streptomyces sp. WZ.A104	2023771	Bacteria>Actinobacteria	DciA	IDR+IDR	50	141	167	147	167	50	26	3	UPF0232 PROTEIN SCO3875	NA	NA	NA	NA	NA	NA	NA	Bacteria>Actinobacteria>Actinomycetia	NA
BProteo_Abacterium_A0A2A4LI56	A0A2A4LI56	PCH47298.1	Alphaproteobacteria bacterium	1913988	Bacteria>Proteobacteria	DciA	NA	21	120	175	NA	NA	21	55	3	NA	NA	NA	NA	NA	NA	NA	NA	Bacteria>Proteobacteria>Alphaproteobacteria	NA
BProteo_Pbacterium_A0A2A4LMT7	A0A2A4LMT7	PCH49175.1	Pelagibacteraceae bacterium	2026775	Bacteria>Proteobacteria	DciA	NA	20	111	160	NA	NA	20	49	3	NA	NA	NA	NA	NA	NA	NA	NA	Bacteria>Proteobacteria>Alphaproteobacteria	NA
BProteo_Hbacterium_A0A2A4LQE0	A0A2A4LQE0	PCH50259.1	Hyphomicrobiales bacterium	1909294	Bacteria>Proteobacteria	DciA	NA	53	150	209	NA	NA	53	59	3	NA	NA	NA	NA	NA	NA	NA	NA	Bacteria>Proteobacteria>Alphaproteobacteria	NA
BVerruc_Vbacterium_A0A2A4M2Z2	A0A2A4M2Z2	PCH53956.1	Verrucomicrobiales bacterium	2026801	Bacteria>Verrucomicrobia	DciA	NA	9	91	92	NA	NA	9	1	4	UPF0232 PROTEIN SCO3875	NA	NA	NA	NA	NA	NA	NA	Bacteria>Verrucomicrobia>Verrucomicrobiae	NA
BVerruc_Vbacterium_A0A2A4M4I6	A0A2A4M4I6	PCH55015.1	Verrucomicrobiales bacterium	2026801	Bacteria>Verrucomicrobia	DciA	NA	47	133	137	NA	NA	47	4	1	NA	NA	NA	NA	NA	NA	NA	NA	Bacteria>Verrucomicrobia>Verrucomicrobiae	NA
BVerruc_Vbacterium_A0A2A4M6L6	A0A2A4M6L6	PCH55397.1	Verrucomicrobiales bacterium	2026801	Bacteria>Verrucomicrobia	DciA	NA	4	90	91	NA	NA	4	1	4	UPF0232 PROTEIN SCO3875	NA	NA	NA	NA	NA	NA	NA	Bacteria>Verrucomicrobia>Verrucomicrobiae	NA
BProteo_Bbacterium_A0A2A4M8K0	A0A2A4M8K0	PCH56243.1	Burkholderiaceae bacterium	2030806	Bacteria>Proteobacteria	DciA	NA	16	110	167	NA	NA	16	57	3	NA	NA	NA	NA	NA	NA	NA	NA	Bacteria>Proteobacteria>Betaproteobacteria	NA
BProteo_Lbacterium_A0A2A4MAU6	A0A2A4MAU6	PCH57121.1	Legionellales bacterium	2026754	Bacteria>Proteobacteria	DciA	NA	21	94	148	NA	NA	21	54	3	NA	NA	NA	NA	NA	NA	NA	NA	Bacteria>Proteobacteria>Gammaproteobacteria	NA
BProteo_Gbacterium_A0A2A4MMU5	A0A2A4MMU5	PCH61180.1	Gammaproteobacteria bacterium	1913989	Bacteria>Proteobacteria	DciA	NA	27	89	109	NA	NA	27	20	3	NA	NA	NA	NA	NA	NA	NA	NA	Bacteria>Proteobacteria>Gammaproteobacteria	NA
BProteo_Gbacterium_A0A2A4MRT1	A0A2A4MRT1	PCH62457.1	Gammaproteobacteria bacterium	1913989	Bacteria>Proteobacteria	DciA	NA	24	95	107	NA	NA	24	12	1	NA	NA	NA	NA	NA	NA	NA	NA	Bacteria>Proteobacteria>Gammaproteobacteria	NA
BProteo_Gbacterium_A0A2A4N039	A0A2A4N039	PCH65498.1	Gammaproteobacteria bacterium	1913989	Bacteria>Proteobacteria	DciA	NA	10	94	147	NA	NA	10	53	2	NA	NA	NA	NA	NA	NA	NA	NA	Bacteria>Proteobacteria>Gammaproteobacteria	NA
BProteo_Ebacterium_A0A2A4NUI6	A0A2A4NUI6	PCH75788.1	Erythrobacteraceae bacterium	2026738	Bacteria>Proteobacteria	DciA	IDR+IDR+IDR+IDR	32	125	185	1	17	32	60	3	NA	NA	NA	NA	NA	NA	NA	NA	Bacteria>Proteobacteria>Alphaproteobacteria	NA
BBacter_Fbacterium_A0A2A4P2P1	A0A2A4P2P1	PCH78436.1	Flavobacteriaceae bacterium	1871037	Bacteria>Bacteroidetes	DciA	NA	11	96	98	NA	NA	11	2	4	UPF0232 PROTEIN SCO3875	NA	NA	NA	NA	NA	NA	NA	Bacteria>Bacteroidetes>Flavobacteriia	NA
BPlanct_Pbacterium_A0A2A4P3K1	A0A2A4P3K1	PCH78933.1	Planctomycetes bacterium	2026780	Bacteria>Planctomycetes	DciA	NA	13	91	108	NA	NA	13	17	2	NA	NA	NA	NA	NA	NA	NA	NA	Bacteria>Planctomycetes	NA
BProteo_Hbacterium_A0A2A4P8U3	A0A2A4P8U3	PCH80838.1	Hyphomicrobiales bacterium	1909294	Bacteria>Proteobacteria	DciA	IDR	33	128	189	1	20	33	61	3	NA	NA	NA	NA	NA	NA	NA	NA	Bacteria>Proteobacteria>Alphaproteobacteria	NA
BProteo_Pbacterium_A0A2A4PLS6	A0A2A4PLS6	PCH85240.1	Piscirickettsiaceae bacterium	2030828	Bacteria>Proteobacteria	DciA	NA	26	91	145	NA	NA	26	54	3	NA	NA	NA	NA	NA	NA	NA	NA	Bacteria>Proteobacteria>Gammaproteobacteria	NA
BBacter_Fbacterium_A0A2A4PU76	A0A2A4PU76	PCH88018.1	Flavobacteriales bacterium	2021391	Bacteria>Bacteroidetes	DciA	NA	5	91	92	NA	NA	5	1	4	NA	NA	NA	NA	NA	NA	NA	NA	Bacteria>Bacteroidetes>Flavobacteriia	NA
BChloro_Dbacterium_A0A2A4PXP3	A0A2A4PXP3	PCH89024.1	Dehalococcoidia bacterium	2026734	Bacteria>Chloroflexi	DciA	NA	9	91	92	NA	NA	9	1	4	UPF0232 PROTEIN SCO3875	NA	NA	NA	NA	NA	NA	NA	Bacteria>Chloroflexi>Dehalococcoidia	NA
BBacter_Bbacterium_A0A2A4QI56	A0A2A4QI56	PCH96184.1	Bacteroidetes bacterium	1898104	Bacteria>Bacteroidetes	DciA	NA	4	91	92	NA	NA	4	1	4	NA	NA	NA	NA	NA	NA	NA	NA	Bacteria>Bacteroidetes	NA
BProteo_Gbacterium_A0A2A4QKL8	A0A2A4QKL8	PCH97120.1	Gammaproteobacteria bacterium	1913989	Bacteria>Proteobacteria	DciA	IDR	15	97	163	102	128	15	66	3	NA	NA	NA	NA	NA	NA	NA	NA	Bacteria>Proteobacteria>Gammaproteobacteria	NA
BProteo_Rbacterium_A0A2A4QME4	A0A2A4QME4	PCH97723.1	Rhodobacteraceae bacterium	1904441	Bacteria>Proteobacteria	DciA	IDR+IDR	12	99	159	110	128	12	60	2	NA	NA	NA	NA	NA	NA	NA	NA	Bacteria>Proteobacteria>Alphaproteobacteria	NA
BBacter_Fbacterium_A0A2A4R2M6	A0A2A4R2M6	PCI03065.1	Flavobacteriaceae bacterium	1871037	Bacteria>Bacteroidetes	DciA	NA	12	96	98	NA	NA	12	2	4	UPF0232 PROTEIN SCO3875	NA	NA	NA	NA	NA	NA	NA	Bacteria>Bacteroidetes>Flavobacteriia	NA
BProteo_Hbacterium_A0A2A4R6R3	A0A2A4R6R3	PCI04693.1	Hyphomicrobiales bacterium	1909294	Bacteria>Proteobacteria	DciA	IDR	2	98	157	104	123	2	59	2	NA	NA	NA	NA	NA	NA	NA	NA	Bacteria>Proteobacteria>Alphaproteobacteria	NA
BProteo_Gbacterium_A0A2A4RDG7	A0A2A4RDG7	PCI07166.1	Gammaproteobacteria bacterium	1913989	Bacteria>Proteobacteria	DciA	NA	9	75	160	NA	NA	9	85	2	NA	NA	NA	NA	NA	NA	NA	NA	Bacteria>Proteobacteria>Gammaproteobacteria	NA
BProteo_Tbacterium_A0A2A4RN85	A0A2A4RN85	PCI10610.1	Thiotrichales bacterium	2026796	Bacteria>Proteobacteria	DciA	NA	7	94	152	NA	NA	7	58	2	NA	NA	NA	NA	NA	NA	NA	NA	Bacteria>Proteobacteria>Gammaproteobacteria	NA
BBacter_Fbacterium_A0A2A4RR88	A0A2A4RR88	PCI11388.1	Flavobacteriaceae bacterium	1871037	Bacteria>Bacteroidetes	DciA	NA	10	95	98	NA	NA	10	3	4	UPF0232 PROTEIN SCO3875	NA	NA	NA	NA	NA	NA	NA	Bacteria>Bacteroidetes>Flavobacteriia	NA
BProteo_Tbacterium_A0A2A4RSX2	A0A2A4RSX2	PCI11921.1	Thiotrichales bacterium	2026796	Bacteria>Proteobacteria	DciA	NA	7	94	152	NA	NA	7	58	2	NA	NA	NA	NA	NA	NA	NA	NA	Bacteria>Proteobacteria>Gammaproteobacteria	NA
BProteo_Rbacterium_A0A2A4S034	A0A2A4S034	PCI14441.1	Rhodobiaceae bacterium	2026785	Bacteria>Proteobacteria	DciA	IDR	48	145	211	18	41	48	66	3	NA	NA	NA	NA	NA	NA	NA	NA	Bacteria>Proteobacteria>Alphaproteobacteria	NA
BProteo_Pbacterium_A0A2A4SD56	A0A2A4SD56	PCI19323.1	Piscirickettsiaceae bacterium	2030828	Bacteria>Proteobacteria	DciA	NA	25	92	144	NA	NA	25	52	3	NA	NA	NA	NA	NA	NA	NA	NA	Bacteria>Proteobacteria>Gammaproteobacteria	NA
BProteo_Scluster_A0A2A4TAL4	A0A2A4TAL4	PCI30414.1	SAR324 cluster bacterium	2024889	Bacteria>Proteobacteria	DciA	NA	18	87	167	NA	NA	18	80	3	NA	NA	NA	NA	NA	NA	NA	NA	Bacteria>Proteobacteria>Deltaproteobacteria	NA
BProteo_Abacterium_A0A2A4TL56	A0A2A4TL56	PCI34302.1	Alphaproteobacteria bacterium	1913988	Bacteria>Proteobacteria	DciA	IDR	12	102	180	158	180	12	78	2	NA	NA	NA	NA	NA	NA	NA	NA	Bacteria>Proteobacteria>Alphaproteobacteria	NA
BBacter_Fbacterium_A0A2A4TQJ5	A0A2A4TQJ5	PCI35601.1	Flavobacteriaceae bacterium	1871037	Bacteria>Bacteroidetes	DciA	NA	11	96	98	NA	NA	11	2	4	UPF0232 PROTEIN SCO3875	NA	NA	NA	NA	NA	NA	NA	Bacteria>Bacteroidetes>Flavobacteriia	NA
BProteo_Tbacterium_A0A2A4TT79	A0A2A4TT79	PCI36822.1	Thiotrichales bacterium	2026796	Bacteria>Proteobacteria	DciA	NA	24	97	147	NA	NA	24	50	3	NA	NA	NA	NA	NA	NA	NA	NA	Bacteria>Proteobacteria>Gammaproteobacteria	NA
BElusim_Ebacterium_A0A2A4TW34	A0A2A4TW34	PCI37544.1	Elusimicrobia bacterium	2030800	Bacteria>Elusimicrobia	DciA	NA	4	66	75	NA	NA	4	9	4	NA	NA	NA	NA	NA	NA	NA	NA	Bacteria>Elusimicrobia	NA
BProteo_Rbacterium_A0A2A4TYN7	A0A2A4TYN7	PCI38653.1	Rhodospirillaceae bacterium	1898112	Bacteria>Proteobacteria	DciA	IDR	25	118	181	1	24	25	63	3	UPF0232 PROTEIN SCO3875	NA	NA	NA	NA	NA	NA	NA	Bacteria>Proteobacteria>Alphaproteobacteria	NA
BProteo_Tbacterium_A0A2A4U1H2	A0A2A4U1H2	PCI39464.1	Thiotrichales bacterium	2026796	Bacteria>Proteobacteria	DciA	NA	30	105	111	NA	NA	30	6	1	NA	NA	NA	NA	NA	NA	NA	NA	Bacteria>Proteobacteria>Gammaproteobacteria	NA
BProteo_Pbacterium_A0A2A4UA69	A0A2A4UA69	PCI42673.1	Proteobacteria bacterium	1977087	Bacteria>Proteobacteria	DciA	NA	26	91	166	NA	NA	26	75	3	NA	NA	NA	NA	NA	NA	NA	NA	Bacteria>Proteobacteria	NA
BProteo_Mbacterium_A0A2A4UP14	A0A2A4UP14	PCI47612.1	Moraxellaceae bacterium	1889775	Bacteria>Proteobacteria	DciA	NA	23	95	149	NA	NA	23	54	3	NA	NA	NA	NA	NA	NA	NA	NA	Bacteria>Proteobacteria>Gammaproteobacteria	NA
BProteo_Abacterium_A0A2A4VGJ8	A0A2A4VGJ8	PCI56765.1	Alphaproteobacteria bacterium	1913988	Bacteria>Proteobacteria	DciA	NA	4	99	160	NA	NA	4	61	2	NA	NA	NA	NA	NA	NA	NA	NA	Bacteria>Proteobacteria>Alphaproteobacteria	NA
BProteo_Gbacterium_A0A2A4VIM0	A0A2A4VIM0	PCI57419.1	Gammaproteobacteria bacterium	1913989	Bacteria>Proteobacteria	DciA	NA	23	98	164	NA	NA	23	66	3	NA	NA	NA	NA	NA	NA	NA	NA	Bacteria>Proteobacteria>Gammaproteobacteria	NA
BProteo_Mbacterium_A0A2A4VR77	A0A2A4VR77	PCI60371.1	Methylophilaceae bacterium	2030816	Bacteria>Proteobacteria	DciA	NA	21	84	151	NA	NA	21	67	3	NA	NA	NA	NA	NA	NA	NA	NA	Bacteria>Proteobacteria>Betaproteobacteria	NA
BProteo_Gbacterium_A0A2A4VS75	A0A2A4VS75	PCI60900.1	Gammaproteobacteria bacterium	1913989	Bacteria>Proteobacteria	DciA	NA	26	98	152	NA	NA	26	54	3	NA	NA	NA	NA	NA	NA	NA	NA	Bacteria>Proteobacteria>Gammaproteobacteria	NA
BProteo_Gbacterium_A0A2A4VZL0	A0A2A4VZL0	PCI62927.1	Gammaproteobacteria bacterium	1913989	Bacteria>Proteobacteria	DciA	NA	34	98	152	NA	NA	34	54	3	NA	NA	NA	NA	NA	NA	NA	NA	Bacteria>Proteobacteria>Gammaproteobacteria	NA
BProteo_Pbacterium_A0A2A4WK12	A0A2A4WK12	PCI70832.1	Piscirickettsiaceae bacterium	2030828	Bacteria>Proteobacteria	DciA	NA	26	91	145	NA	NA	26	54	3	NA	NA	NA	NA	NA	NA	NA	NA	Bacteria>Proteobacteria>Gammaproteobacteria	NA
BProteo_Gbacterium_A0A2A4WRJ8	A0A2A4WRJ8	PCI72933.1	Gammaproteobacteria bacterium	1913989	Bacteria>Proteobacteria	DciA	NA	30	95	101	NA	NA	30	6	1	NA	NA	NA	NA	NA	NA	NA	NA	Bacteria>Proteobacteria>Gammaproteobacteria	NA
BProteo_Ebacterium_A0A2A4X1M4	A0A2A4X1M4	PCI75967.1	Ectothiorhodospiraceae bacterium	2026737	Bacteria>Proteobacteria	DciA	NA	25	98	152	NA	NA	25	54	3	NA	NA	NA	NA	NA	NA	NA	NA	Bacteria>Proteobacteria>Gammaproteobacteria	NA
BProteo_Obacterium_A0A2A4XIE1	A0A2A4XIE1	PCI82266.1	Oceanospirillales bacterium	1914300	Bacteria>Proteobacteria	DciA	NA	27	92	148	NA	NA	27	56	3	NA	NA	NA	NA	NA	NA	NA	NA	Bacteria>Proteobacteria>Gammaproteobacteria	NA
BProteo_Hbacterium_A0A2A4Y3Y2	A0A2A4Y3Y2	PCI89057.1	Hyphomicrobiales bacterium	1909294	Bacteria>Proteobacteria	DciA	NA	21	120	175	NA	NA	21	55	3	NA	NA	NA	NA	NA	NA	NA	NA	Bacteria>Proteobacteria>Alphaproteobacteria	NA
BProteo_Abacterium_A0A2A4YW68	A0A2A4YW68	PCI99052.1	Alphaproteobacteria bacterium	1913988	Bacteria>Proteobacteria	DciA	NA	4	99	160	NA	NA	4	61	2	NA	NA	NA	NA	NA	NA	NA	NA	Bacteria>Proteobacteria>Alphaproteobacteria	NA
BProteo_Ocluster_A0A2A4Z9L3	A0A2A4Z9L3	PCJ03480.1	OCS116 cluster bacterium	2030921	Bacteria>Proteobacteria	DciA	NA	23	120	175	NA	NA	23	55	3	NA	NA	NA	NA	NA	NA	NA	NA	Bacteria>Proteobacteria>Alphaproteobacteria	NA
BProteo_Rbacterium_A0A2A4ZDT1	A0A2A4ZDT1	PCJ05167.1	Rhodobacteraceae bacterium	1904441	Bacteria>Proteobacteria	DciA	IDR	15	105	174	127	149	15	69	3	NA	NA	NA	NA	NA	NA	NA	NA	Bacteria>Proteobacteria>Alphaproteobacteria	NA
BProteo_Rbacterium_A0A2A4ZQ39	A0A2A4ZQ39	PCJ09167.1	Rhodobacteraceae bacterium	1904441	Bacteria>Proteobacteria	DciA	NA	24	110	175	NA	NA	24	65	3	NA	NA	NA	NA	NA	NA	NA	NA	Bacteria>Proteobacteria>Alphaproteobacteria	NA
BPlanct_Pbacterium_A0A2A4ZX95	A0A2A4ZX95	PCJ11553.1	Planctomycetes bacterium	2026780	Bacteria>Planctomycetes	DciA	NA	53	121	142	NA	NA	53	21	3	NA	NA	NA	NA	NA	NA	NA	NA	Bacteria>Planctomycetes	NA
BProteo_Gbacterium_A0A2A5ALQ1	A0A2A5ALQ1	PCJ20232.1	Gammaproteobacteria bacterium	1913989	Bacteria>Proteobacteria	DciA	NA	24	96	149	NA	NA	24	53	3	NA	NA	NA	NA	NA	NA	NA	NA	Bacteria>Proteobacteria>Gammaproteobacteria	NA
BBacter_Fbacterium_A0A2A5AXF3	A0A2A5AXF3	PCJ23820.1	Flavobacteriales bacterium	2021391	Bacteria>Bacteroidetes	DciA	NA	6	93	94	NA	NA	6	1	4	NA	NA	NA	NA	NA	NA	NA	NA	Bacteria>Bacteroidetes>Flavobacteriia	NA
BProteo_Rbacterium_A0A2A5B709	A0A2A5B709	PCJ27140.1	Rickettsiales bacterium	2026788	Bacteria>Proteobacteria	DciA	NA	17	98	101	NA	NA	17	3	1	NA	NA	NA	NA	NA	NA	NA	NA	Bacteria>Proteobacteria>Alphaproteobacteria	NA
BProteo_Gbacterium_A0A2A5BJU4	A0A2A5BJU4	PCJ31630.1	Gammaproteobacteria bacterium	1913989	Bacteria>Proteobacteria	DciA	IDR+IDR	20	93	147	111	129	20	54	3	NA	NA	NA	NA	NA	NA	NA	NA	Bacteria>Proteobacteria>Gammaproteobacteria	NA
BProteo_Abacterium_A0A2A5BQK2	A0A2A5BQK2	PCJ33508.1	Alphaproteobacteria bacterium	1913988	Bacteria>Proteobacteria	DciA	IDR	12	102	180	161	180	12	78	2	NA	NA	NA	NA	NA	NA	NA	NA	Bacteria>Proteobacteria>Alphaproteobacteria	NA
BProteo_Mbacterium_A0A2A5C8H9	A0A2A5C8H9	PCJ40122.1	Moraxellaceae bacterium	1889775	Bacteria>Proteobacteria	DciA	NA	22	97	155	NA	NA	22	58	3	NA	NA	NA	NA	NA	NA	NA	NA	Bacteria>Proteobacteria>Gammaproteobacteria	NA
BProteo_Abacterium_A0A2A5CJB5	A0A2A5CJB5	PCJ43964.1	Alphaproteobacteria bacterium	1913988	Bacteria>Proteobacteria	DciA	NA	46	135	213	NA	NA	46	78	3	NA	NA	NA	NA	NA	NA	NA	NA	Bacteria>Proteobacteria>Alphaproteobacteria	NA
BProteo_Gbacterium_A0A2A5D4R2	A0A2A5D4R2	PCJ51062.1	Gammaproteobacteria bacterium	1913989	Bacteria>Proteobacteria	DciA	NA	50	106	123	NA	NA	50	17	3	NA	NA	NA	NA	NA	NA	NA	NA	Bacteria>Proteobacteria>Gammaproteobacteria	NA
BPlanct_Pbacterium_A0A2A5DFG8	A0A2A5DFG8	PCJ54535.1	Planctomycetes bacterium	2026780	Bacteria>Planctomycetes	DciA	NA	13	91	110	NA	NA	13	19	2	NA	NA	NA	NA	NA	NA	NA	NA	Bacteria>Planctomycetes	NA
BPlanct_Pbacterium_A0A2A5DJT2	A0A2A5DJT2	PCJ56449.1	Planctomycetes bacterium	2026780	Bacteria>Planctomycetes	DciA	NA	27	117	122	NA	NA	27	5	1	NA	NA	NA	NA	NA	NA	NA	NA	Bacteria>Planctomycetes	NA
BProteo_Rbacterium_A0A2A5DM26	A0A2A5DM26	PCJ57219.1	Rhodospirillaceae bacterium	1898112	Bacteria>Proteobacteria	DciA	IDR+IDR+IDR	51	144	214	1	40	51	70	3	NA	NA	NA	NA	NA	NA	NA	NA	Bacteria>Proteobacteria>Alphaproteobacteria	NA
BBacter_Bbacterium_A0A2A5EEY2	A0A2A5EEY2	PCJ66515.1	Bacteroidetes bacterium	1898104	Bacteria>Bacteroidetes	DciA	NA	7	93	94	NA	NA	7	1	4	NA	NA	NA	NA	NA	NA	NA	NA	Bacteria>Bacteroidetes	NA
BProteo_Rbacterium_A0A2A5ENB1	A0A2A5ENB1	PCJ69401.1	Rhodobiaceae bacterium	2026785	Bacteria>Proteobacteria	DciA	IDR	60	150	225	201	225	60	75	3	NA	NA	NA	NA	NA	NA	NA	NA	Bacteria>Proteobacteria>Alphaproteobacteria	NA
BProteo_Zbacterium_A0A2A5EXS0	A0A2A5EXS0	PCJ72805.1	Zetaproteobacteria bacterium	2026807	Bacteria>Proteobacteria	DciA	NA	17	93	164	NA	NA	17	71	3	NA	NA	NA	NA	NA	NA	NA	NA	Bacteria>Proteobacteria>Zetaproteobacteria	NA
BProteo_Rbacterium_A0A2A5F2S2	A0A2A5F2S2	PCJ74535.1	Rhodobacteraceae bacterium	1904441	Bacteria>Proteobacteria	DciA	IDR	40	119	178	1	20	40	59	3	NA	NA	NA	NA	NA	NA	NA	NA	Bacteria>Proteobacteria>Alphaproteobacteria	NA
BProteo_Zbacterium_A0A2A5FCM5	A0A2A5FCM5	PCJ77881.1	Zetaproteobacteria bacterium	2026807	Bacteria>Proteobacteria	DciA	NA	17	93	164	NA	NA	17	71	3	NA	NA	NA	NA	NA	NA	NA	NA	Bacteria>Proteobacteria>Zetaproteobacteria	NA
BBacter_Bbacterium_A0A2A5FKB7	A0A2A5FKB7	PCJ80516.1	Bacteroidetes bacterium	1898104	Bacteria>Bacteroidetes	DciA	NA	10	97	98	NA	NA	10	1	4	NA	NA	NA	NA	NA	NA	NA	NA	Bacteria>Bacteroidetes	NA
BProteo_Hbacterium_A0A2A5FT16	A0A2A5FT16	PCJ83216.1	Hyphomicrobiales bacterium	1909294	Bacteria>Proteobacteria	DciA	IDR	65	140	200	146	165	65	60	3	NA	NA	NA	NA	NA	NA	NA	NA	Bacteria>Proteobacteria>Alphaproteobacteria	NA
BProteo_Tbacterium_A0A2A5FWP7	A0A2A5FWP7	PCJ85324.1	Thiotrichaceae bacterium	2030882	Bacteria>Proteobacteria	DciA	NA	9	75	162	NA	NA	9	87	2	NA	NA	NA	NA	NA	NA	NA	NA	Bacteria>Proteobacteria>Gammaproteobacteria	NA
BBacter_Fbacterium_A0A2A5FYS8	A0A2A5FYS8	PCJ85749.1	Flavobacteriales bacterium	2021391	Bacteria>Bacteroidetes	DciA	NA	8	93	96	NA	NA	8	3	4	UPF0232 PROTEIN SCO3875	NA	NA	NA	NA	NA	NA	NA	Bacteria>Bacteroidetes>Flavobacteriia	NA
BProteo_Hbacterium_A0A2A5GNA5	A0A2A5GNA5	PCJ94379.1	Hyphomicrobiales bacterium	1909294	Bacteria>Proteobacteria	DciA	NA	24	123	189	NA	NA	24	66	3	NA	NA	NA	NA	NA	NA	NA	NA	Bacteria>Proteobacteria>Alphaproteobacteria	NA
BBacter_Fbacterium_A0A2A5H0H3	A0A2A5H0H3	PCJ98275.1	Flavobacteriaceae bacterium	1871037	Bacteria>Bacteroidetes	DciA	NA	10	96	98	NA	NA	10	2	4	UPF0232 PROTEIN SCO3875	NA	NA	NA	NA	NA	NA	NA	Bacteria>Bacteroidetes>Flavobacteriia	NA
BProteo_Zbacterium_A0A2A5H574	A0A2A5H574	PCJ99690.1	Zetaproteobacteria bacterium	2026807	Bacteria>Proteobacteria	DciA	NA	4	99	160	NA	NA	4	61	2	NA	NA	NA	NA	NA	NA	NA	NA	Bacteria>Proteobacteria>Zetaproteobacteria	NA
BBacter_Fbacterium_A0A2A5HDV7	A0A2A5HDV7	PCK02731.1	Flavobacteriales bacterium	2021391	Bacteria>Bacteroidetes	DciA	NA	5	92	93	NA	NA	5	1	4	NA	NA	NA	NA	NA	NA	NA	NA	Bacteria>Bacteroidetes>Flavobacteriia	NA
BProteo_Ppiscicida_A0A2A5JW85	A0A2A5JW85	PCK33551.1	Pseudoalteromonas piscicida	43662	Bacteria>Proteobacteria	DciA	NA	16	94	166	NA	NA	16	72	3	NA	NA	NA	NA	NA	NA	NA	NA	Bacteria>Proteobacteria>Gammaproteobacteria	NA
BProteo_Rsophoriradicis_A0A2A5KWU5	A0A2A5KWU5	PCK81490.1	Rhizobium sophoriradicis	1535245	Bacteria>Proteobacteria	DciA	NA	11	108	165	NA	NA	11	57	2	NA	NA	NA	NA	NA	NA	NA	NA	Bacteria>Proteobacteria>Alphaproteobacteria	NA
BProteo_Msp._A0A2A5LV24	A0A2A5LV24	PCM43833.1	Marinobacter sp. ANT_B65	2039467	Bacteria>Proteobacteria	DciA	NA	26	92	148	NA	NA	26	56	3	NA	NA	NA	NA	NA	NA	NA	NA	Bacteria>Proteobacteria>Gammaproteobacteria	NA
BActino_Csp._A0A2A5NU17	A0A2A5NU17	PCN48810.1	Curtobacterium sp. 'Ferrero'	2033654	Bacteria>Actinobacteria	DciA	IDR	55	141	166	140	166	55	25	3	UPF0232 PROTEIN SCO3875	NA	NA	NA	NA	NA	NA	NA	Bacteria>Actinobacteria>Actinomycetia	NA
BProteo_Asp._A0A2A5PHL8	A0A2A5PHL8	PCN60593.1	Acinetobacter sp. YT-02	2018564	Bacteria>Proteobacteria	DciA	NA	45	95	146	NA	NA	45	51	3	NA	NA	NA	NA	NA	NA	NA	NA	Bacteria>Proteobacteria>Gammaproteobacteria	NA
BProteo_Pfluorescens_A0A2A5RFB6	A0A2A5RFB6	PCR97807.1	Pseudomonas fluorescens	294	Bacteria>Proteobacteria	DciA	NA	18	98	151	NA	NA	18	53	3	NA	NA	NA	NA	NA	NA	NA	NA	Bacteria>Proteobacteria>Gammaproteobacteria	NA
BProteo_Pbacterium_A0A2A5V1L0	A0A2A5V1L0	PDH18031.1	Pelagibacterales bacterium MED-G39	1986247	Bacteria>Proteobacteria	DciA	NA	20	111	162	NA	NA	20	51	3	NA	NA	NA	NA	NA	NA	NA	NA	Bacteria>Proteobacteria>Alphaproteobacteria	NA
BProteo_Pbacterium_A0A2A5V6R2	A0A2A5V6R2	PDH19794.1	Pelagibacterales bacterium MED-G40	1986248	Bacteria>Proteobacteria	DciA	NA	21	112	163	NA	NA	21	51	3	NA	NA	NA	NA	NA	NA	NA	NA	Bacteria>Proteobacteria>Alphaproteobacteria	NA
BProteo_Pbacterium_A0A2A5V9W9	A0A2A5V9W9	PDH20797.1	Pelagibacterales bacterium MED-G42	1986250	Bacteria>Proteobacteria	DciA	NA	21	111	162	NA	NA	21	51	3	NA	NA	NA	NA	NA	NA	NA	NA	Bacteria>Proteobacteria>Alphaproteobacteria	NA
BVerruc_Pbacterium_A0A2A5W191	A0A2A5W191	PDH30033.1	Puniceicoccaceae bacterium MED-G31	1986245	Bacteria>Verrucomicrobia	DciA	NA	41	117	120	NA	NA	41	3	1	NA	NA	NA	NA	NA	NA	NA	NA	Bacteria>Verrucomicrobia>Opitutae	NA
BProteo_Obacterium_A0A2A5WMH0	A0A2A5WMH0	PDH37457.1	OM182 bacterium MED-G24	1986255	Bacteria>Proteobacteria	DciA	IDR+IDR	22	94	173	110	158	22	79	3	NA	NA	NA	NA	NA	NA	NA	NA	Bacteria>Proteobacteria>Gammaproteobacteria	NA
BRhodot_Rbacterium_A0A2A5WYK1	A0A2A5WYK1	PDH41625.1	Rhodothermaeota bacterium MED-G19	1986240	Bacteria>Rhodothermaeota	DciA	NA	11	94	97	NA	NA	11	3	4	NA	NA	NA	NA	NA	NA	NA	NA	Bacteria>Rhodothermaeota	NA
BRhodot_Rbacterium_A0A2A5XA82	A0A2A5XA82	PDH45433.1	Rhodothermaeota bacterium MED-G18	1986239	Bacteria>Rhodothermaeota	DciA	NA	12	97	99	NA	NA	12	2	4	NA	NA	NA	NA	NA	NA	NA	NA	Bacteria>Rhodothermaeota	NA
BBacter_Bbacterium_A0A2A5XBQ1	A0A2A5XBQ1	PDH46259.1	Bacteroidetes bacterium MED-G21	1986267	Bacteria>Bacteroidetes	DciA	NA	8	95	96	NA	NA	8	1	4	UPF0232 PROTEIN SCO3875	NA	NA	NA	NA	NA	NA	NA	Bacteria>Bacteroidetes	NA
BBacter_Bbacterium_A0A2A5XDL6	A0A2A5XDL6	PDH46356.1	Bacteroidetes bacterium MED-G13	1986264	Bacteria>Bacteroidetes	DciA	NA	6	92	93	NA	NA	6	1	4	NA	NA	NA	NA	NA	NA	NA	NA	Bacteria>Bacteroidetes	NA
BBacter_Bbacterium_A0A2A5XL96	A0A2A5XL96	PDH49532.1	Bacteroidetes bacterium MED-G20	1986266	Bacteria>Bacteroidetes	DciA	NA	10	95	98	NA	NA	10	3	4	NA	NA	NA	NA	NA	NA	NA	NA	Bacteria>Bacteroidetes	NA
BRhodot_Rbacterium_A0A2A5XN34	A0A2A5XN34	PDH49998.1	Rhodothermaeota bacterium MED-G16	1986238	Bacteria>Rhodothermaeota	DciA	NA	11	89	97	NA	NA	11	8	4	NA	NA	NA	NA	NA	NA	NA	NA	Bacteria>Rhodothermaeota	NA
BBacter_Cbacterium_A0A2A5XUQ1	A0A2A5XUQ1	PDH53793.1	Cryomorphaceae bacterium MED-G14	1986260	Bacteria>Bacteroidetes	DciA	NA	14	95	97	NA	NA	14	2	1	NA	NA	NA	NA	NA	NA	NA	NA	Bacteria>Bacteroidetes>Flavobacteriia	NA
BRhodot_Rbacterium_A0A2A5XW04	A0A2A5XW04	PDH54118.1	Rhodothermaeota bacterium MED-G12	1986237	Bacteria>Rhodothermaeota	DciA	NA	8	95	98	NA	NA	8	3	4	UPF0232 PROTEIN SCO3875	NA	NA	NA	NA	NA	NA	NA	Bacteria>Rhodothermaeota	NA
BBacter_Cbacterium_A0A2A5XWC6	A0A2A5XWC6	PDH54594.1	Cryomorphaceae bacterium MED-G11	1986259	Bacteria>Bacteroidetes	DciA	NA	10	95	97	NA	NA	10	2	4	UPF0232 PROTEIN SCO3875	NA	NA	NA	NA	NA	NA	NA	Bacteria>Bacteroidetes>Flavobacteriia	NA
BProteo_Rbacterium_A0A2A5Y465	A0A2A5Y465	PDH57062.1	Rhodobacteraceae bacterium MED-G07	1986241	Bacteria>Proteobacteria	DciA	NA	15	105	171	NA	NA	15	66	3	NA	NA	NA	NA	NA	NA	NA	NA	Bacteria>Proteobacteria>Alphaproteobacteria	NA
BProteo_Scluster_A0A2A5YAW5	A0A2A5YAW5	PDH60473.1	SAR116 cluster bacterium MED-G06	1986235	Bacteria>Proteobacteria	DciA	NA	17	101	154	NA	NA	17	53	3	NA	NA	NA	NA	NA	NA	NA	NA	Bacteria>Proteobacteria>Alphaproteobacteria	NA
BProteo_Scluster_A0A2A5YK38	A0A2A5YK38	PDH64537.1	SAR116 cluster bacterium MED-G05	1986234	Bacteria>Proteobacteria	DciA	NA	14	103	158	NA	NA	14	55	3	NA	NA	NA	NA	NA	NA	NA	NA	Bacteria>Proteobacteria>Alphaproteobacteria	NA
BProteo_Scluster_A0A2A5YLK5	A0A2A5YLK5	PDH65238.1	SAR116 cluster bacterium MED-G04	1986233	Bacteria>Proteobacteria	DciA	IDR+IDR	14	105	164	145	164	14	59	3	NA	NA	NA	NA	NA	NA	NA	NA	Bacteria>Proteobacteria>Alphaproteobacteria	NA
BActino_Abacterium_A0A2A5Z015	A0A2A5Z015	PDH69767.1	Acidimicrobiales bacterium MED-G01	1986263	Bacteria>Actinobacteria	DciA	NA	33	106	122	NA	NA	33	16	3	UPF0232 PROTEIN SCO3875	NA	NA	NA	NA	NA	NA	NA	Bacteria>Actinobacteria>Acidimicrobiia	NA
BBacter_Pintermedia_A0A2A6EFT3	A0A2A6EFT3	ATV31345.1	Prevotella intermedia	28131	Bacteria>Bacteroidetes	DciA	NA	8	95	96	NA	NA	8	1	4	UPF0232 PROTEIN SCO3875	NA	NA	NA	NA	NA	NA	NA	Bacteria>Bacteroidetes>Bacteroidia	NA
BProteo_Msanjuanii_A0A2A6F882	A0A2A6F882	PDQ17982.1	Mesorhizobium sanjuanii	2037900	Bacteria>Proteobacteria	DciA	NA	13	110	166	NA	NA	13	56	2	NA	NA	NA	NA	NA	NA	NA	NA	Bacteria>Proteobacteria>Alphaproteobacteria	NA
BProteo_Rsp._A0A2A6HQH8	A0A2A6HQH8	PDS77682.1	Rhizobium sp. L43	2035452	Bacteria>Proteobacteria	DciA	NA	11	108	165	NA	NA	11	57	2	NA	NA	NA	NA	NA	NA	NA	NA	Bacteria>Proteobacteria>Alphaproteobacteria	NA
BProteo_Rsp._A0A2A6IJT6	A0A2A6IJT6	PDS88145.1	Rhizobium sp. L18	2035451	Bacteria>Proteobacteria	DciA	NA	11	108	163	NA	NA	11	55	2	NA	NA	NA	NA	NA	NA	NA	NA	Bacteria>Proteobacteria>Alphaproteobacteria	NA
BProteo_Rchutanense_A0A2A6J811	A0A2A6J811	PDT02131.1	Rhizobium chutanense	2035448	Bacteria>Proteobacteria	DciA	NA	11	108	165	NA	NA	11	57	2	NA	NA	NA	NA	NA	NA	NA	NA	Bacteria>Proteobacteria>Alphaproteobacteria	NA
BProteo_Rsp._A0A2A6JVL0	A0A2A6JVL0	PDT16370.1	Rhizobium sp. J15	2035450	Bacteria>Proteobacteria	DciA	NA	11	107	162	NA	NA	11	55	2	NA	NA	NA	NA	NA	NA	NA	NA	Bacteria>Proteobacteria>Alphaproteobacteria	NA
BProteo_Rhidalgonense_A0A2A6K5P5	A0A2A6K5P5	PDT19751.1	Rhizobium hidalgonense	1538159	Bacteria>Proteobacteria	DciA	NA	11	108	163	NA	NA	11	55	2	NA	NA	NA	NA	NA	NA	NA	NA	Bacteria>Proteobacteria>Alphaproteobacteria	NA
BProteo_Rsp._A0A2A6L3Q1	A0A2A6L3Q1	PDT31419.1	Rhizobium sp. L9	1340738	Bacteria>Proteobacteria	DciA	NA	11	108	163	NA	NA	11	55	2	NA	NA	NA	NA	NA	NA	NA	NA	Bacteria>Proteobacteria>Alphaproteobacteria	NA
BProteo_Rsp._A0A2A6L6X9	A0A2A6L6X9	PDT32490.1	Rhizobium sp. M10	1324586	Bacteria>Proteobacteria	DciA	NA	11	108	165	NA	NA	11	57	2	NA	NA	NA	NA	NA	NA	NA	NA	Bacteria>Proteobacteria>Alphaproteobacteria	NA
BProteo_Sfredii_A0A2A6LY52	A0A2A6LY52	PDT47162.1	Sinorhizobium fredii	380	Bacteria>Proteobacteria	DciA	NA	13	113	168	NA	NA	13	55	2	NA	NA	NA	NA	NA	NA	NA	NA	Bacteria>Proteobacteria>Alphaproteobacteria	NA
BProteo_Ssp._A0A2A6MBV3	A0A2A6MBV3	PDT52284.1	Sinorhizobium sp. NG07B	1538174	Bacteria>Proteobacteria	DciA	NA	13	113	168	NA	NA	13	55	2	NA	NA	NA	NA	NA	NA	NA	NA	Bacteria>Proteobacteria>Alphaproteobacteria	NA
BProteo_Bsp._A0A2A6NNE8	A0A2A6NNE8	PDT76393.1	Bradyrhizobium sp. C9	142585	Bacteria>Proteobacteria	DciA	NA	13	108	159	NA	NA	13	51	2	NA	NA	NA	NA	NA	NA	NA	NA	Bacteria>Proteobacteria>Alphaproteobacteria	NA
BProteo_Bsp._A0A2A6PCR9	A0A2A6PCR9	PDT84559.1	Bradyrhizobium sp. Y36	2035447	Bacteria>Proteobacteria	DciA	NA	21	114	165	NA	NA	21	51	3	NA	NA	NA	NA	NA	NA	NA	NA	Bacteria>Proteobacteria>Alphaproteobacteria	NA
BProteo_Ssp._A0A2A6PED8	A0A2A6PED8	PDT85463.1	Sinorhizobium sp. BJ1	2035455	Bacteria>Proteobacteria	DciA	NA	13	113	168	NA	NA	13	55	2	NA	NA	NA	NA	NA	NA	NA	NA	Bacteria>Proteobacteria>Alphaproteobacteria	NA
BProteo_Rsp._A0A2A6R8H0	A0A2A6R8H0	PDV88852.1	Rhizobium sp. H4	2035449	Bacteria>Proteobacteria	DciA	NA	11	107	164	NA	NA	11	57	2	NA	NA	NA	NA	NA	NA	NA	NA	Bacteria>Proteobacteria>Alphaproteobacteria	NA
BActino_Magri_A0A2A7N3Y7	A0A2A7N3Y7	GFG53394.1	Mycolicibacterium agri	36811	Bacteria>Actinobacteria	DciA	IDR+IDR	82	169	194	1	83	82	25	3	UPF0232 PROTEIN SCO3875	NA	NA	NA	NA	NA	NA	NA	Bacteria>Actinobacteria>Actinomycetia	NA
BProteo_Bgladioli_A0A2A7S7N5	A0A2A7S7N5	PEH39677.1	Burkholderia gladioli	28095	Bacteria>Proteobacteria	DciA	NA	21	103	160	NA	NA	21	57	3	NA	NA	NA	NA	NA	NA	NA	NA	Bacteria>Proteobacteria>Betaproteobacteria	NA
BProteo_Ykristensenii_A0A2A7T775	A0A2A7T775	PEH53700.1	Yersinia kristensenii	28152	Bacteria>Proteobacteria	DciA	IDR+IDR	28	100	177	114	130	28	77	3	NA	NA	NA	NA	NA	NA	NA	NA	Bacteria>Proteobacteria>Gammaproteobacteria	NA
BProteo_Etarda_A0A2A7U5N1	A0A2A7U5N1	PEH73598.1	Edwardsiella tarda	636	Bacteria>Proteobacteria	DciA	NA	24	90	181	NA	NA	24	91	3	NA	NA	NA	NA	NA	NA	NA	NA	Bacteria>Proteobacteria>Gammaproteobacteria	NA
BActino_Nsp._A0A2A7UJB6	A0A2A7UJB6	PEH78363.1	Nocardia sp. FDAARGOS_372	2018066	Bacteria>Actinobacteria	DciA	IDR+IDR+IDR	78	164	189	1	76	78	25	3	UPF0232 PROTEIN SCO3875	NA	NA	NA	NA	NA	NA	NA	Bacteria>Actinobacteria>Actinomycetia	NA
BRhodot_Lsalinarum_A0A2A8CY25	A0A2A8CY25	PEN13530.1	Longibacter salinarum	1850348	Bacteria>Rhodothermaeota	DciA	NA	8	95	96	NA	NA	8	1	4	UPF0232 PROTEIN SCO3875	NA	NA	NA	NA	NA	NA	NA	Bacteria>Rhodothermaeota>Rhodothermia	NA
BActino_Rdentocariosa_A0A2A8D3L5	A0A2A8D3L5	PEN15474.1	Rothia dentocariosa	2047	Bacteria>Actinobacteria	DciA	IDR+IDR	109	194	221	1	35	109	27	3	UPF0232 PROTEIN SCO3875	NA	NA	NA	NA	NA	NA	NA	Bacteria>Actinobacteria>Actinomycetia	NA
BProteo_Nsp._A0A2A8HW22	A0A2A8HW22	PEQ12936.1	Novosphingobium sp. PC22D	1962403	Bacteria>Proteobacteria	DciA	IDR+IDR+IDR	27	120	181	1	21	27	61	3	NA	NA	NA	NA	NA	NA	NA	NA	Bacteria>Proteobacteria>Alphaproteobacteria	NA
BActino_Ppaludicola_A0A2A9CX31	A0A2A9CX31	PFG18190.1	Propionicimonas paludicola	185243	Bacteria>Actinobacteria	DciA	IDR+IDR+IDR	41	127	152	25	40	41	25	3	UPF0232 PROTEIN SCO3875	NA	NA	NA	NA	NA	NA	NA	Bacteria>Actinobacteria>Actinomycetia	NA
BActino_Ssalmoneus_A0A2A9D493	A0A2A9D493	PFG21146.1	Serinibacter salmoneus	556530	Bacteria>Actinobacteria	DciA	IDR	73	159	184	1	71	73	25	3	UPF0232 PROTEIN SCO3875	NA	NA	NA	NA	NA	NA	NA	Bacteria>Actinobacteria>Actinomycetia	NA
BActino_Crenale_A0A2A9DMP2	A0A2A9DMP2	PFG27641.1	Corynebacterium renale	1724	Bacteria>Actinobacteria	DciA	IDR	100	187	213	1	22	100	26	3	UPF0232 PROTEIN SCO3875	NA	NA	NA	NA	NA	NA	NA	Bacteria>Actinobacteria>Actinomycetia	NA
BActino_Magarici_A0A2A9DTI9	A0A2A9DTI9	PFG29676.1	Microbacterium agarici	630514	Bacteria>Actinobacteria	DciA	IDR+IDR	51	137	162	142	162	51	25	3	UPF0232 PROTEIN SCO3875	NA	NA	NA	NA	NA	NA	NA	Bacteria>Actinobacteria>Actinomycetia	NA
BActino_Santarcticus_A0A2A9E845	A0A2A9E845	PFG34741.1	Sanguibacter antarcticus	372484	Bacteria>Actinobacteria	DciA	IDR+IDR	81	166	191	1	15	81	25	3	UPF0232 PROTEIN SCO3875	NA	NA	NA	NA	NA	NA	NA	Bacteria>Actinobacteria>Actinomycetia	NA
BActino_Fsoli_A0A2A9ECV9	A0A2A9ECV9	PFG36897.1	Flavimobilis soli	442709	Bacteria>Actinobacteria	DciA	IDR+IDR	140	225	250	32	52	140	25	3	UPF0232 PROTEIN SCO3875	NA	NA	NA	NA	NA	NA	NA	Bacteria>Actinobacteria>Actinomycetia	NA
BActino_Gsoli_A0A2A9ELJ3	A0A2A9ELJ3	PFG39778.1	Georgenia soli	638953	Bacteria>Actinobacteria	DciA	IDR+IDR+IDR+IDR	100	186	211	187	211	100	25	3	UPF0232 PROTEIN SCO3875	NA	NA	NA	NA	NA	NA	NA	Bacteria>Actinobacteria>Actinomycetia	NA
BActino_Ijiangsuensis_A0A2A9ESB1	A0A2A9ESB1	PFG41421.1	Isoptericola jiangsuensis	548579	Bacteria>Actinobacteria	DciA	IDR+IDR+IDR+IDR	80	166	191	1	79	80	25	3	UPF0232 PROTEIN SCO3875	NA	NA	NA	NA	NA	NA	NA	Bacteria>Actinobacteria>Actinomycetia	NA
BProteo_Vsp._A0A2A9F3W8	A0A2A9F3W8	PFG45242.1	Vibrio sp. ES.051	1761909	Bacteria>Proteobacteria	DciA	NA	13	93	152	NA	NA	13	59	2	NA	NA	NA	NA	NA	NA	NA	NA	Bacteria>Proteobacteria>Gammaproteobacteria	NA
BActino_Asulphurea_A0A2A9FCU0	A0A2A9FCU0	PFG48310.1	Amycolatopsis sulphurea	76022	Bacteria>Actinobacteria	DciA	IDR+IDR+IDR	101	188	213	189	213	101	25	3	UPF0232 PROTEIN SCO3875	NA	NA	NA	NA	NA	NA	NA	Bacteria>Actinobacteria>Actinomycetia	NA
BProteo_Msp._A0A2A9FMN7	A0A2A9FMN7	PFG51729.1	Marinobacter sp. LV10R520-4	1761796	Bacteria>Proteobacteria	DciA	NA	25	85	148	NA	NA	25	63	3	NA	NA	NA	NA	NA	NA	NA	NA	Bacteria>Proteobacteria>Gammaproteobacteria	NA
BProteo_Tsp._A0A2A9GF46	A0A2A9GF46	PFG61586.1	Thioclava sp. ES.031	1798203	Bacteria>Proteobacteria	DciA	IDR+IDR	23	111	182	131	149	23	71	3	NA	NA	NA	NA	NA	NA	NA	NA	Bacteria>Proteobacteria>Alphaproteobacteria	NA
BActino_Pbacterium_A0A2A9H217	A0A2A9H217	PFG69303.1	Propionibacteriaceae bacterium ES.041	1945889	Bacteria>Actinobacteria	DciA	IDR+IDR	77	163	188	169	188	77	25	3	UPF0232 PROTEIN SCO3875	NA	NA	NA	NA	NA	NA	NA	Bacteria>Actinobacteria>Actinomycetia	NA
BActino_Serythraea_A0A2A9J2D3	A0A2A9J2D3	PFG93159.1	Saccharopolyspora erythraea NRRL 2338	405948	Bacteria>Actinobacteria	DciA	IDR+IDR	72	159	184	162	184	72	25	3	UPF0232 PROTEIN SCO3875	NA	NA	NA	NA	NA	NA	NA	Bacteria>Actinobacteria>Actinomycetia	NA
BActino_Mbacterium_A0A2A9K597	A0A2A9K597	PFH06302.1	Micrococcaceae bacterium JKS001869	1938872	Bacteria>Actinobacteria	DciA	IDR+IDR	75	161	187	166	187	75	26	3	UPF0232 PROTEIN SCO3875	NA	NA	NA	NA	NA	NA	NA	Bacteria>Actinobacteria>Actinomycetia	NA
BProteo_Csp._A0A2A9KC51	A0A2A9KC51	PFH09171.1	Collimonas sp. PA-H2	1881062	Bacteria>Proteobacteria	DciA	IDR	46	100	171	1	25	46	71	3	NA	NA	NA	NA	NA	NA	NA	NA	Bacteria>Proteobacteria>Betaproteobacteria	NA
BProteo_Bsp._A0A2A9LTN5	A0A2A9LTN5	PFH27271.1	Burkholderia sp. JKS000303	1938747	Bacteria>Proteobacteria	DciA	NA	19	104	159	NA	NA	19	55	3	NA	NA	NA	NA	NA	NA	NA	NA	Bacteria>Proteobacteria>Betaproteobacteria	NA
BActino_Cacnes_A0A2B7J0C1	A0A2B7J0C1	REB09407.1	Cutibacterium acnes	1747	Bacteria>Actinobacteria	DciA	IDR+IDR+IDR+IDR	86	172	197	39	53	86	25	3	UPF0232 PROTEIN SCO3875	NA	NA	NA	NA	NA	NA	NA	Bacteria>Actinobacteria>Actinomycetia	NA
BActino_Ssp._A0A2B8AUR6	A0A2B8AUR6	PGH49411.1	Streptomyces sp. Ru87	2044307	Bacteria>Actinobacteria	DciA	IDR	46	135	161	15	41	46	26	3	UPF0232 PROTEIN SCO3875	NA	NA	NA	NA	NA	NA	NA	Bacteria>Actinobacteria>Actinomycetia	NA
BProteo_Apalustre_A0A2B8B256	A0A2B8B256	PGH55324.1	Azospirillum palustre	2044885	Bacteria>Proteobacteria	DciA	NA	7	99	157	NA	NA	7	58	2	NA	NA	NA	NA	NA	NA	NA	NA	Bacteria>Proteobacteria>Alphaproteobacteria	NA
BProteo_Mmorganii_A0A2C5TNG2	A0A2C5TNG2	MBE8612650.1	Morganella morganii	582	Bacteria>Proteobacteria	DciA	IDR+IDR	24	92	174	109	152	24	82	3	NA	NA	NA	NA	NA	NA	NA	NA	Bacteria>Proteobacteria>Gammaproteobacteria	NA
BProteo_Pputida_A0A2C5V755	A0A2C5V755	PHH40399.1	Pseudomonas putida	303	Bacteria>Proteobacteria	DciA	NA	18	98	151	NA	NA	18	53	3	NA	NA	NA	NA	NA	NA	NA	NA	Bacteria>Proteobacteria>Gammaproteobacteria	NA
BBacter_Lbacterium_A0A2C6CRQ6	A0A2C6CRQ6	PHI18732.1	Lewinellaceae bacterium SD302	2014804	Bacteria>Bacteroidetes	DciA	NA	10	91	94	NA	NA	10	3	4	NA	NA	NA	NA	NA	NA	NA	NA	Bacteria>Bacteroidetes>Saprospiria	NA
BProteo_Baquatica_A0A2C6DK89	A0A2C6DK89	PHI29627.1	Budvicia aquatica	82979	Bacteria>Proteobacteria	DciA	NA	20	89	173	NA	NA	20	84	3	NA	NA	NA	NA	NA	NA	NA	NA	Bacteria>Proteobacteria>Gammaproteobacteria	NA
BProteo_Psp._A0A2C6EC58	A0A2C6EC58	PHI38611.1	Pseudoalteromonas sp. GCY	2003316	Bacteria>Proteobacteria	DciA	NA	16	92	166	NA	NA	16	74	3	NA	NA	NA	NA	NA	NA	NA	NA	Bacteria>Proteobacteria>Gammaproteobacteria	NA
BProteo_Papium_A0A2C6J2J7	A0A2C6J2J7	PHI96851.1	Parasaccharibacter apium	1510841	Bacteria>Proteobacteria	DciA	IDR	26	102	172	117	141	26	70	3	NA	NA	NA	NA	NA	NA	NA	NA	Bacteria>Proteobacteria>Alphaproteobacteria	NA
BCyanob_Nlinckia_A0A2C6WIW4	A0A2C6WIW4	PHK47686.1	Nostoc linckia z16	1628751	Bacteria>Cyanobacteria	DciA	NA	6	90	181	NA	NA	6	91	2	UPF0232 PROTEIN SCO3875	NA	NA	NA	NA	NA	NA	NA	Bacteria>Cyanobacteria	NA
BProteo_Rrhizosphaerae_A0A2C7A7J1	A0A2C7A7J1	PHK93593.1	Roseomonas rhizosphaerae	1335062	Bacteria>Proteobacteria	DciA	IDR+IDR	36	122	176	1	39	36	54	3	UPF0232 PROTEIN SCO3875	NA	NA	NA	NA	NA	NA	NA	Bacteria>Proteobacteria>Alphaproteobacteria	NA
BActino_Pfreudenreichii_A0A2C7ARU8	A0A2C7ARU8	SBN37654.1	Propionibacterium freudenreichii	1744	Bacteria>Actinobacteria	DciA	IDR+IDR+IDR	137	222	248	229	248	137	26	3	UPF0232 PROTEIN SCO3875	NA	NA	NA	NA	NA	NA	NA	Bacteria>Actinobacteria>Actinomycetia	NA
BProteo_Sendosymbiont_A0A2C8CYX0	A0A2C8CYX0	SNC58993.1	Sodalis endosymbiont of Henestaris halophilus	1929246	Bacteria>Proteobacteria	DciA	NA	20	91	176	NA	NA	20	85	3	NA	NA	NA	NA	NA	NA	NA	NA	Bacteria>Proteobacteria>Gammaproteobacteria	NA
BProteo_Pprofundus_A0A2C8FD69	A0A2C8FD69	SOB60003.1	Pseudodesulfovibrio profundus	57320	Bacteria>Proteobacteria	DciA	IDR+IDR	20	105	161	117	137	20	56	3	NA	NA	NA	NA	NA	NA	NA	NA	Bacteria>Proteobacteria>Deltaproteobacteria	NA
BActino_Ssp._A0A2C8X9L6	A0A2C8X9L6	SOE29016.1	Streptomyces sp. OK228	1882786	Bacteria>Actinobacteria	DciA	IDR+IDR+IDR	79	169	195	1	73	79	26	3	UPF0232 PROTEIN SCO3875	NA	NA	NA	NA	NA	NA	NA	Bacteria>Actinobacteria>Actinomycetia	NA
BFibrob_Fsp._A0A2C8YE57	A0A2C8YE57	SOE48625.1	Fibrobacter sp. UWT3	1896225	Bacteria>Fibrobacteres	DciA	NA	17	103	104	NA	NA	17	1	1	UPF0232 PROTEIN SCO3875	NA	NA	NA	NA	NA	NA	NA	Bacteria>Fibrobacteres>Fibrobacteria	NA
BProteo_Bsp._A0A2C8ZBU7	A0A2C8ZBU7	SOE61676.1	Burkholderia sp. OK233	1882795	Bacteria>Proteobacteria	DciA	IDR	24	108	161	1	22	24	53	3	NA	NA	NA	NA	NA	NA	NA	NA	Bacteria>Proteobacteria>Betaproteobacteria	NA
BProteo_Bsp._A0A2C8ZE21	A0A2C8ZE21	SOE62534.1	Burkholderia sp. YR290	1882799	Bacteria>Proteobacteria	DciA	IDR	42	116	167	1	21	42	51	3	NA	NA	NA	NA	NA	NA	NA	NA	Bacteria>Proteobacteria>Betaproteobacteria	NA
BProteo_Bsp._A0A2C8ZYV4	A0A2C8ZYV4	SOE71376.1	Burkholderia sp. D7	1873884	Bacteria>Proteobacteria	DciA	NA	22	107	163	NA	NA	22	56	3	NA	NA	NA	NA	NA	NA	NA	NA	Bacteria>Proteobacteria>Betaproteobacteria	NA
BActino_Sxinjiangense_A0A2C9A0Q7	A0A2C9A0Q7	SOE72505.1	Salinibacterium xinjiangense	386302	Bacteria>Actinobacteria	DciA	IDR+IDR+IDR+IDR	70	156	181	1	20	70	25	3	UPF0232 PROTEIN SCO3875	NA	NA	NA	NA	NA	NA	NA	Bacteria>Actinobacteria>Actinomycetia	NA
BProteo_Mmarinum_A0A2C9CP35	A0A2C9CP35	SOH93156.1	Monaibacterium marinum	1690039	Bacteria>Proteobacteria	DciA	NA	21	109	169	NA	NA	21	60	3	NA	NA	NA	NA	NA	NA	NA	NA	Bacteria>Proteobacteria>Alphaproteobacteria	NA
BProteo_Hdiazotrophicus_A0A2C9D335	A0A2C9D335	SON54676.1	Hartmannibacter diazotrophicus	1482074	Bacteria>Proteobacteria	DciA	NA	16	116	172	NA	NA	16	56	3	NA	NA	NA	NA	NA	NA	NA	NA	Bacteria>Proteobacteria>Alphaproteobacteria	NA
BProteo_Pprotegens_A0A2C9ES67	A0A2C9ES67	AGL86512.1	Pseudomonas protegens CHA0	1124983	Bacteria>Proteobacteria	DciA	NA	18	97	151	NA	NA	18	54	3	NA	NA	NA	NA	NA	NA	NA	NA	Bacteria>Proteobacteria>Gammaproteobacteria	NA
BActino_Msp._A0A2C9T4B7	A0A2C9T4B7	GAY18684.1	Mycobacterium sp. shizuoka-1	2039281	Bacteria>Actinobacteria	DciA	IDR+IDR	79	166	191	1	80	79	25	3	UPF0232 PROTEIN SCO3875	NA	NA	NA	NA	NA	NA	NA	Bacteria>Actinobacteria>Actinomycetia	NA
BBacter_Fcolumnare_A0A2D0AHH7	A0A2D0AHH7	OWP75589.1	Flavobacterium columnare	996	Bacteria>Bacteroidetes	DciA	NA	10	96	98	NA	NA	10	2	4	UPF0232 PROTEIN SCO3875	NA	NA	NA	NA	NA	NA	NA	Bacteria>Bacteroidetes>Flavobacteriia	NA
BProteo_Rsp._A0A2D0B0M1	A0A2D0B0M1	OWV85166.1	Rhizobium sp. R693	1764276	Bacteria>Proteobacteria	DciA	NA	11	107	162	NA	NA	11	55	2	NA	NA	NA	NA	NA	NA	NA	NA	Bacteria>Proteobacteria>Alphaproteobacteria	NA
BProteo_Rsp._A0A2D0B3A5	A0A2D0B3A5	OWV92400.1	Rhizobium sp. R635	1764275	Bacteria>Proteobacteria	DciA	NA	11	107	164	NA	NA	11	57	2	NA	NA	NA	NA	NA	NA	NA	NA	Bacteria>Proteobacteria>Alphaproteobacteria	NA
BCyanob_Nsp._A0A2D0HC26	A0A2D0HC26	PHM07089.1	Nostoc sp. 'Peltigera malacea cyanobiont' DB3992	1206980	Bacteria>Cyanobacteria	DciA	NA	5	90	184	NA	NA	5	94	2	UPF0232 PROTEIN SCO3875	NA	NA	NA	NA	NA	NA	NA	Bacteria>Cyanobacteria	NA
BProteo_Xehlersii_A0A2D0IVS1	A0A2D0IVS1	PHM25993.1	Xenorhabdus ehlersii	290111	Bacteria>Proteobacteria	DciA	NA	25	98	178	NA	NA	25	80	3	NA	NA	NA	NA	NA	NA	NA	NA	Bacteria>Proteobacteria>Gammaproteobacteria	NA
BProteo_Xbudapestensis_A0A2D0IYE3	A0A2D0IYE3	PHM26953.1	Xenorhabdus budapestensis	290110	Bacteria>Proteobacteria	DciA	NA	28	96	183	NA	NA	28	87	3	NA	NA	NA	NA	NA	NA	NA	NA	Bacteria>Proteobacteria>Gammaproteobacteria	NA
BProteo_Xmiraniensis_A0A2D0JTU8	A0A2D0JTU8	PHM49721.1	Xenorhabdus miraniensis	351674	Bacteria>Proteobacteria	DciA	NA	25	98	178	NA	NA	25	80	3	NA	NA	NA	NA	NA	NA	NA	NA	Bacteria>Proteobacteria>Gammaproteobacteria	NA
BProteo_Xsp._A0A2D0JZN0	A0A2D0JZN0	PHM52304.1	Xenorhabdus sp. KK7.4	1851572	Bacteria>Proteobacteria	DciA	IDR	28	103	183	118	143	28	80	3	NA	NA	NA	NA	NA	NA	NA	NA	Bacteria>Proteobacteria>Gammaproteobacteria	NA
BProteo_Xishibashii_A0A2D0KE43	A0A2D0KE43	PHM61595.1	Xenorhabdus ishibashii	1034471	Bacteria>Proteobacteria	DciA	NA	25	98	178	NA	NA	25	80	3	NA	NA	NA	NA	NA	NA	NA	NA	Bacteria>Proteobacteria>Gammaproteobacteria	NA
BProteo_Xstockiae_A0A2D0KP33	A0A2D0KP33	PHM65182.1	Xenorhabdus stockiae	351614	Bacteria>Proteobacteria	DciA	IDR	28	103	183	118	143	28	80	3	NA	NA	NA	NA	NA	NA	NA	NA	Bacteria>Proteobacteria>Gammaproteobacteria	NA
BProteo_Xsp._A0A2D0L322	A0A2D0L322	PHM70078.1	Xenorhabdus sp. KJ12.1	1851571	Bacteria>Proteobacteria	DciA	IDR	28	103	183	118	143	28	80	3	NA	NA	NA	NA	NA	NA	NA	NA	Bacteria>Proteobacteria>Gammaproteobacteria	NA
BProteo_Xkozodoii_A0A2D0LFJ8	A0A2D0LFJ8	PHM74383.1	Xenorhabdus kozodoii	351676	Bacteria>Proteobacteria	DciA	NA	25	98	178	NA	NA	25	80	3	NA	NA	NA	NA	NA	NA	NA	NA	Bacteria>Proteobacteria>Gammaproteobacteria	NA
BBacter_Fnigricans_A0A2D0NEY4	A0A2D0NEY4	PHN06739.1	Flavilitoribacter nigricans DSM 23189 = NBRC 102662	1122177	Bacteria>Bacteroidetes	DciA	NA	9	95	96	NA	NA	9	1	4	NA	NA	NA	NA	NA	NA	NA	NA	Bacteria>Bacteroidetes>Saprospiria	NA
BActino_Msp._A0A2D1IDR7	A0A2D1IDR7	ATO15792.1	Micromonospora sp. WMMA2032	2039870	Bacteria>Actinobacteria	DciA	IDR+IDR+IDR	89	176	201	62	79	89	25	3	UPF0232 PROTEIN SCO3875	NA	NA	NA	NA	NA	NA	NA	Bacteria>Actinobacteria>Actinomycetia	NA
BProteo_Asp._A0A2D1IMV7	A0A2D1IMV7	ATO18997.1	Acinetobacter sp. LoGeW2-3	1808001	Bacteria>Proteobacteria	DciA	NA	28	94	146	NA	NA	28	52	3	NA	NA	NA	NA	NA	NA	NA	NA	Bacteria>Proteobacteria>Gammaproteobacteria	NA
BProteo_Pputida_A0A2D1TBF1	A0A2D1TBF1	ATP51895.1	Pseudomonas putida	303	Bacteria>Proteobacteria	DciA	NA	13	95	151	NA	NA	13	56	2	NA	NA	NA	NA	NA	NA	NA	NA	Bacteria>Proteobacteria>Gammaproteobacteria	NA
BActino_Caerofaciens_A0A2D1TYL3	A0A2D1TYL3	ATP54415.1	Collinsella aerofaciens	74426	Bacteria>Actinobacteria	DciA	IDR	34	112	187	114	147	34	75	3	NA	NA	NA	NA	NA	NA	NA	NA	Bacteria>Actinobacteria>Coriobacteriia	NA
BBacter_Pginsengisoli_A0A2D1UAZ5	A0A2D1UAZ5	ATP58773.1	Pedobacter ginsengisoli	363852	Bacteria>Bacteroidetes	DciA	NA	11	95	96	NA	NA	11	1	4	NA	NA	NA	NA	NA	NA	NA	NA	Bacteria>Bacteroidetes>Sphingobacteriia	NA
BProteo_Cmirabilis_A0A2D2AUP3	A0A2D2AUP3	ATQ41729.1	Caulobacter mirabilis	69666	Bacteria>Proteobacteria	DciA	NA	37	122	182	NA	NA	37	60	3	NA	NA	NA	NA	NA	NA	NA	NA	Bacteria>Proteobacteria>Alphaproteobacteria	NA
BProteo_Mtrichosporium_A0A2D2CX76	A0A2D2CX76	ATQ67286.1	Methylosinus trichosporium OB3b	595536	Bacteria>Proteobacteria	DciA	NA	11	110	164	NA	NA	11	54	2	NA	NA	NA	NA	NA	NA	NA	NA	Bacteria>Proteobacteria>Alphaproteobacteria	NA
BChlamy_Cpsittaci_A0A2D2D954	A0A2D2D954	ATQ71547.1	Chlamydia psittaci	83554	Bacteria>Chlamydiae	DciA	NA	44	113	116	NA	NA	44	3	1	NA	NA	NA	NA	NA	NA	NA	NA	Bacteria>Chlamydiae>Chlamydiia	NA
BProteo_Mviolaceinigra_A0A2D2DHP9	A0A2D2DHP9	ATQ74475.1	Massilia violaceinigra	2045208	Bacteria>Proteobacteria	DciA	NA	30	98	154	NA	NA	30	56	3	NA	NA	NA	NA	NA	NA	NA	NA	Bacteria>Proteobacteria>Betaproteobacteria	NA
BProteo_Mosloensis_A0A2D2E5V8	A0A2D2E5V8	ATQ84621.1	Moraxella osloensis	34062	Bacteria>Proteobacteria	DciA	NA	24	90	162	NA	NA	24	72	3	NA	NA	NA	NA	NA	NA	NA	NA	Bacteria>Proteobacteria>Gammaproteobacteria	NA
BProteo_Rsp._A0A2D2HB30	A0A2D2HB30	ATR23242.1	Roseomonas sp. FDAARGOS_362	2018065	Bacteria>Proteobacteria	DciA	IDR	55	140	192	1	42	55	52	3	UPF0232 PROTEIN SCO3875	NA	NA	NA	NA	NA	NA	NA	Bacteria>Proteobacteria>Alphaproteobacteria	NA
BProteo_Mosloensis_A0A2D2LST0	A0A2D2LST0	ATR78088.1	Moraxella osloensis	34062	Bacteria>Proteobacteria	DciA	NA	69	135	207	NA	NA	69	72	3	NA	NA	NA	NA	NA	NA	NA	NA	Bacteria>Proteobacteria>Gammaproteobacteria	NA
BProteo_Psp._A0A2D2MAU3	A0A2D2MAU3	ATR84649.1	Pseudomonas sp. HLS-6	2049589	Bacteria>Proteobacteria	DciA	NA	16	96	155	NA	NA	16	59	3	NA	NA	NA	NA	NA	NA	NA	NA	Bacteria>Proteobacteria>Gammaproteobacteria	NA
BCyanob_Slividus_A0A2D2Q1E2	A0A2D2Q1E2	ATS18331.1	Synechococcus lividus PCC 6715	1917166	Bacteria>Cyanobacteria	DciA	NA	5	92	176	NA	NA	5	84	2	UPF0232 PROTEIN SCO3875	NA	NA	NA	NA	NA	NA	NA	Bacteria>Cyanobacteria	NA
BActino_Bchoerinum_A0A2D3D4G2	A0A2D3D4G2	ATU19975.1	Bifidobacterium choerinum	35760	Bacteria>Actinobacteria	DciA	NA	56	142	169	NA	NA	56	27	3	UPF0232 PROTEIN SCO3875	NA	NA	NA	NA	NA	NA	NA	Bacteria>Actinobacteria>Actinomycetia	NA
BProteo_Kxylinus_A0A2D3HHH8	A0A2D3HHH8	ATU73924.1	Komagataeibacter xylinus	28448	Bacteria>Proteobacteria	DciA	IDR+IDR	5	90	144	96	121	5	54	2	UPF0232 PROTEIN SCO3875	NA	NA	NA	NA	NA	NA	NA	Bacteria>Proteobacteria>Alphaproteobacteria	NA
BBacter_Pintermedia_A0A2D3LSP7	A0A2D3LSP7	ATV33628.1	Prevotella intermedia	28131	Bacteria>Bacteroidetes	DciA	NA	9	95	96	NA	NA	9	1	4	UPF0232 PROTEIN SCO3875	NA	NA	NA	NA	NA	NA	NA	Bacteria>Bacteroidetes>Bacteroidia	NA
BProteo_Ssp._A0A2D3RE43	A0A2D3RE43	ATW03973.1	Sphingorhabdus sp. YGSMI21	2077182	Bacteria>Proteobacteria	DciA	IDR+IDR	52	145	227	1	24	52	82	3	NA	NA	NA	NA	NA	NA	NA	NA	Bacteria>Proteobacteria>Alphaproteobacteria	NA
BActino_Speucetius_A0A2D3UAT7	A0A2D3UAT7	ATW49491.1	Streptomyces peucetius subsp. caesius ATCC 27952	316280	Bacteria>Actinobacteria	DciA	IDR+IDR	69	160	186	1	65	69	26	3	UPF0232 PROTEIN SCO3875	NA	NA	NA	NA	NA	NA	NA	Bacteria>Actinobacteria>Actinomycetia	NA
BProteo_Rbacterium_A0A2D4QUZ5	A0A2D4QUZ5	MAA56476.1	Rhodobacteraceae bacterium	1904441	Bacteria>Proteobacteria	DciA	NA	2	62	125	NA	NA	2	63	2	NA	NA	NA	NA	NA	NA	NA	NA	Bacteria>Proteobacteria>Alphaproteobacteria	NA
BProteo_Sbacterium_A0A2D4S7D5	A0A2D4S7D5	MAA73078.1	Salinisphaeraceae bacterium	2026789	Bacteria>Proteobacteria	DciA	NA	24	112	113	NA	NA	24	1	1	NA	NA	NA	NA	NA	NA	NA	NA	Bacteria>Proteobacteria>Gammaproteobacteria	NA
BProteo_Sbacterium_A0A2D4SDZ2	A0A2D4SDZ2	MAA75386.1	Salinisphaeraceae bacterium	2026789	Bacteria>Proteobacteria	DciA	NA	29	97	152	NA	NA	29	55	3	NA	NA	NA	NA	NA	NA	NA	NA	Bacteria>Proteobacteria>Gammaproteobacteria	NA
BProteo_Rbacterium_A0A2D4SH96	A0A2D4SH96	MAA76537.1	Rhodobiaceae bacterium	2026785	Bacteria>Proteobacteria	DciA	IDR	18	122	175	57	83	18	53	3	NA	NA	NA	NA	NA	NA	NA	NA	Bacteria>Proteobacteria>Alphaproteobacteria	NA
BProteo_Rbacterium_A0A2D4V277	A0A2D4V277	MAB08035.1	Rhodobacteraceae bacterium	1904441	Bacteria>Proteobacteria	DciA	IDR	19	104	168	119	144	19	64	3	NA	NA	NA	NA	NA	NA	NA	NA	Bacteria>Proteobacteria>Alphaproteobacteria	NA
BProteo_Psp._A0A2D4VKL0	A0A2D4VKL0	MAB14453.1	Parvibaculum sp.	2024848	Bacteria>Proteobacteria	DciA	NA	61	151	207	NA	NA	61	56	3	NA	NA	NA	NA	NA	NA	NA	NA	Bacteria>Proteobacteria>Alphaproteobacteria	NA
BProteo_Scluster_A0A2D4VXV9	A0A2D4VXV9	MAB18719.1	SAR116 cluster bacterium	2024888	Bacteria>Proteobacteria	DciA	NA	112	201	256	NA	NA	112	55	3	NA	NA	NA	NA	NA	NA	NA	NA	Bacteria>Proteobacteria>Alphaproteobacteria	NA
BProteo_Pbacterium_A0A2D4WF81	A0A2D4WF81	MAB24819.1	Pseudomonadales bacterium	1891229	Bacteria>Proteobacteria	DciA	NA	22	96	150	NA	NA	22	54	3	NA	NA	NA	NA	NA	NA	NA	NA	Bacteria>Proteobacteria>Gammaproteobacteria	NA
BPlanct_Pbacterium_A0A2D4WRJ5	A0A2D4WRJ5	MAB28789.1	Planctomycetaceae bacterium	2026779	Bacteria>Planctomycetes	DciA	IDR+IDR	56	126	136	1	24	56	10	1	NA	NA	NA	NA	NA	NA	NA	NA	Bacteria>Planctomycetes>Planctomycetia	NA
BBacter_Fsp._A0A2D4WXG4	A0A2D4WXG4	MAB30836.1	Formosa sp.	2018467	Bacteria>Bacteroidetes	DciA	NA	11	95	112	NA	NA	11	17	2	UPF0232 PROTEIN SCO3875	NA	NA	NA	NA	NA	NA	NA	Bacteria>Bacteroidetes>Flavobacteriia	NA
BBacter_Asp._A0A2D4XN30	A0A2D4XN30	MAB39822.1	Aequorivita sp.	1872390	Bacteria>Bacteroidetes	DciA	NA	10	96	98	NA	NA	10	2	4	UPF0232 PROTEIN SCO3875	NA	NA	NA	NA	NA	NA	NA	Bacteria>Bacteroidetes>Flavobacteriia	NA
BProteo_Pbacterium_A0A2D4XX57	A0A2D4XX57	MAB43003.1	Pseudomonadales bacterium	1891229	Bacteria>Proteobacteria	DciA	NA	16	97	154	NA	NA	16	57	3	NA	NA	NA	NA	NA	NA	NA	NA	Bacteria>Proteobacteria>Gammaproteobacteria	NA
BProteo_Sbacterium_A0A2D4Y556	A0A2D4Y556	MAB45737.1	Sphingomonadaceae bacterium	1930536	Bacteria>Proteobacteria	DciA	IDR+IDR+IDR	28	121	181	1	29	28	60	3	NA	NA	NA	NA	NA	NA	NA	NA	Bacteria>Proteobacteria>Alphaproteobacteria	NA
BBacter_Fbacterium_A0A2D4YC78	A0A2D4YC78	MAB48293.1	Flavobacteriaceae bacterium	1871037	Bacteria>Bacteroidetes	DciA	NA	10	96	98	NA	NA	10	2	4	UPF0232 PROTEIN SCO3875	NA	NA	NA	NA	NA	NA	NA	Bacteria>Bacteroidetes>Flavobacteriia	NA
BProteo_Msp._A0A2D4ZHZ2	A0A2D4ZHZ2	MAB62543.1	Marinovum sp.	2024839	Bacteria>Proteobacteria	DciA	NA	21	111	176	NA	NA	21	65	3	NA	NA	NA	NA	NA	NA	NA	NA	Bacteria>Proteobacteria>Alphaproteobacteria	NA
BBacter_Bbacterium_A0A2D4ZU63	A0A2D4ZU63	MAB66465.1	Bacteroidetes bacterium	1898104	Bacteria>Bacteroidetes	DciA	NA	9	95	97	NA	NA	9	2	4	NA	NA	NA	NA	NA	NA	NA	NA	Bacteria>Bacteroidetes	NA
BPlanct_Pbacterium_A0A2D5A973	A0A2D5A973	MAB71680.1	Planctomycetaceae bacterium	2026779	Bacteria>Planctomycetes	DciA	NA	56	125	135	NA	NA	56	10	1	NA	NA	NA	NA	NA	NA	NA	NA	Bacteria>Planctomycetes>Planctomycetia	NA
BVerruc_Vbacterium_A0A2D5AMK2	A0A2D5AMK2	MAB76398.1	Verrucomicrobiales bacterium	2026801	Bacteria>Verrucomicrobia	DciA	NA	37	121	124	NA	NA	37	3	1	UPF0232 PROTEIN SCO3875	NA	NA	NA	NA	NA	NA	NA	Bacteria>Verrucomicrobia>Verrucomicrobiae	NA
BPlanct_Pbacterium_A0A2D5AT63	A0A2D5AT63	MAB78374.1	Planctomycetes bacterium	2026780	Bacteria>Planctomycetes	DciA	NA	4	91	95	NA	NA	4	4	4	NA	NA	NA	NA	NA	NA	NA	NA	Bacteria>Planctomycetes	NA
BPlanct_Pbacterium_A0A2D5B6I9	A0A2D5B6I9	MAB83028.1	Phycisphaerae bacterium	2026778	Bacteria>Planctomycetes	DciA	IDR	57	133	136	1	22	57	3	1	NA	NA	NA	NA	NA	NA	NA	NA	Bacteria>Planctomycetes>Phycisphaerae	NA
BBacter_Cbacterium_A0A2D5BDV4	A0A2D5BDV4	MAB85610.1	Cryomorphaceae bacterium	1898111	Bacteria>Bacteroidetes	DciA	NA	10	89	97	NA	NA	10	8	4	NA	NA	NA	NA	NA	NA	NA	NA	Bacteria>Bacteroidetes>Flavobacteriia	NA
BProteo_Rbacterium_A0A2D5BF28	A0A2D5BF28	MAB86032.1	Rhodobacteraceae bacterium	1904441	Bacteria>Proteobacteria	DciA	NA	18	109	173	NA	NA	18	64	3	NA	NA	NA	NA	NA	NA	NA	NA	Bacteria>Proteobacteria>Alphaproteobacteria	NA
BPlanct_Pbacterium_A0A2D5BKX2	A0A2D5BKX2	MAB88074.1	Planctomycetes bacterium	2026780	Bacteria>Planctomycetes	DciA	NA	10	98	103	NA	NA	10	5	4	UPF0232 PROTEIN SCO3875	NA	NA	NA	NA	NA	NA	NA	Bacteria>Planctomycetes	NA
BProteo_Msp._A0A2D5CLJ8	A0A2D5CLJ8	MAC00566.1	Marinovum sp.	2024839	Bacteria>Proteobacteria	DciA	NA	15	105	173	NA	NA	15	68	3	NA	NA	NA	NA	NA	NA	NA	NA	Bacteria>Proteobacteria>Alphaproteobacteria	NA
BProteo_Scluster_A0A2D5D6B9	A0A2D5D6B9	MAC07492.1	SAR116 cluster bacterium	2024888	Bacteria>Proteobacteria	DciA	NA	51	140	195	NA	NA	51	55	3	NA	NA	NA	NA	NA	NA	NA	NA	Bacteria>Proteobacteria>Alphaproteobacteria	NA
BProteo_Rbacterium_A0A2D5D946	A0A2D5D946	MAC08461.1	Rhodobiaceae bacterium	2026785	Bacteria>Proteobacteria	DciA	NA	29	109	167	NA	NA	29	58	3	NA	NA	NA	NA	NA	NA	NA	NA	Bacteria>Proteobacteria>Alphaproteobacteria	NA
BPlanct_Pbacterium_A0A2D5E8T7	A0A2D5E8T7	MAC20453.1	Phycisphaerae bacterium	2026778	Bacteria>Planctomycetes	DciA	NA	43	125	133	NA	NA	43	8	1	NA	NA	NA	NA	NA	NA	NA	NA	Bacteria>Planctomycetes>Phycisphaerae	NA
BProteo_Msp._A0A2D5EJC6	A0A2D5EJC6	MAC24315.1	Marinobacter sp.	50741	Bacteria>Proteobacteria	DciA	IDR	36	87	149	107	130	36	62	3	NA	NA	NA	NA	NA	NA	NA	NA	Bacteria>Proteobacteria>Gammaproteobacteria	NA
BProteo_Mbacterium_A0A2D5ETU1	A0A2D5ETU1	MAC27553.1	Myxococcales bacterium	2026763	Bacteria>Proteobacteria	DciA	NA	24	96	165	NA	NA	24	69	3	UPF0232 PROTEIN SCO3875	NA	NA	NA	NA	NA	NA	NA	Bacteria>Proteobacteria>Deltaproteobacteria	NA
BProteo_Osp._A0A2D5FPR0	A0A2D5FPR0	MAC38372.1	Oceanicaulis sp.	1924941	Bacteria>Proteobacteria	DciA	IDR+IDR	63	151	205	151	205	63	54	3	NA	NA	NA	NA	NA	NA	NA	NA	Bacteria>Proteobacteria>Alphaproteobacteria	NA
BProteo_Pbacterium_A0A2D5FZ76	A0A2D5FZ76	MAC41721.1	Pelagibacterales bacterium	2026776	Bacteria>Proteobacteria	DciA	NA	14	98	153	NA	NA	14	55	3	NA	NA	NA	NA	NA	NA	NA	NA	Bacteria>Proteobacteria>Alphaproteobacteria	NA
BProteo_Osp._A0A2D5GCY8	A0A2D5GCY8	MAC46544.1	Oceanospirillum sp.	2021254	Bacteria>Proteobacteria	DciA	NA	25	104	161	NA	NA	25	57	3	NA	NA	NA	NA	NA	NA	NA	NA	Bacteria>Proteobacteria>Gammaproteobacteria	NA
BPlanct_Gsp._A0A2D5GZL3	A0A2D5GZL3	MAC54101.1	Gimesia sp.	2024833	Bacteria>Planctomycetes	DciA	NA	18	106	114	NA	NA	18	8	1	UPF0232 PROTEIN SCO3875	NA	NA	NA	NA	NA	NA	NA	Bacteria>Planctomycetes>Planctomycetia	NA
BProteo_Nsp._A0A2D5HEB2	A0A2D5HEB2	MAC59237.1	Novosphingobium sp.	1874826	Bacteria>Proteobacteria	DciA	IDR+IDR	32	125	184	1	36	32	59	3	NA	NA	NA	NA	NA	NA	NA	NA	Bacteria>Proteobacteria>Alphaproteobacteria	NA
BProteo_Scluster_A0A2D5HKV9	A0A2D5HKV9	MAC61557.1	SAR116 cluster bacterium	2024888	Bacteria>Proteobacteria	DciA	NA	32	111	161	NA	NA	32	50	3	NA	NA	NA	NA	NA	NA	NA	NA	Bacteria>Proteobacteria>Alphaproteobacteria	NA
BBacter_Fbacterium_A0A2D5HNY3	A0A2D5HNY3	MAC62652.1	Flavobacteriaceae bacterium	1871037	Bacteria>Bacteroidetes	DciA	NA	10	96	97	NA	NA	10	1	4	NA	NA	NA	NA	NA	NA	NA	NA	Bacteria>Bacteroidetes>Flavobacteriia	NA
BProteo_Msp._A0A2D5IIZ3	A0A2D5IIZ3	MAC73157.1	Marinovum sp.	2024839	Bacteria>Proteobacteria	DciA	IDR+IDR+IDR	17	105	172	140	154	17	67	3	NA	NA	NA	NA	NA	NA	NA	NA	Bacteria>Proteobacteria>Alphaproteobacteria	NA
BProteo_Rbacterium_A0A2D5J2B8	A0A2D5J2B8	MAC79602.1	Rhodobacteraceae bacterium	1904441	Bacteria>Proteobacteria	DciA	NA	16	105	168	NA	NA	16	63	3	NA	NA	NA	NA	NA	NA	NA	NA	Bacteria>Proteobacteria>Alphaproteobacteria	NA
BProteo_Gbacterium_A0A2D5JPB6	A0A2D5JPB6	MAC87283.1	Gammaproteobacteria bacterium	1913989	Bacteria>Proteobacteria	DciA	NA	11	95	98	NA	NA	11	3	4	UPF0232 PROTEIN SCO3875	NA	NA	NA	NA	NA	NA	NA	Bacteria>Proteobacteria>Gammaproteobacteria	NA
BProteo_Wbacterium_A0A2D5K1P3	A0A2D5K1P3	MAC91620.1	Woeseiaceae bacterium	2026806	Bacteria>Proteobacteria	DciA	NA	21	90	103	NA	NA	21	13	1	NA	NA	NA	NA	NA	NA	NA	NA	Bacteria>Proteobacteria>Gammaproteobacteria	NA
BBacter_Fbacterium_A0A2D5K6J0	A0A2D5K6J0	MAC93309.1	Flavobacteriaceae bacterium	1871037	Bacteria>Bacteroidetes	DciA	NA	12	98	100	NA	NA	12	2	4	NA	NA	NA	NA	NA	NA	NA	NA	Bacteria>Bacteroidetes>Flavobacteriia	NA
BBacter_Fbacterium_A0A2D5KC05	A0A2D5KC05	MAC95233.1	Flavobacteriales bacterium	2021391	Bacteria>Bacteroidetes	DciA	NA	9	96	97	NA	NA	9	1	4	UPF0232 PROTEIN SCO3875	NA	NA	NA	NA	NA	NA	NA	Bacteria>Bacteroidetes>Flavobacteriia	NA
BProteo_Gbacterium_A0A2D5LDI1	A0A2D5LDI1	MAD07975.1	Gammaproteobacteria bacterium	1913989	Bacteria>Proteobacteria	DciA	NA	21	97	112	NA	NA	21	15	3	NA	NA	NA	NA	NA	NA	NA	NA	Bacteria>Proteobacteria>Gammaproteobacteria	NA
BBacter_Fbacterium_A0A2D5LSU5	A0A2D5LSU5	MAD12988.1	Flavobacteriaceae bacterium	1871037	Bacteria>Bacteroidetes	DciA	NA	11	97	98	NA	NA	11	1	4	UPF0232 PROTEIN SCO3875	NA	NA	NA	NA	NA	NA	NA	Bacteria>Bacteroidetes>Flavobacteriia	NA
BProteo_Pbacterium_A0A2D5LWT4	A0A2D5LWT4	MAD14382.1	Pelagibacteraceae bacterium	2026775	Bacteria>Proteobacteria	DciA	NA	32	103	152	NA	NA	32	49	3	NA	NA	NA	NA	NA	NA	NA	NA	Bacteria>Proteobacteria>Alphaproteobacteria	NA
BPlanct_Pbacterium_A0A2D5M900	A0A2D5M900	MAD18644.1	Planctomycetaceae bacterium	2026779	Bacteria>Planctomycetes	DciA	IDR+IDR	89	164	174	1	56	89	10	1	NA	NA	NA	NA	NA	NA	NA	NA	Bacteria>Planctomycetes>Planctomycetia	NA
BProteo_Pbacterium_A0A2D5MYV5	A0A2D5MYV5	MAD27350.1	Pseudomonadales bacterium	1891229	Bacteria>Proteobacteria	DciA	NA	15	97	153	NA	NA	15	56	3	NA	NA	NA	NA	NA	NA	NA	NA	Bacteria>Proteobacteria>Gammaproteobacteria	NA
BProteo_Wbacterium_A0A2D5N319	A0A2D5N319	MAD28799.1	Woeseiaceae bacterium	2026806	Bacteria>Proteobacteria	DciA	NA	21	92	99	NA	NA	21	7	1	NA	NA	NA	NA	NA	NA	NA	NA	Bacteria>Proteobacteria>Gammaproteobacteria	NA
BBacter_Fbacterium_A0A2D5N7S9	A0A2D5N7S9	MAD30474.1	Flavobacteriaceae bacterium	1871037	Bacteria>Bacteroidetes	DciA	NA	13	98	100	NA	NA	13	2	4	NA	NA	NA	NA	NA	NA	NA	NA	Bacteria>Bacteroidetes>Flavobacteriia	NA
BPlanct_Pbacterium_A0A2D5ND02	A0A2D5ND02	MAD32287.1	Planctomycetes bacterium	2026780	Bacteria>Planctomycetes	DciA	NA	12	97	105	NA	NA	12	8	4	NA	NA	NA	NA	NA	NA	NA	NA	Bacteria>Planctomycetes	NA
BProteo_Asp._A0A2D5P9E1	A0A2D5P9E1	MAD43296.1	Arcobacter sp.	1872629	Bacteria>Proteobacteria	DciA	NA	3	88	138	NA	NA	3	50	2	NA	NA	NA	NA	NA	NA	NA	NA	Bacteria>Proteobacteria>Epsilonproteobacteria	NA
BProteo_Ibacterium_A0A2D5Q0Z5	A0A2D5Q0Z5	MAD52601.1	Idiomarinaceae bacterium	1898113	Bacteria>Proteobacteria	DciA	NA	12	87	152	NA	NA	12	65	2	NA	NA	NA	NA	NA	NA	NA	NA	Bacteria>Proteobacteria>Gammaproteobacteria	NA
BBacter_Fbacterium_A0A2D5QKL4	A0A2D5QKL4	MAD59469.1	Flammeovirgaceae bacterium	2026740	Bacteria>Bacteroidetes	DciA	NA	12	97	99	NA	NA	12	2	4	NA	NA	NA	NA	NA	NA	NA	NA	Bacteria>Bacteroidetes>Cytophagia	NA
BCyanob_Ssp._A0A2D5RA56	A0A2D5RA56	MAD68069.1	Synechococcus sp. CPC100	2024879	Bacteria>Cyanobacteria	DciA	IDR	29	111	181	1	23	29	70	3	UPF0232 PROTEIN SCO3875	NA	NA	NA	NA	NA	NA	NA	Bacteria>Cyanobacteria	NA
BProteo_Rsp._A0A2D5RZR4	A0A2D5RZR4	MAD76663.1	Rheinheimera sp.	1869214	Bacteria>Proteobacteria	DciA	IDR	47	87	153	105	130	47	66	3	NA	NA	NA	NA	NA	NA	NA	NA	Bacteria>Proteobacteria>Gammaproteobacteria	NA
BPlanct_Pbacterium_A0A2D5SAJ9	A0A2D5SAJ9	MAD80453.1	Planctomycetaceae bacterium	2026779	Bacteria>Planctomycetes	DciA	NA	28	113	119	NA	NA	28	6	1	UPF0232 PROTEIN SCO3875	NA	NA	NA	NA	NA	NA	NA	Bacteria>Planctomycetes>Planctomycetia	NA
BProteo_Psp._A0A2D5T2U3	A0A2D5T2U3	MAD89973.1	Pseudoalteromonas sp.	53249	Bacteria>Proteobacteria	DciA	NA	11	91	161	NA	NA	11	70	2	NA	NA	NA	NA	NA	NA	NA	NA	Bacteria>Proteobacteria>Gammaproteobacteria	NA
BProteo_Gbacterium_A0A2D5T8H3	A0A2D5T8H3	MAD91979.1	Gammaproteobacteria bacterium	1913989	Bacteria>Proteobacteria	DciA	NA	21	88	103	NA	NA	21	15	3	NA	NA	NA	NA	NA	NA	NA	NA	Bacteria>Proteobacteria>Gammaproteobacteria	NA
BProteo_Rbacterium_A0A2D5THI3	A0A2D5THI3	MAD95106.1	Rhodobacteraceae bacterium	1904441	Bacteria>Proteobacteria	DciA	IDR	28	117	179	1	21	28	62	3	NA	NA	NA	NA	NA	NA	NA	NA	Bacteria>Proteobacteria>Alphaproteobacteria	NA
BBacter_Fbacterium_A0A2D5TRZ9	A0A2D5TRZ9	MAD98395.1	Flavobacteriaceae bacterium	1871037	Bacteria>Bacteroidetes	DciA	NA	10	96	98	NA	NA	10	2	4	UPF0232 PROTEIN SCO3875	NA	NA	NA	NA	NA	NA	NA	Bacteria>Bacteroidetes>Flavobacteriia	NA
BProteo_Pbacterium_A0A2D5U9Q8	A0A2D5U9Q8	MAE04651.1	Porticoccaceae bacterium	2026782	Bacteria>Proteobacteria	DciA	NA	45	128	131	NA	NA	45	3	1	NA	NA	NA	NA	NA	NA	NA	NA	Bacteria>Proteobacteria>Gammaproteobacteria	NA
BBacter_Bbacterium_A0A2D5UKA7	A0A2D5UKA7	MAE08342.1	Bacteroidetes bacterium	1898104	Bacteria>Bacteroidetes	DciA	NA	8	95	96	NA	NA	8	1	4	UPF0232 PROTEIN SCO3875	NA	NA	NA	NA	NA	NA	NA	Bacteria>Bacteroidetes	NA
BBacter_Cbacterium_A0A2D5V3C8	A0A2D5V3C8	MAE14657.1	Crocinitomicaceae bacterium	2026728	Bacteria>Bacteroidetes	DciA	NA	10	96	98	NA	NA	10	2	4	NA	NA	NA	NA	NA	NA	NA	NA	Bacteria>Bacteroidetes>Flavobacteriia	NA
BProteo_Psp._A0A2D5VQ61	A0A2D5VQ61	MAE22314.1	Pseudomonas sp.	306	Bacteria>Proteobacteria	DciA	NA	14	97	151	NA	NA	14	54	3	NA	NA	NA	NA	NA	NA	NA	NA	Bacteria>Proteobacteria>Gammaproteobacteria	NA
BVerruc_Psp._A0A2D5W4D3	A0A2D5W4D3	MAE27247.1	Pedosphaera sp.	2024890	Bacteria>Verrucomicrobia	DciA	NA	140	225	229	NA	NA	140	4	1	NA	NA	NA	NA	NA	NA	NA	NA	Bacteria>Verrucomicrobia>Verrucomicrobiae	NA
BPlanct_Pbacterium_A0A2D5W6B2	A0A2D5W6B2	MAE27955.1	Planctomycetes bacterium	2026780	Bacteria>Planctomycetes	DciA	NA	15	94	94	NA	NA	15	0	1	NA	NA	NA	NA	NA	NA	NA	NA	Bacteria>Planctomycetes	NA
BPlanct_Pbacterium_A0A2D5WBA3	A0A2D5WBA3	MAE29622.1	Planctomycetes bacterium	2026780	Bacteria>Planctomycetes	DciA	NA	18	101	110	NA	NA	18	9	1	UPF0232 PROTEIN SCO3875	NA	NA	NA	NA	NA	NA	NA	Bacteria>Planctomycetes	NA
BVerruc_Vbacterium_A0A2D5WFS7	A0A2D5WFS7	MAE31291.1	Verrucomicrobiales bacterium	2026801	Bacteria>Verrucomicrobia	DciA	NA	122	207	211	NA	NA	122	4	1	UPF0232 PROTEIN SCO3875	NA	NA	NA	NA	NA	NA	NA	Bacteria>Verrucomicrobia>Verrucomicrobiae	NA
BProteo_Pbacterium_A0A2D5WXH9	A0A2D5WXH9	MAE37151.1	Pelagibacteraceae bacterium	2026775	Bacteria>Proteobacteria	DciA	NA	12	103	154	NA	NA	12	51	2	NA	NA	NA	NA	NA	NA	NA	NA	Bacteria>Proteobacteria>Alphaproteobacteria	NA
BProteo_Msp._A0A2D5Y021	A0A2D5Y021	MAE50235.1	Micavibrio sp.	2024841	Bacteria>Proteobacteria	DciA	NA	4	100	157	NA	NA	4	57	2	NA	NA	NA	NA	NA	NA	NA	NA	Bacteria>Proteobacteria>Alphaproteobacteria	NA
BVerruc_Obacterium_A0A2D5Y985	A0A2D5Y985	HAF58791.1	Opitutae bacterium	2026771	Bacteria>Verrucomicrobia	DciA	NA	43	120	121	NA	NA	43	1	1	NA	NA	NA	NA	NA	NA	NA	NA	Bacteria>Verrucomicrobia>Opitutae	NA
BProteo_Hsp._A0A2D5YQU7	A0A2D5YQU7	MAE59286.1	Halobacteriovorax sp.	2020862	Bacteria>Proteobacteria	DciA	NA	32	103	171	NA	NA	32	68	3	NA	NA	NA	NA	NA	NA	NA	NA	Bacteria>Proteobacteria>Oligoflexia	NA
BPlanct_Pbacterium_A0A2D5YY72	A0A2D5YY72	MAE61884.1	Planctomycetaceae bacterium	2026779	Bacteria>Planctomycetes	DciA	NA	39	107	123	NA	NA	39	16	3	NA	NA	NA	NA	NA	NA	NA	NA	Bacteria>Planctomycetes>Planctomycetia	NA
BPlanct_Pbacterium_A0A2D5Z7M3	A0A2D5Z7M3	MAE65174.1	Phycisphaeraceae bacterium	2026777	Bacteria>Planctomycetes	DciA	NA	36	112	124	NA	NA	36	12	1	NA	NA	NA	NA	NA	NA	NA	NA	Bacteria>Planctomycetes>Phycisphaerae	NA
BGemmat_Gbacterium_A0A2D5ZN46	A0A2D5ZN46	MAE70596.1	Gemmatimonadetes bacterium	2026742	Bacteria>Gemmatimonadetes	DciA	NA	28	114	122	NA	NA	28	8	1	UPF0232 PROTEIN SCO3875	NA	NA	NA	NA	NA	NA	NA	Bacteria>Gemmatimonadetes	NA
BProteo_Bbacterium_A0A2D5ZXB3	A0A2D5ZXB3	MAE73823.1	Bdellovibrionaceae bacterium	2026715	Bacteria>Proteobacteria	DciA	NA	23	110	137	NA	NA	23	27	3	NA	NA	NA	NA	NA	NA	NA	NA	Bacteria>Proteobacteria>Oligoflexia	NA
BProteo_Psp._A0A2D6B425	A0A2D6B425	MAE88420.1	Pelagibaca sp.	1979400	Bacteria>Proteobacteria	DciA	IDR+IDR	17	105	169	122	149	17	64	3	NA	NA	NA	NA	NA	NA	NA	NA	Bacteria>Proteobacteria>Alphaproteobacteria	NA
BProteo_Dbacterium_A0A2D6BMF7	A0A2D6BMF7	MAE94871.1	Deltaproteobacteria bacterium	2026735	Bacteria>Proteobacteria	DciA	NA	16	97	108	NA	NA	16	11	1	UPF0232 PROTEIN SCO3875	NA	NA	NA	NA	NA	NA	NA	Bacteria>Proteobacteria>Deltaproteobacteria	NA
BProteo_Gsp._A0A2D6BZN5	A0A2D6BZN5	MAE99053.1	Geminicoccus sp.	2024832	Bacteria>Proteobacteria	DciA	IDR+IDR+IDR	35	127	203	159	203	35	76	3	NA	NA	NA	NA	NA	NA	NA	NA	Bacteria>Proteobacteria>Alphaproteobacteria	NA
BVerruc_Rsp._A0A2D6DU09	A0A2D6DU09	MAF21645.1	Roseibacillus sp.	2024856	Bacteria>Verrucomicrobia	DciA	NA	27	111	115	NA	NA	27	4	1	NA	NA	NA	NA	NA	NA	NA	NA	Bacteria>Verrucomicrobia>Verrucomicrobiae	NA
BGemmat_Gbacterium_A0A2D6EAT3	A0A2D6EAT3	MAF27494.1	Gemmatimonadetes bacterium	2026742	Bacteria>Gemmatimonadetes	DciA	IDR+IDR+IDR	32	118	201	151	201	32	83	3	UPF0232 PROTEIN SCO3875	NA	NA	NA	NA	NA	NA	NA	Bacteria>Gemmatimonadetes	NA
BProteo_Csp._A0A2D6EGD0	A0A2D6EGD0	MAL25797.1	Croceicoccus sp.	1927144	Bacteria>Proteobacteria	DciA	IDR+IDR	33	126	185	1	34	33	59	3	NA	NA	NA	NA	NA	NA	NA	NA	Bacteria>Proteobacteria>Alphaproteobacteria	NA
BProteo_Mbacterium_A0A2D6ENI4	A0A2D6ENI4	MAF31995.1	Magnetococcales bacterium	2026759	Bacteria>Proteobacteria	DciA	NA	9	89	149	NA	NA	9	60	2	UPF0232 PROTEIN SCO3875	NA	NA	NA	NA	NA	NA	NA	Bacteria>Proteobacteria>Alphaproteobacteria	NA
BCyanob_Csp._A0A2D6FHB0	A0A2D6FHB0	MAF42061.1	Cyanobium sp. ARS6	2024869	Bacteria>Cyanobacteria	DciA	IDR	30	111	181	1	20	30	70	3	UPF0232 PROTEIN SCO3875	NA	NA	NA	NA	NA	NA	NA	Bacteria>Cyanobacteria	NA
BActino_Abacterium_A0A2D6FUQ6	A0A2D6FUQ6	MAF46405.1	Acidimicrobiaceae bacterium	2024894	Bacteria>Actinobacteria	DciA	IDR+IDR	36	108	128	1	31	36	20	3	UPF0232 PROTEIN SCO3875	NA	NA	NA	NA	NA	NA	NA	Bacteria>Actinobacteria>Acidimicrobiia	NA
BProteo_Rbacterium_A0A2D6FZU6	A0A2D6FZU6	MAF48202.1	Rhodospirillaceae bacterium	1898112	Bacteria>Proteobacteria	DciA	NA	11	104	163	NA	NA	11	59	2	NA	NA	NA	NA	NA	NA	NA	NA	Bacteria>Proteobacteria>Alphaproteobacteria	NA
BProteo_Bsp._A0A2D6H118	A0A2D6H118	MAF60863.1	Blastomonas sp.	1909299	Bacteria>Proteobacteria	DciA	IDR+IDR	32	123	216	1	30	32	93	3	NA	NA	NA	NA	NA	NA	NA	NA	Bacteria>Proteobacteria>Alphaproteobacteria	NA
BPlanct_Pbacterium_A0A2D6HCX6	A0A2D6HCX6	MAF65011.1	Planctomycetes bacterium	2026780	Bacteria>Planctomycetes	DciA	NA	13	99	105	NA	NA	13	6	4	UPF0232 PROTEIN SCO3875	NA	NA	NA	NA	NA	NA	NA	Bacteria>Planctomycetes	NA
BProteo_Msp._A0A2D6HLF5	A0A2D6HLF5	MAF68015.1	Micavibrio sp.	2024841	Bacteria>Proteobacteria	DciA	NA	12	93	159	NA	NA	12	66	2	NA	NA	NA	NA	NA	NA	NA	NA	Bacteria>Proteobacteria>Alphaproteobacteria	NA
BActino_Mbacterium_A0A2D6I428	A0A2D6I428	MAF74168.1	Micrococcales bacterium	2026762	Bacteria>Actinobacteria	DciA	IDR+IDR+IDR+IDR	67	152	177	25	62	67	25	3	UPF0232 PROTEIN SCO3875	NA	NA	NA	NA	NA	NA	NA	Bacteria>Actinobacteria>Actinomycetia	NA
BProteo_Cbacterium_A0A2D6IYK9	A0A2D6IYK9	MAF84497.1	Chromatiales bacterium	2026725	Bacteria>Proteobacteria	DciA	NA	9	88	103	NA	NA	9	15	2	NA	NA	NA	NA	NA	NA	NA	NA	Bacteria>Proteobacteria>Gammaproteobacteria	NA
BProteo_Bbacterium_A0A2D6JJX5	A0A2D6JJX5	MAF92001.1	Bdellovibrionaceae bacterium	2026715	Bacteria>Proteobacteria	DciA	NA	14	101	124	NA	NA	14	23	3	UPF0232 PROTEIN SCO3875	NA	NA	NA	NA	NA	NA	NA	Bacteria>Proteobacteria>Oligoflexia	NA
BProteo_Rbacterium_A0A2D6JSD3	A0A2D6JSD3	MAF94586.1	Rhodospirillaceae bacterium	1898112	Bacteria>Proteobacteria	DciA	IDR+IDR	29	111	167	114	141	29	56	3	UPF0232 PROTEIN SCO3875	NA	NA	NA	NA	NA	NA	NA	Bacteria>Proteobacteria>Alphaproteobacteria	NA
BProteo_Msp._A0A2D6K3R0	A0A2D6K3R0	MAF98561.1	Micavibrio sp.	2024841	Bacteria>Proteobacteria	DciA	NA	4	99	155	NA	NA	4	56	2	NA	NA	NA	NA	NA	NA	NA	NA	Bacteria>Proteobacteria>Alphaproteobacteria	NA
BProteo_Abacterium_A0A2D6KAL7	A0A2D6KAL7	MAG00970.1	Acidiferrobacteraceae bacterium	2024893	Bacteria>Proteobacteria	DciA	NA	21	94	145	NA	NA	21	51	3	NA	NA	NA	NA	NA	NA	NA	NA	Bacteria>Proteobacteria>Gammaproteobacteria	NA
BActino_Abacterium_A0A2D6KHI2	A0A2D6KHI2	MAG03398.1	Acidimicrobiaceae bacterium	2024894	Bacteria>Actinobacteria	DciA	NA	23	95	104	NA	NA	23	9	1	UPF0232 PROTEIN SCO3875	NA	NA	NA	NA	NA	NA	NA	Bacteria>Actinobacteria>Acidimicrobiia	NA
BProteo_Sbacterium_A0A2D6KNR2	A0A2D6KNR2	MAG05548.1	Sphingomonadaceae bacterium	1930536	Bacteria>Proteobacteria	DciA	IDR+IDR+IDR	38	131	191	134	165	38	60	3	NA	NA	NA	NA	NA	NA	NA	NA	Bacteria>Proteobacteria>Alphaproteobacteria	NA
BActino_Abacterium_A0A2D6L3B2	A0A2D6L3B2	MAG10674.1	Actinomycetia bacterium	1883427	Bacteria>Actinobacteria	DciA	NA	10	94	101	NA	NA	10	7	4	NA	NA	NA	NA	NA	NA	NA	NA	Bacteria>Actinobacteria>Actinomycetia	NA
BSpiroc_Sbacterium_A0A2D6LBM2	A0A2D6LBM2	MAG13589.1	Spirochaetales bacterium	2026792	Bacteria>Spirochaetes	DciA	NA	11	95	158	NA	NA	11	63	2	NA	NA	NA	NA	NA	NA	NA	NA	Bacteria>Spirochaetes>Spirochaetia	NA
BPlanct_Pbacterium_A0A2D6LN86	A0A2D6LN86	MAG17655.1	Phycisphaerae bacterium	2026778	Bacteria>Planctomycetes	DciA	NA	9	82	89	NA	NA	9	7	4	NA	NA	NA	NA	NA	NA	NA	NA	Bacteria>Planctomycetes>Phycisphaerae	NA
BBacter_Fbacterium_A0A2D6LT82	A0A2D6LT82	MAG19378.1	Flavobacteriaceae bacterium	1871037	Bacteria>Bacteroidetes	DciA	NA	12	98	100	NA	NA	12	2	4	NA	NA	NA	NA	NA	NA	NA	NA	Bacteria>Bacteroidetes>Flavobacteriia	NA
BProteo_Rbacterium_A0A2D6M276	A0A2D6M276	MAG22542.1	Rhodospirillaceae bacterium	1898112	Bacteria>Proteobacteria	DciA	IDR	31	120	195	176	195	31	75	3	NA	NA	NA	NA	NA	NA	NA	NA	Bacteria>Proteobacteria>Alphaproteobacteria	NA
BProteo_Dbacterium_A0A2D6MYY5	A0A2D6MYY5	MAG33626.1	Deltaproteobacteria bacterium	2026735	Bacteria>Proteobacteria	DciA	NA	15	101	109	NA	NA	15	8	1	UPF0232 PROTEIN SCO3875	NA	NA	NA	NA	NA	NA	NA	Bacteria>Proteobacteria>Deltaproteobacteria	NA
BActino_Abacterium_A0A2D6PHG5	A0A2D6PHG5	MAG52291.1	Acidimicrobiaceae bacterium	2024894	Bacteria>Actinobacteria	DciA	NA	10	94	104	NA	NA	10	10	4	UPF0232 PROTEIN SCO3875	NA	NA	NA	NA	NA	NA	NA	Bacteria>Actinobacteria>Acidimicrobiia	NA
BProteo_Hsp._A0A2D6PJW7	A0A2D6PJW7	MAG53226.1	Halomonas sp.	1486246	Bacteria>Proteobacteria	DciA	IDR	24	96	156	137	156	24	60	3	NA	NA	NA	NA	NA	NA	NA	NA	Bacteria>Proteobacteria>Gammaproteobacteria	NA
BPlanct_Pbacterium_A0A2D6PYC0	A0A2D6PYC0	MAG57914.1	Planctomycetes bacterium	2026780	Bacteria>Planctomycetes	DciA	NA	14	102	114	NA	NA	14	12	1	UPF0232 PROTEIN SCO3875	NA	NA	NA	NA	NA	NA	NA	Bacteria>Planctomycetes	NA
BProteo_Pbacterium_A0A2D6QM43	A0A2D6QM43	MAG66237.1	Pseudomonadales bacterium	1891229	Bacteria>Proteobacteria	DciA	NA	16	97	154	NA	NA	16	57	3	NA	NA	NA	NA	NA	NA	NA	NA	Bacteria>Proteobacteria>Gammaproteobacteria	NA
BAcidob_Abacterium_A0A2D6R5A9	A0A2D6R5A9	MAG72615.1	Acidobacteria bacterium	1978231	Bacteria>Acidobacteria	DciA	IDR+IDR	16	102	127	106	127	16	25	3	NA	NA	NA	NA	NA	NA	NA	NA	Bacteria>Acidobacteria	NA
BProteo_Cbacterium_A0A2D6RFS5	A0A2D6RFS5	MAG76283.1	Colwelliaceae bacterium	2026726	Bacteria>Proteobacteria	DciA	NA	23	98	165	NA	NA	23	67	3	NA	NA	NA	NA	NA	NA	NA	NA	Bacteria>Proteobacteria>Gammaproteobacteria	NA
BBacter_Fbacterium_A0A2D6SD69	A0A2D6SD69	MAG87649.1	Flavobacteriaceae bacterium	1871037	Bacteria>Bacteroidetes	DciA	NA	9	95	97	NA	NA	9	2	4	UPF0232 PROTEIN SCO3875	NA	NA	NA	NA	NA	NA	NA	Bacteria>Bacteroidetes>Flavobacteriia	NA
BProteo_Rbacterium_A0A2D6T2P3	A0A2D6T2P3	MAG96202.1	Rhodospirillaceae bacterium	1898112	Bacteria>Proteobacteria	DciA	IDR	19	106	159	116	137	19	53	3	NA	NA	NA	NA	NA	NA	NA	NA	Bacteria>Proteobacteria>Alphaproteobacteria	NA
BProteo_Abacterium_A0A2D6TWH9	A0A2D6TWH9	MAH06268.1	Alphaproteobacteria bacterium	1913988	Bacteria>Proteobacteria	DciA	NA	11	104	162	NA	NA	11	58	2	NA	NA	NA	NA	NA	NA	NA	NA	Bacteria>Proteobacteria>Alphaproteobacteria	NA
BActino_Abacterium_A0A2D6UA34	A0A2D6UA34	MAH11039.1	Acidimicrobiaceae bacterium	2024894	Bacteria>Actinobacteria	DciA	NA	31	96	102	NA	NA	31	6	1	UPF0232 PROTEIN SCO3875	NA	NA	NA	NA	NA	NA	NA	Bacteria>Actinobacteria>Acidimicrobiia	NA
BVerruc_Vbacterium_A0A2D6UE66	A0A2D6UE66	MAH12438.1	Verrucomicrobia bacterium	2026799	Bacteria>Verrucomicrobia	DciA	NA	30	117	118	NA	NA	30	1	1	NA	NA	NA	NA	NA	NA	NA	NA	Bacteria>Verrucomicrobia	NA
BProteo_Sbacterium_A0A2D6UR63	A0A2D6UR63	MAH16701.1	Sphingomonadaceae bacterium	1930536	Bacteria>Proteobacteria	DciA	IDR+IDR	43	136	196	1	41	43	60	3	NA	NA	NA	NA	NA	NA	NA	NA	Bacteria>Proteobacteria>Alphaproteobacteria	NA
BActino_Abacterium_A0A2D6UZ74	A0A2D6UZ74	MAH19397.1	Acidimicrobiaceae bacterium	2024894	Bacteria>Actinobacteria	DciA	NA	16	101	107	NA	NA	16	6	1	NA	NA	NA	NA	NA	NA	NA	NA	Bacteria>Actinobacteria>Acidimicrobiia	NA
BProteo_Gbacterium_A0A2D6V9C4	A0A2D6V9C4	MAH23043.1	Gammaproteobacteria bacterium	1913989	Bacteria>Proteobacteria	DciA	NA	25	101	116	NA	NA	25	15	3	NA	NA	NA	NA	NA	NA	NA	NA	Bacteria>Proteobacteria>Gammaproteobacteria	NA
BVerruc_Obacterium_A0A2D6VKF6	A0A2D6VKF6	MAH26910.1	Opitutae bacterium	2026771	Bacteria>Verrucomicrobia	DciA	NA	45	119	120	NA	NA	45	1	1	NA	NA	NA	NA	NA	NA	NA	NA	Bacteria>Verrucomicrobia>Opitutae	NA
BVerruc_Vbacterium_A0A2D6W5C5	A0A2D6W5C5	MAH33887.1	Verrucomicrobiales bacterium	2026801	Bacteria>Verrucomicrobia	DciA	NA	40	121	125	NA	NA	40	4	1	NA	NA	NA	NA	NA	NA	NA	NA	Bacteria>Verrucomicrobia>Verrucomicrobiae	NA
BProteo_Msp._A0A2D6WHZ9	A0A2D6WHZ9	MAH38273.1	Marinovum sp.	2024839	Bacteria>Proteobacteria	DciA	NA	15	105	176	NA	NA	15	71	3	NA	NA	NA	NA	NA	NA	NA	NA	Bacteria>Proteobacteria>Alphaproteobacteria	NA
BCyanob_Ssp._A0A2D6Y114	A0A2D6Y114	MAH56881.1	Synechococcus sp. ARS1019	2024878	Bacteria>Cyanobacteria	DciA	IDR+IDR	30	111	221	207	221	30	110	3	UPF0232 PROTEIN SCO3875	NA	NA	NA	NA	NA	NA	NA	Bacteria>Cyanobacteria	NA
BPlanct_Pbacterium_A0A2D6YPQ5	A0A2D6YPQ5	MAH65160.1	Phycisphaerae bacterium	2026778	Bacteria>Planctomycetes	DciA	NA	77	148	158	NA	NA	77	10	1	NA	NA	NA	NA	NA	NA	NA	NA	Bacteria>Planctomycetes>Phycisphaerae	NA
BVerruc_Vbacterium_A0A2D6ZHB4	A0A2D6ZHB4	MAH74820.1	Verrucomicrobiales bacterium	2026801	Bacteria>Verrucomicrobia	DciA	NA	47	133	136	NA	NA	47	3	1	UPF0232 PROTEIN SCO3875	NA	NA	NA	NA	NA	NA	NA	Bacteria>Verrucomicrobia>Verrucomicrobiae	NA
BProteo_Rbacterium_A0A2D6ZUA6	A0A2D6ZUA6	MAH79000.1	Rickettsiales bacterium	2026788	Bacteria>Proteobacteria	DciA	NA	23	106	110	NA	NA	23	4	1	NA	NA	NA	NA	NA	NA	NA	NA	Bacteria>Proteobacteria>Alphaproteobacteria	NA
BProteo_Rbacterium_A0A2D6ZXH1	A0A2D6ZXH1	MAH80130.1	Rickettsiales bacterium	2026788	Bacteria>Proteobacteria	DciA	NA	41	107	123	NA	NA	41	16	3	NA	NA	NA	NA	NA	NA	NA	NA	Bacteria>Proteobacteria>Alphaproteobacteria	NA
BBacter_Fbacterium_A0A2D7A4L6	A0A2D7A4L6	MAH82538.1	Flavobacteriaceae bacterium	1871037	Bacteria>Bacteroidetes	DciA	NA	11	97	98	NA	NA	11	1	4	UPF0232 PROTEIN SCO3875	NA	NA	NA	NA	NA	NA	NA	Bacteria>Bacteroidetes>Flavobacteriia	NA
BProteo_Msp._A0A2D7A6S7	A0A2D7A6S7	MAH83308.1	Magnetovibrio sp.	2024836	Bacteria>Proteobacteria	DciA	NA	34	115	169	NA	NA	34	54	3	UPF0232 PROTEIN SCO3875	NA	NA	NA	NA	NA	NA	NA	Bacteria>Proteobacteria>Alphaproteobacteria	NA
BProteo_Hsp._A0A2D7AXL1	A0A2D7AXL1	MAH92460.1	Hyphomonas sp.	87	Bacteria>Proteobacteria	DciA	NA	55	122	193	NA	NA	55	71	3	NA	NA	NA	NA	NA	NA	NA	NA	Bacteria>Proteobacteria>Alphaproteobacteria	NA
BVerruc_Psp._A0A2D7BBH3	A0A2D7BBH3	MAH97329.1	Pedosphaera sp.	2024890	Bacteria>Verrucomicrobia	DciA	IDR	53	140	143	1	27	53	3	1	UPF0232 PROTEIN SCO3875	NA	NA	NA	NA	NA	NA	NA	Bacteria>Verrucomicrobia>Verrucomicrobiae	NA
BProteo_Scluster_A0A2D7BKB1	A0A2D7BKB1	MAI00390.1	SAR116 cluster bacterium	2024888	Bacteria>Proteobacteria	DciA	IDR+IDR	14	105	164	117	164	14	59	3	NA	NA	NA	NA	NA	NA	NA	NA	Bacteria>Proteobacteria>Alphaproteobacteria	NA
BProteo_Rbacterium_A0A2D7C2R2	A0A2D7C2R2	MAI06520.1	Rhodospirillaceae bacterium	1898112	Bacteria>Proteobacteria	DciA	NA	14	106	120	NA	NA	14	14	3	NA	NA	NA	NA	NA	NA	NA	NA	Bacteria>Proteobacteria>Alphaproteobacteria	NA
BProteo_Mbacterium_A0A2D7C8G7	A0A2D7C8G7	MAI08530.1	Magnetococcales bacterium	2026759	Bacteria>Proteobacteria	DciA	NA	7	89	147	NA	NA	7	58	2	UPF0232 PROTEIN SCO3875	NA	NA	NA	NA	NA	NA	NA	Bacteria>Proteobacteria>Alphaproteobacteria	NA
BProteo_Rbacterium_A0A2D7CPG8	A0A2D7CPG8	MAI14136.1	Rhodospirillaceae bacterium	1898112	Bacteria>Proteobacteria	DciA	NA	28	113	169	NA	NA	28	56	3	NA	NA	NA	NA	NA	NA	NA	NA	Bacteria>Proteobacteria>Alphaproteobacteria	NA
BProteo_Msp._A0A2D7CZS1	A0A2D7CZS1	MAI17705.1	Marinovum sp.	2024839	Bacteria>Proteobacteria	DciA	NA	12	100	168	NA	NA	12	68	2	NA	NA	NA	NA	NA	NA	NA	NA	Bacteria>Proteobacteria>Alphaproteobacteria	NA
BKiriti_Kbacterium_A0A2D7D8G4	A0A2D7D8G4	MAI20389.1	Kiritimatiellaceae bacterium	2026752	Bacteria>Kiritimatiellaeota	DciA	NA	36	122	128	NA	NA	36	6	1	NA	NA	NA	NA	NA	NA	NA	NA	Bacteria>Kiritimatiellaeota>Kiritimatiellae	NA
BProteo_Rbacterium_A0A2D7D9L5	A0A2D7D9L5	MAI21160.1	Rhodospirillaceae bacterium	1898112	Bacteria>Proteobacteria	DciA	NA	14	103	158	NA	NA	14	55	3	NA	NA	NA	NA	NA	NA	NA	NA	Bacteria>Proteobacteria>Alphaproteobacteria	NA
BBacter_Cbacterium_A0A2D7DDQ5	A0A2D7DDQ5	MAI22611.1	Crocinitomicaceae bacterium	2026728	Bacteria>Bacteroidetes	DciA	NA	8	96	97	NA	NA	8	1	4	NA	NA	NA	NA	NA	NA	NA	NA	Bacteria>Bacteroidetes>Flavobacteriia	NA
BSpiroc_Ssp._A0A2D7DNP6	A0A2D7DNP6	MAI26105.1	Spirochaeta sp.	28185	Bacteria>Spirochaetes	DciA	NA	17	102	110	NA	NA	17	8	1	UPF0232 PROTEIN SCO3875	NA	NA	NA	NA	NA	NA	NA	Bacteria>Spirochaetes>Spirochaetia	NA
BProteo_Rbacterium_A0A2D7DXX9	A0A2D7DXX9	MAI28869.1	Rickettsiales bacterium	2026788	Bacteria>Proteobacteria	DciA	NA	13	101	108	NA	NA	13	7	4	NA	NA	NA	NA	NA	NA	NA	NA	Bacteria>Proteobacteria>Alphaproteobacteria	NA
BPlanct_Rsp._A0A2D7E4F8	A0A2D7E4F8	MAI31594.1	Rhodopirellula sp.	2024855	Bacteria>Planctomycetes	DciA	IDR	29	115	119	1	25	29	4	1	NA	NA	NA	NA	NA	NA	NA	NA	Bacteria>Planctomycetes>Planctomycetia	NA
BProteo_Gbacterium_A0A2D7F0M0	A0A2D7F0M0	MAI42494.1	Gammaproteobacteria bacterium	1913989	Bacteria>Proteobacteria	DciA	NA	27	94	152	NA	NA	27	58	3	NA	NA	NA	NA	NA	NA	NA	NA	Bacteria>Proteobacteria>Gammaproteobacteria	NA
BVerruc_Pbacterium_A0A2D7F3B1	A0A2D7F3B1	MAI43436.1	Puniceicoccaceae bacterium	2026784	Bacteria>Verrucomicrobia	DciA	NA	44	127	131	NA	NA	44	4	1	NA	NA	NA	NA	NA	NA	NA	NA	Bacteria>Verrucomicrobia>Opitutae	NA
BProteo_Fsp._A0A2D7F7C2	A0A2D7F7C2	MAI44810.1	Filomicrobium sp.	2024831	Bacteria>Proteobacteria	DciA	NA	24	126	178	NA	NA	24	52	3	NA	NA	NA	NA	NA	NA	NA	NA	Bacteria>Proteobacteria>Alphaproteobacteria	NA
BProteo_Fsp._A0A2D7FFT8	A0A2D7FFT8	MAI47773.1	Filomicrobium sp.	2024831	Bacteria>Proteobacteria	DciA	NA	24	126	178	NA	NA	24	52	3	NA	NA	NA	NA	NA	NA	NA	NA	Bacteria>Proteobacteria>Alphaproteobacteria	NA
BProteo_Rbacterium_A0A2D7FM04	A0A2D7FM04	MAI50004.1	Rhodospirillaceae bacterium	1898112	Bacteria>Proteobacteria	DciA	IDR	30	121	187	1	22	30	66	3	NA	NA	NA	NA	NA	NA	NA	NA	Bacteria>Proteobacteria>Alphaproteobacteria	NA
BProteo_Rbacterium_A0A2D7FTX2	A0A2D7FTX2	MAI52407.1	Rhodobiaceae bacterium	2026785	Bacteria>Proteobacteria	DciA	NA	27	116	170	NA	NA	27	54	3	NA	NA	NA	NA	NA	NA	NA	NA	Bacteria>Proteobacteria>Alphaproteobacteria	NA
BProteo_Gbacterium_A0A2D7FVG6	A0A2D7FVG6	MAI52955.1	Gammaproteobacteria bacterium	1913989	Bacteria>Proteobacteria	DciA	NA	41	88	139	NA	NA	41	51	3	NA	NA	NA	NA	NA	NA	NA	NA	Bacteria>Proteobacteria>Gammaproteobacteria	NA
BProteo_Gbacterium_A0A2D7G622	A0A2D7G622	MAI56641.1	Gammaproteobacteria bacterium	1913989	Bacteria>Proteobacteria	DciA	NA	22	95	109	NA	NA	22	14	3	NA	NA	NA	NA	NA	NA	NA	NA	Bacteria>Proteobacteria>Gammaproteobacteria	NA
BProteo_Rbacterium_A0A2D7GD37	A0A2D7GD37	MAI59107.1	Rhodobacteraceae bacterium	1904441	Bacteria>Proteobacteria	DciA	NA	22	105	168	NA	NA	22	63	3	NA	NA	NA	NA	NA	NA	NA	NA	Bacteria>Proteobacteria>Alphaproteobacteria	NA
BProteo_Rbacterium_A0A2D7GGF7	A0A2D7GGF7	MAI60271.1	Rickettsiales bacterium	2026788	Bacteria>Proteobacteria	DciA	NA	13	101	108	NA	NA	13	7	4	NA	NA	NA	NA	NA	NA	NA	NA	Bacteria>Proteobacteria>Alphaproteobacteria	NA
BProteo_Rbacterium_A0A2D7H3W3	A0A2D7H3W3	MAI68115.1	Rhodobiaceae bacterium	2026785	Bacteria>Proteobacteria	DciA	NA	38	127	181	NA	NA	38	54	3	NA	NA	NA	NA	NA	NA	NA	NA	Bacteria>Proteobacteria>Alphaproteobacteria	NA
BPlanct_Rsp._A0A2D7HHT0	A0A2D7HHT0	MAI72961.1	Rhodopirellula sp.	2024855	Bacteria>Planctomycetes	DciA	IDR+IDR	26	112	116	1	22	26	4	1	UPF0232 PROTEIN SCO3875	NA	NA	NA	NA	NA	NA	NA	Bacteria>Planctomycetes>Planctomycetia	NA
BProteo_Scluster_A0A2D7HPP6	A0A2D7HPP6	MAI75419.1	SAR116 cluster bacterium	2024888	Bacteria>Proteobacteria	DciA	NA	9	95	143	NA	NA	9	48	2	NA	NA	NA	NA	NA	NA	NA	NA	Bacteria>Proteobacteria>Alphaproteobacteria	NA
BProteo_Rbacterium_A0A2D7HU43	A0A2D7HU43	MAI76946.1	Rickettsiales bacterium	2026788	Bacteria>Proteobacteria	DciA	NA	13	102	108	NA	NA	13	6	4	NA	NA	NA	NA	NA	NA	NA	NA	Bacteria>Proteobacteria>Alphaproteobacteria	NA
BProteo_Dbacterium_A0A2D7I3N9	A0A2D7I3N9	MAI80297.1	Deltaproteobacteria bacterium	2026735	Bacteria>Proteobacteria	DciA	IDR	37	123	131	14	33	37	8	1	UPF0232 PROTEIN SCO3875	NA	NA	NA	NA	NA	NA	NA	Bacteria>Proteobacteria>Deltaproteobacteria	NA
BBacter_Fbacterium_A0A2D7IC82	A0A2D7IC82	MAI83272.1	Flavobacteriales bacterium	2021391	Bacteria>Bacteroidetes	DciA	NA	9	95	97	NA	NA	9	2	4	NA	NA	NA	NA	NA	NA	NA	NA	Bacteria>Bacteroidetes>Flavobacteriia	NA
BProteo_Rbacterium_A0A2D7IHF8	A0A2D7IHF8	MAI85112.1	Rickettsiales bacterium	2026788	Bacteria>Proteobacteria	DciA	NA	11	101	109	NA	NA	11	8	4	NA	NA	NA	NA	NA	NA	NA	NA	Bacteria>Proteobacteria>Alphaproteobacteria	NA
BProteo_Psp._A0A2D7J0N9	A0A2D7J0N9	MAI91486.1	Ponticaulis sp.	2020902	Bacteria>Proteobacteria	DciA	NA	54	120	176	NA	NA	54	56	3	NA	NA	NA	NA	NA	NA	NA	NA	Bacteria>Proteobacteria>Alphaproteobacteria	NA
BCyanob_Ssp._A0A2D7JC22	A0A2D7JC22	MAI95489.1	Synechococcus sp. MED650	2024882	Bacteria>Cyanobacteria	DciA	NA	29	111	178	NA	NA	29	67	3	UPF0232 PROTEIN SCO3875	NA	NA	NA	NA	NA	NA	NA	Bacteria>Cyanobacteria	NA
BProteo_Rbacterium_A0A2D7JI11	A0A2D7JI11	MAI97589.1	Rhodobacteraceae bacterium	1904441	Bacteria>Proteobacteria	DciA	NA	8	95	162	NA	NA	8	67	2	NA	NA	NA	NA	NA	NA	NA	NA	Bacteria>Proteobacteria>Alphaproteobacteria	NA
BProteo_Nsp._A0A2D7JP79	A0A2D7JP79	MAI99758.1	Nisaea sp.	2024842	Bacteria>Proteobacteria	DciA	IDR	21	115	175	124	148	21	60	3	NA	NA	NA	NA	NA	NA	NA	NA	Bacteria>Proteobacteria>Alphaproteobacteria	NA
BProteo_Msp._A0A2D7JZD8	A0A2D7JZD8	MAJ03318.1	Marinovum sp.	2024839	Bacteria>Proteobacteria	DciA	NA	15	105	173	NA	NA	15	68	3	NA	NA	NA	NA	NA	NA	NA	NA	Bacteria>Proteobacteria>Alphaproteobacteria	NA
BBacter_Cbacterium_A0A2D7K762	A0A2D7K762	MAJ05944.1	Crocinitomicaceae bacterium	2026728	Bacteria>Bacteroidetes	DciA	NA	10	90	98	NA	NA	10	8	4	NA	NA	NA	NA	NA	NA	NA	NA	Bacteria>Bacteroidetes>Flavobacteriia	NA
BProteo_Psp._A0A2D7KF17	A0A2D7KF17	MAJ08786.1	Ponticaulis sp.	2020902	Bacteria>Proteobacteria	DciA	NA	62	132	187	NA	NA	62	55	3	NA	NA	NA	NA	NA	NA	NA	NA	Bacteria>Proteobacteria>Alphaproteobacteria	NA
BProteo_Scluster_A0A2D7KV90	A0A2D7KV90	MAJ14078.1	SAR116 cluster bacterium	2024888	Bacteria>Proteobacteria	DciA	NA	16	107	112	NA	NA	16	5	1	NA	NA	NA	NA	NA	NA	NA	NA	Bacteria>Proteobacteria>Alphaproteobacteria	NA
BVerruc_Vbacterium_A0A2D7L0F2	A0A2D7L0F2	MAJ15893.1	Verrucomicrobiales bacterium	2026801	Bacteria>Verrucomicrobia	DciA	NA	58	142	145	NA	NA	58	3	1	UPF0232 PROTEIN SCO3875	NA	NA	NA	NA	NA	NA	NA	Bacteria>Verrucomicrobia>Verrucomicrobiae	NA
BProteo_Msp._A0A2D7LHK1	A0A2D7LHK1	MAJ21901.1	Marinovum sp.	2024839	Bacteria>Proteobacteria	DciA	IDR	15	105	176	129	149	15	71	3	NA	NA	NA	NA	NA	NA	NA	NA	Bacteria>Proteobacteria>Alphaproteobacteria	NA
BPlanct_Pbacterium_A0A2D7LZT9	A0A2D7LZT9	MAJ27951.1	Planctomycetes bacterium	2026780	Bacteria>Planctomycetes	DciA	NA	35	121	130	NA	NA	35	9	1	NA	NA	NA	NA	NA	NA	NA	NA	Bacteria>Planctomycetes	NA
BBacter_Fbacterium_A0A2D7MBI1	A0A2D7MBI1	MAJ32031.1	Flavobacteriaceae bacterium	1871037	Bacteria>Bacteroidetes	DciA	NA	8	94	96	NA	NA	8	2	4	NA	NA	NA	NA	NA	NA	NA	NA	Bacteria>Bacteroidetes>Flavobacteriia	NA
BProteo_Scluster_A0A2D7MM95	A0A2D7MM95	MAJ35794.1	SAR116 cluster bacterium	2024888	Bacteria>Proteobacteria	DciA	IDR+IDR	21	114	186	121	140	21	72	3	NA	NA	NA	NA	NA	NA	NA	NA	Bacteria>Proteobacteria>Alphaproteobacteria	NA
BBacter_Fbacterium_A0A2D7MQ37	A0A2D7MQ37	MAJ36794.1	Flavobacteriaceae bacterium	1871037	Bacteria>Bacteroidetes	DciA	NA	8	94	96	NA	NA	8	2	4	NA	NA	NA	NA	NA	NA	NA	NA	Bacteria>Bacteroidetes>Flavobacteriia	NA
BProteo_Pbacterium_A0A2D7MYG8	A0A2D7MYG8	MAJ39725.1	Pseudoalteromonadaceae bacterium	2026783	Bacteria>Proteobacteria	DciA	IDR	12	98	160	104	135	12	62	2	NA	NA	NA	NA	NA	NA	NA	NA	Bacteria>Proteobacteria>Gammaproteobacteria	NA
BProteo_Gbacterium_A0A2D7N5J2	A0A2D7N5J2	MAJ42190.1	Gammaproteobacteria bacterium	1913989	Bacteria>Proteobacteria	DciA	IDR+IDR	10	97	157	115	131	10	60	2	NA	NA	NA	NA	NA	NA	NA	NA	Bacteria>Proteobacteria>Gammaproteobacteria	NA
BPlanct_Pbacterium_A0A2D7NKN0	A0A2D7NKN0	MAJ47450.1	Planctomycetaceae bacterium	2026779	Bacteria>Planctomycetes	DciA	NA	47	112	148	NA	NA	47	36	3	NA	NA	NA	NA	NA	NA	NA	NA	Bacteria>Planctomycetes>Planctomycetia	NA
BProteo_Dbacterium_A0A2D7PK87	A0A2D7PK87	MAJ59596.1	Deltaproteobacteria bacterium	2026735	Bacteria>Proteobacteria	DciA	IDR	37	123	131	1	34	37	8	1	UPF0232 PROTEIN SCO3875	NA	NA	NA	NA	NA	NA	NA	Bacteria>Proteobacteria>Deltaproteobacteria	NA
BBacter_Fbacterium_A0A2D7RI90	A0A2D7RI90	MAJ83404.1	Flavobacteriaceae bacterium	1871037	Bacteria>Bacteroidetes	DciA	NA	11	95	97	NA	NA	11	2	4	NA	NA	NA	NA	NA	NA	NA	NA	Bacteria>Bacteroidetes>Flavobacteriia	NA
BProteo_Lbacterium_A0A2D7S737	A0A2D7S737	MAJ91720.1	Legionellales bacterium	2026754	Bacteria>Proteobacteria	DciA	NA	23	98	112	NA	NA	23	14	3	NA	NA	NA	NA	NA	NA	NA	NA	Bacteria>Proteobacteria>Gammaproteobacteria	NA
BProteo_Msp._A0A2D7SFH3	A0A2D7SFH3	MAJ94581.1	Marinovum sp.	2024839	Bacteria>Proteobacteria	DciA	NA	14	105	171	NA	NA	14	66	3	NA	NA	NA	NA	NA	NA	NA	NA	Bacteria>Proteobacteria>Alphaproteobacteria	NA
BProteo_Scluster_A0A2D7SL03	A0A2D7SL03	MAJ96609.1	SAR116 cluster bacterium	2024888	Bacteria>Proteobacteria	DciA	NA	6	95	147	NA	NA	6	52	2	NA	NA	NA	NA	NA	NA	NA	NA	Bacteria>Proteobacteria>Alphaproteobacteria	NA
BBacter_Fbacterium_A0A2D7SQF2	A0A2D7SQF2	MAJ98111.1	Flavobacteriales bacterium	2021391	Bacteria>Bacteroidetes	DciA	NA	9	96	97	NA	NA	9	1	4	NA	NA	NA	NA	NA	NA	NA	NA	Bacteria>Bacteroidetes>Flavobacteriia	NA
BProteo_Rbacterium_A0A2D7SVV3	A0A2D7SVV3	MAK00074.1	Rhodospirillaceae bacterium	1898112	Bacteria>Proteobacteria	DciA	NA	29	113	167	NA	NA	29	54	3	NA	NA	NA	NA	NA	NA	NA	NA	Bacteria>Proteobacteria>Alphaproteobacteria	NA
BProteo_Rbacterium_A0A2D7T2J3	A0A2D7T2J3	MAK02414.1	Rickettsiales bacterium	2026788	Bacteria>Proteobacteria	DciA	NA	13	105	158	NA	NA	13	53	2	NA	NA	NA	NA	NA	NA	NA	NA	Bacteria>Proteobacteria>Alphaproteobacteria	NA
BBacter_Msp._A0A2D7TF15	A0A2D7TF15	MAK06777.1	Marinoscillum sp.	2024838	Bacteria>Bacteroidetes	DciA	NA	12	97	99	NA	NA	12	2	4	NA	NA	NA	NA	NA	NA	NA	NA	Bacteria>Bacteroidetes>Cytophagia	NA
BProteo_Rbacterium_A0A2D7TNI0	A0A2D7TNI0	MAK09807.1	Rhodobacteraceae bacterium	1904441	Bacteria>Proteobacteria	DciA	NA	11	102	163	NA	NA	11	61	2	NA	NA	NA	NA	NA	NA	NA	NA	Bacteria>Proteobacteria>Alphaproteobacteria	NA
BProteo_Rbacterium_A0A2D7TRJ4	A0A2D7TRJ4	MAK10662.1	Rhodobiaceae bacterium	2026785	Bacteria>Proteobacteria	DciA	NA	27	116	170	NA	NA	27	54	3	NA	NA	NA	NA	NA	NA	NA	NA	Bacteria>Proteobacteria>Alphaproteobacteria	NA
BCyanob_Csp._A0A2D7U5G0	A0A2D7U5G0	MAK15727.1	Cyanobium sp. MED195	2024870	Bacteria>Cyanobacteria	DciA	IDR	29	111	197	175	197	29	86	3	UPF0232 PROTEIN SCO3875	NA	NA	NA	NA	NA	NA	NA	Bacteria>Cyanobacteria	NA
BActino_Abacterium_A0A2D7UV80	A0A2D7UV80	MAK24366.1	Acidimicrobiaceae bacterium	2024894	Bacteria>Actinobacteria	DciA	NA	48	122	140	NA	NA	48	18	3	NA	NA	NA	NA	NA	NA	NA	NA	Bacteria>Actinobacteria>Acidimicrobiia	NA
BVerruc_Obacterium_A0A2D7V4F3	A0A2D7V4F3	MAK27540.1	Opitutae bacterium	2026771	Bacteria>Verrucomicrobia	DciA	NA	106	172	173	NA	NA	106	1	1	NA	NA	NA	NA	NA	NA	NA	NA	Bacteria>Verrucomicrobia>Opitutae	NA
BProteo_Asp._A0A2D7VMC6	A0A2D7VMC6	MAK33838.1	Acidiferrobacter sp.	1872107	Bacteria>Proteobacteria	DciA	IDR+IDR	23	84	151	100	115	23	67	3	NA	NA	NA	NA	NA	NA	NA	NA	Bacteria>Proteobacteria>Gammaproteobacteria	NA
BBacter_Fbacterium_A0A2D7VUZ0	A0A2D7VUZ0	MAK36500.1	Flavobacteriaceae bacterium	1871037	Bacteria>Bacteroidetes	DciA	NA	10	96	98	NA	NA	10	2	4	UPF0232 PROTEIN SCO3875	NA	NA	NA	NA	NA	NA	NA	Bacteria>Bacteroidetes>Flavobacteriia	NA
BActino_Mbacterium_A0A2D7W2Q4	A0A2D7W2Q4	MAK39215.1	Micrococcales bacterium	2026762	Bacteria>Actinobacteria	DciA	IDR+IDR+IDR+IDR	67	152	177	25	62	67	25	3	UPF0232 PROTEIN SCO3875	NA	NA	NA	NA	NA	NA	NA	Bacteria>Actinobacteria>Actinomycetia	NA
BVerruc_Obacterium_A0A2D7WNM6	A0A2D7WNM6	MAK46528.1	Opitutae bacterium	2026771	Bacteria>Verrucomicrobia	DciA	NA	44	119	120	NA	NA	44	1	1	NA	NA	NA	NA	NA	NA	NA	NA	Bacteria>Verrucomicrobia>Opitutae	NA
BProteo_Msp._A0A2D7WYC0	A0A2D7WYC0	MAK49920.1	Marinobacter sp.	50741	Bacteria>Proteobacteria	DciA	NA	27	92	148	NA	NA	27	56	3	NA	NA	NA	NA	NA	NA	NA	NA	Bacteria>Proteobacteria>Gammaproteobacteria	NA
BActino_Abacterium_A0A2D7X8I2	A0A2D7X8I2	MAK53493.1	Acidimicrobiaceae bacterium	2024894	Bacteria>Actinobacteria	DciA	NA	16	100	107	NA	NA	16	7	1	NA	NA	NA	NA	NA	NA	NA	NA	Bacteria>Actinobacteria>Acidimicrobiia	NA
BProteo_Psp._A0A2D7XEN3	A0A2D7XEN3	MAK55651.1	Pusillimonas sp. (ex Stolz et al. 2005)	1979962	Bacteria>Proteobacteria	DciA	NA	24	104	170	NA	NA	24	66	3	NA	NA	NA	NA	NA	NA	NA	NA	Bacteria>Proteobacteria>Betaproteobacteria	NA
BProteo_Psp._A0A2D7XV98	A0A2D7XV98	MAK61059.1	Ponticaulis sp.	2020902	Bacteria>Proteobacteria	DciA	NA	46	122	174	NA	NA	46	52	3	NA	NA	NA	NA	NA	NA	NA	NA	Bacteria>Proteobacteria>Alphaproteobacteria	NA
BProteo_Msp._A0A2D7Y2H0	A0A2D7Y2H0	MAK63549.1	Maricaulis sp.	1486257	Bacteria>Proteobacteria	DciA	IDR+IDR	38	122	180	126	158	38	58	3	NA	NA	NA	NA	NA	NA	NA	NA	Bacteria>Proteobacteria>Alphaproteobacteria	NA
BProteo_Ibacterium_A0A2D7YPW8	A0A2D7YPW8	MAK71469.1	Idiomarinaceae bacterium	1898113	Bacteria>Proteobacteria	DciA	NA	42	117	163	NA	NA	42	46	3	NA	NA	NA	NA	NA	NA	NA	NA	Bacteria>Proteobacteria>Gammaproteobacteria	NA
BProteo_Pbacterium_A0A2D7Z136	A0A2D7Z136	MAK75404.1	Pseudomonadales bacterium	1891229	Bacteria>Proteobacteria	DciA	NA	15	97	153	NA	NA	15	56	3	NA	NA	NA	NA	NA	NA	NA	NA	Bacteria>Proteobacteria>Gammaproteobacteria	NA
BProteo_Nsp._A0A2D7Z1S0	A0A2D7Z1S0	MAK75631.1	Nisaea sp.	2024842	Bacteria>Proteobacteria	DciA	NA	18	111	169	NA	NA	18	58	3	NA	NA	NA	NA	NA	NA	NA	NA	Bacteria>Proteobacteria>Alphaproteobacteria	NA
BProteo_Msp._A0A2D7ZCG4	A0A2D7ZCG4	MAK79386.1	Marinovum sp.	2024839	Bacteria>Proteobacteria	DciA	NA	15	105	176	NA	NA	15	71	3	NA	NA	NA	NA	NA	NA	NA	NA	Bacteria>Proteobacteria>Alphaproteobacteria	NA
BProteo_Psp._A0A2D7ZNA8	A0A2D7ZNA8	MAK83178.1	Phenylobacterium sp.	1871053	Bacteria>Proteobacteria	DciA	IDR+IDR	35	122	183	128	152	35	61	3	NA	NA	NA	NA	NA	NA	NA	NA	Bacteria>Proteobacteria>Alphaproteobacteria	NA
BProteo_Psp._A0A2D7ZXJ5	A0A2D7ZXJ5	HBW08386.1	Pseudomonas sp.	306	Bacteria>Proteobacteria	DciA	IDR	13	98	151	100	132	13	53	2	NA	NA	NA	NA	NA	NA	NA	NA	Bacteria>Proteobacteria>Gammaproteobacteria	NA
BProteo_Abacterium_A0A2D8B3L3	A0A2D8B3L3	MAL00738.1	Alcaligenaceae bacterium	2021368	Bacteria>Proteobacteria	DciA	IDR	36	103	163	1	20	36	60	3	NA	NA	NA	NA	NA	NA	NA	NA	Bacteria>Proteobacteria>Betaproteobacteria	NA
BProteo_Asp._A0A2D8BAF5	A0A2D8BAF5	MAL03174.1	Arenimonas sp.	1872635	Bacteria>Proteobacteria	DciA	NA	147	208	273	NA	NA	147	65	3	NA	NA	NA	NA	NA	NA	NA	NA	Bacteria>Proteobacteria>Gammaproteobacteria	NA
BProteo_Msp._A0A2D8BUB2	A0A2D8BUB2	MAL09780.1	Maricaulis sp.	1486257	Bacteria>Proteobacteria	DciA	IDR+IDR	50	121	172	120	172	50	51	3	NA	NA	NA	NA	NA	NA	NA	NA	Bacteria>Proteobacteria>Alphaproteobacteria	NA
BBacter_Asp._A0A2D8C1L4	A0A2D8C1L4	MAL12336.1	Algoriphagus sp.	1872435	Bacteria>Bacteroidetes	DciA	NA	14	99	102	NA	NA	14	3	1	NA	NA	NA	NA	NA	NA	NA	NA	Bacteria>Bacteroidetes>Cytophagia	NA
BBalneo_Bsp._A0A2D8CF06	A0A2D8CF06	MAL17019.1	Balneola sp.	2024824	Bacteria>Balneolaeota	DciA	NA	8	95	97	NA	NA	8	2	4	NA	NA	NA	NA	NA	NA	NA	NA	Bacteria>Balneolaeota>Balneolia	NA
BBacter_Cbacterium_A0A2D8CQX8	A0A2D8CQX8	MAL20825.1	Crocinitomicaceae bacterium	2026728	Bacteria>Bacteroidetes	DciA	NA	12	99	100	NA	NA	12	1	4	NA	NA	NA	NA	NA	NA	NA	NA	Bacteria>Bacteroidetes>Flavobacteriia	NA
BProteo_Hsp._A0A2D8EJY3	A0A2D8EJY3	HCJ18174.1	Hyphomonas sp.	87	Bacteria>Proteobacteria	DciA	IDR	53	122	193	173	193	53	71	3	NA	NA	NA	NA	NA	NA	NA	NA	Bacteria>Proteobacteria>Alphaproteobacteria	NA
BProteo_Bsp._A0A2D8FQ64	A0A2D8FQ64	HAF80468.1	Brevundimonas sp.	1871086	Bacteria>Proteobacteria	DciA	IDR+IDR	31	121	183	1	20	31	62	3	NA	NA	NA	NA	NA	NA	NA	NA	Bacteria>Proteobacteria>Alphaproteobacteria	NA
BBacter_Fbacterium_A0A2D8FYQ0	A0A2D8FYQ0	HAT65780.1	Flavobacteriaceae bacterium	1871037	Bacteria>Bacteroidetes	DciA	NA	10	96	98	NA	NA	10	2	4	UPF0232 PROTEIN SCO3875	NA	NA	NA	NA	NA	NA	NA	Bacteria>Bacteroidetes>Flavobacteriia	NA
BProteo_Abacterium_A0A2D8G7E6	A0A2D8G7E6	MAL63355.1	Alphaproteobacteria bacterium	1913988	Bacteria>Proteobacteria	DciA	NA	25	117	174	NA	NA	25	57	3	NA	NA	NA	NA	NA	NA	NA	NA	Bacteria>Proteobacteria>Alphaproteobacteria	NA
BActino_Abacterium_A0A2D8GI11	A0A2D8GI11	MAL67106.1	Acidimicrobiaceae bacterium	2024894	Bacteria>Actinobacteria	DciA	NA	31	96	102	NA	NA	31	6	1	UPF0232 PROTEIN SCO3875	NA	NA	NA	NA	NA	NA	NA	Bacteria>Actinobacteria>Acidimicrobiia	NA
BProteo_Ssp._A0A2D8HG45	A0A2D8HG45	MAL78604.1	Sneathiella sp.	1964365	Bacteria>Proteobacteria	DciA	NA	13	104	160	NA	NA	13	56	2	NA	NA	NA	NA	NA	NA	NA	NA	Bacteria>Proteobacteria>Alphaproteobacteria	NA
BActino_Abacterium_A0A2D8HRG9	A0A2D8HRG9	MAL82277.1	Acidimicrobiaceae bacterium	2024894	Bacteria>Actinobacteria	DciA	NA	10	94	101	NA	NA	10	7	4	NA	NA	NA	NA	NA	NA	NA	NA	Bacteria>Actinobacteria>Acidimicrobiia	NA
BVerruc_Obacterium_A0A2D8I2E0	A0A2D8I2E0	MAL86094.1	Opitutae bacterium	2026771	Bacteria>Verrucomicrobia	DciA	NA	43	130	131	NA	NA	43	1	1	NA	NA	NA	NA	NA	NA	NA	NA	Bacteria>Verrucomicrobia>Opitutae	NA
BProteo_Abacterium_A0A2D8J6U1	A0A2D8J6U1	MAL99895.1	Alteromonadaceae bacterium	1916082	Bacteria>Proteobacteria	DciA	NA	28	83	144	NA	NA	28	61	3	NA	NA	NA	NA	NA	NA	NA	NA	Bacteria>Proteobacteria>Gammaproteobacteria	NA
BProteo_Mbacterium_A0A2D8JFM2	A0A2D8JFM2	MAM02966.1	Myxococcales bacterium	2026763	Bacteria>Proteobacteria	DciA	IDR	26	112	118	1	22	26	6	1	UPF0232 PROTEIN SCO3875	NA	NA	NA	NA	NA	NA	NA	Bacteria>Proteobacteria>Deltaproteobacteria	NA
BBacter_Fbacterium_A0A2D8JMT2	A0A2D8JMT2	MAM05485.1	Flavobacteriales bacterium	2021391	Bacteria>Bacteroidetes	DciA	NA	10	96	97	NA	NA	10	1	4	NA	NA	NA	NA	NA	NA	NA	NA	Bacteria>Bacteroidetes>Flavobacteriia	NA
BProteo_Rbacterium_A0A2D8K7Z2	A0A2D8K7Z2	MAM12556.1	Rhizobiaceae bacterium	1913961	Bacteria>Proteobacteria	DciA	NA	12	111	176	NA	NA	12	65	2	NA	NA	NA	NA	NA	NA	NA	NA	Bacteria>Proteobacteria>Alphaproteobacteria	NA
BBacter_Fbacterium_A0A2D8KIY8	A0A2D8KIY8	MAM16401.1	Flavobacteriaceae bacterium	1871037	Bacteria>Bacteroidetes	DciA	NA	13	99	100	NA	NA	13	1	4	NA	NA	NA	NA	NA	NA	NA	NA	Bacteria>Bacteroidetes>Flavobacteriia	NA
BProteo_Abacterium_A0A2D8KZJ7	A0A2D8KZJ7	MAM21847.1	Acidiferrobacteraceae bacterium	2024893	Bacteria>Proteobacteria	DciA	NA	48	107	166	NA	NA	48	59	3	NA	NA	NA	NA	NA	NA	NA	NA	Bacteria>Proteobacteria>Gammaproteobacteria	NA
BBacter_Fbacterium_A0A2D8LLS1	A0A2D8LLS1	MAM29621.1	Flavobacteriaceae bacterium	1871037	Bacteria>Bacteroidetes	DciA	NA	10	96	98	NA	NA	10	2	4	UPF0232 PROTEIN SCO3875	NA	NA	NA	NA	NA	NA	NA	Bacteria>Bacteroidetes>Flavobacteriia	NA
BProteo_Msp._A0A2D8M389	A0A2D8M389	MAM35390.1	Micavibrio sp.	2024841	Bacteria>Proteobacteria	DciA	NA	22	100	160	NA	NA	22	60	3	NA	NA	NA	NA	NA	NA	NA	NA	Bacteria>Proteobacteria>Alphaproteobacteria	NA
BProteo_Esp._A0A2D8MBR6	A0A2D8MBR6	MAM38331.1	Erythrobacter sp.	1042	Bacteria>Proteobacteria	DciA	IDR+IDR+IDR	37	128	187	1	33	37	59	3	NA	NA	NA	NA	NA	NA	NA	NA	Bacteria>Proteobacteria>Alphaproteobacteria	NA
BPlanct_Pbacterium_A0A2D8MXE9	A0A2D8MXE9	MAM45591.1	Planctomycetes bacterium	2026780	Bacteria>Planctomycetes	DciA	NA	20	105	116	NA	NA	20	11	1	UPF0232 PROTEIN SCO3875	NA	NA	NA	NA	NA	NA	NA	Bacteria>Planctomycetes	NA
BActino_Msp._A0A2D8NKV4	A0A2D8NKV4	HAS31374.1	Microbacterium sp.	51671	Bacteria>Actinobacteria	DciA	IDR	52	138	163	28	48	52	25	3	UPF0232 PROTEIN SCO3875	NA	NA	NA	NA	NA	NA	NA	Bacteria>Actinobacteria>Actinomycetia	NA
BProteo_Ssp._A0A2D8NXZ2	A0A2D8NXZ2	MAM58031.1	Salinicola sp.	1978524	Bacteria>Proteobacteria	DciA	NA	33	95	161	NA	NA	33	66	3	NA	NA	NA	NA	NA	NA	NA	NA	Bacteria>Proteobacteria>Gammaproteobacteria	NA
BProteo_Msp._A0A2D8PD00	A0A2D8PD00	MAM63230.1	Maritimibacter sp.	2003363	Bacteria>Proteobacteria	DciA	IDR	23	113	178	130	154	23	65	3	NA	NA	NA	NA	NA	NA	NA	NA	Bacteria>Proteobacteria>Alphaproteobacteria	NA
BProteo_Rbacterium_A0A2D8PV07	A0A2D8PV07	MAM69290.1	Rhodospirillaceae bacterium	1898112	Bacteria>Proteobacteria	DciA	NA	29	116	178	NA	NA	29	62	3	NA	NA	NA	NA	NA	NA	NA	NA	Bacteria>Proteobacteria>Alphaproteobacteria	NA
BProteo_Tsp._A0A2D8QCE3	A0A2D8QCE3	MAM75380.1	Tistrella sp.	2024861	Bacteria>Proteobacteria	DciA	IDR	41	133	192	1	33	41	59	3	NA	NA	NA	NA	NA	NA	NA	NA	Bacteria>Proteobacteria>Alphaproteobacteria	NA
BProteo_Abacterium_A0A2D8QLQ9	A0A2D8QLQ9	MAM78644.1	Alphaproteobacteria bacterium	1913988	Bacteria>Proteobacteria	DciA	NA	18	104	157	NA	NA	18	53	3	NA	NA	NA	NA	NA	NA	NA	NA	Bacteria>Proteobacteria>Alphaproteobacteria	NA
BProteo_Gbacterium_A0A2D8QUG1	A0A2D8QUG1	MAM81349.1	Gammaproteobacteria bacterium	1913989	Bacteria>Proteobacteria	DciA	NA	28	92	142	NA	NA	28	50	3	NA	NA	NA	NA	NA	NA	NA	NA	Bacteria>Proteobacteria>Gammaproteobacteria	NA
BAcidob_Abacterium_A0A2D8R455	A0A2D8R455	MAM84753.1	Acidobacteria bacterium	1978231	Bacteria>Acidobacteria	DciA	IDR	7	93	119	93	119	7	26	2	NA	NA	NA	NA	NA	NA	NA	NA	Bacteria>Acidobacteria	NA
BProteo_Hbacterium_A0A2D8RBF9	A0A2D8RBF9	MAM87301.1	Hahellaceae bacterium	2048971	Bacteria>Proteobacteria	DciA	IDR+IDR	50	121	191	1	39	50	70	3	NA	NA	NA	NA	NA	NA	NA	NA	Bacteria>Proteobacteria>Gammaproteobacteria	NA
BVerruc_Obacterium_A0A2D8RRF9	A0A2D8RRF9	MAM92366.1	Opitutaceae bacterium	2006848	Bacteria>Verrucomicrobia	DciA	NA	54	123	126	NA	NA	54	3	1	NA	NA	NA	NA	NA	NA	NA	NA	Bacteria>Verrucomicrobia>Opitutae	NA
BProteo_Psp._A0A2D8S040	A0A2D8S040	MAM95527.1	Parvibaculum sp.	2024848	Bacteria>Proteobacteria	DciA	NA	30	122	179	NA	NA	30	57	3	NA	NA	NA	NA	NA	NA	NA	NA	Bacteria>Proteobacteria>Alphaproteobacteria	NA
BBacter_Osp._A0A2D8SQF6	A0A2D8SQF6	MAN04416.1	Owenweeksia sp.	2024847	Bacteria>Bacteroidetes	DciA	NA	8	94	96	NA	NA	8	2	4	UPF0232 PROTEIN SCO3875	NA	NA	NA	NA	NA	NA	NA	Bacteria>Bacteroidetes>Flavobacteriia	NA
BPlanct_Pbacterium_A0A2D8SUA3	A0A2D8SUA3	MAN05771.1	Planctomycetaceae bacterium	2026779	Bacteria>Planctomycetes	DciA	NA	7	92	102	NA	NA	7	10	4	NA	NA	NA	NA	NA	NA	NA	NA	Bacteria>Planctomycetes>Planctomycetia	NA
BProteo_Ssp._A0A2D8TDV3	A0A2D8TDV3	MAN12614.1	Sphingobium sp.	1912891	Bacteria>Proteobacteria	DciA	IDR	29	119	180	1	22	29	61	3	NA	NA	NA	NA	NA	NA	NA	NA	Bacteria>Proteobacteria>Alphaproteobacteria	NA
BCyanob_Ssp._A0A2D8U0Y1	A0A2D8U0Y1	MAN20459.1	Synechococcus sp. EAC657	2024881	Bacteria>Cyanobacteria	DciA	NA	29	111	178	NA	NA	29	67	3	UPF0232 PROTEIN SCO3875	NA	NA	NA	NA	NA	NA	NA	Bacteria>Cyanobacteria	NA
BGemmat_Gbacterium_A0A2D8UDD9	A0A2D8UDD9	MAN24807.1	Gemmatimonadetes bacterium	2026742	Bacteria>Gemmatimonadetes	DciA	NA	19	105	111	NA	NA	19	6	1	UPF0232 PROTEIN SCO3875	NA	NA	NA	NA	NA	NA	NA	Bacteria>Gemmatimonadetes	NA
BBacter_Msp._A0A2D8UQP0	A0A2D8UQP0	MAN29105.1	Mesonia sp.	1960830	Bacteria>Bacteroidetes	DciA	NA	9	96	97	NA	NA	9	1	4	UPF0232 PROTEIN SCO3875	NA	NA	NA	NA	NA	NA	NA	Bacteria>Bacteroidetes>Flavobacteriia	NA
BVerruc_Psp._A0A2D8US95	A0A2D8US95	MAN29548.1	Pedosphaera sp.	2024890	Bacteria>Verrucomicrobia	DciA	NA	51	137	140	NA	NA	51	3	1	UPF0232 PROTEIN SCO3875	NA	NA	NA	NA	NA	NA	NA	Bacteria>Verrucomicrobia>Verrucomicrobiae	NA
BVerruc_Psp._A0A2D8UWS8	A0A2D8UWS8	MAN31249.1	Pedosphaera sp.	2024890	Bacteria>Verrucomicrobia	DciA	NA	140	225	229	NA	NA	140	4	1	NA	NA	NA	NA	NA	NA	NA	NA	Bacteria>Verrucomicrobia>Verrucomicrobiae	NA
BActino_Abacterium_A0A2D8V372	A0A2D8V372	MAN33526.1	Acidimicrobiaceae bacterium	2024894	Bacteria>Actinobacteria	DciA	NA	10	94	101	NA	NA	10	7	4	UPF0232 PROTEIN SCO3875	NA	NA	NA	NA	NA	NA	NA	Bacteria>Actinobacteria>Acidimicrobiia	NA
BVerruc_Obacterium_A0A2D8VH90	A0A2D8VH90	MAN38368.1	Opitutae bacterium	2026771	Bacteria>Verrucomicrobia	DciA	NA	72	146	147	NA	NA	72	1	1	NA	NA	NA	NA	NA	NA	NA	NA	Bacteria>Verrucomicrobia>Opitutae	NA
BProteo_Hsp._A0A2D8W4U7	A0A2D8W4U7	MAN46246.1	Hyphomonas sp.	87	Bacteria>Proteobacteria	DciA	IDR	44	122	195	173	195	44	73	3	NA	NA	NA	NA	NA	NA	NA	NA	Bacteria>Proteobacteria>Alphaproteobacteria	NA
BProteo_Psp._A0A2D8WWW0	A0A2D8WWW0	MAN55671.1	Paracoccus sp.	267	Bacteria>Proteobacteria	DciA	NA	23	112	182	NA	NA	23	70	3	NA	NA	NA	NA	NA	NA	NA	NA	Bacteria>Proteobacteria>Alphaproteobacteria	NA
BBacter_Fbacterium_A0A2D8X7H3	A0A2D8X7H3	MAN59376.1	Flavobacteriaceae bacterium	1871037	Bacteria>Bacteroidetes	DciA	NA	11	96	98	NA	NA	11	2	4	UPF0232 PROTEIN SCO3875	NA	NA	NA	NA	NA	NA	NA	Bacteria>Bacteroidetes>Flavobacteriia	NA
BProteo_Psp._A0A2D8XB55	A0A2D8XB55	MAN60646.1	Parvibaculum sp.	2024848	Bacteria>Proteobacteria	DciA	IDR+IDR	34	121	186	138	186	34	65	3	NA	NA	NA	NA	NA	NA	NA	NA	Bacteria>Proteobacteria>Alphaproteobacteria	NA
BProteo_Gbacterium_A0A2D8Y0N6	A0A2D8Y0N6	MAN69295.1	Gammaproteobacteria bacterium	1913989	Bacteria>Proteobacteria	DciA	NA	6	96	103	NA	NA	6	7	4	NA	NA	NA	NA	NA	NA	NA	NA	Bacteria>Proteobacteria>Gammaproteobacteria	NA
BBacter_Fbacterium_A0A2D8Y452	A0A2D8Y452	MAN70524.1	Flavobacteriaceae bacterium	1871037	Bacteria>Bacteroidetes	DciA	NA	9	95	97	NA	NA	9	2	4	NA	NA	NA	NA	NA	NA	NA	NA	Bacteria>Bacteroidetes>Flavobacteriia	NA
BProteo_Rbacterium_A0A2D8Y7S3	A0A2D8Y7S3	MAN71798.1	Rhodobacteraceae bacterium	1904441	Bacteria>Proteobacteria	DciA	NA	12	100	168	NA	NA	12	68	2	NA	NA	NA	NA	NA	NA	NA	NA	Bacteria>Proteobacteria>Alphaproteobacteria	NA
BProteo_Hsp._A0A2D8YA60	A0A2D8YA60	MAN72669.1	Henriciella sp.	1968823	Bacteria>Proteobacteria	DciA	NA	42	131	195	NA	NA	42	64	3	UPF0232 PROTEIN SCO3875	NA	NA	NA	NA	NA	NA	NA	Bacteria>Proteobacteria>Alphaproteobacteria	NA
BVerruc_Vbacterium_A0A2D8Z1N5	A0A2D8Z1N5	MAN81874.1	Verrucomicrobiales bacterium	2026801	Bacteria>Verrucomicrobia	DciA	NA	40	121	125	NA	NA	40	4	1	NA	NA	NA	NA	NA	NA	NA	NA	Bacteria>Verrucomicrobia>Verrucomicrobiae	NA
BVerruc_Vbacterium_A0A2D8Z7I3	A0A2D8Z7I3	MAN83925.1	Verrucomicrobiales bacterium	2026801	Bacteria>Verrucomicrobia	DciA	NA	6	82	86	NA	NA	6	4	4	NA	NA	NA	NA	NA	NA	NA	NA	Bacteria>Verrucomicrobia>Verrucomicrobiae	NA
BGemmat_Gbacterium_A0A2D9A9V0	A0A2D9A9V0	HAD75204.1	Gemmatimonadetes bacterium	2026742	Bacteria>Gemmatimonadetes	DciA	NA	19	105	114	NA	NA	19	9	1	UPF0232 PROTEIN SCO3875	NA	NA	NA	NA	NA	NA	NA	Bacteria>Gemmatimonadetes	NA
BBacter_Fbacterium_A0A2D9ANN0	A0A2D9ANN0	MAO01797.1	Flavobacteriales bacterium	2021391	Bacteria>Bacteroidetes	DciA	NA	8	95	96	NA	NA	8	1	4	NA	NA	NA	NA	NA	NA	NA	NA	Bacteria>Bacteroidetes>Flavobacteriia	NA
BProteo_Asp._A0A2D9B6T9	A0A2D9B6T9	MAO08147.1	Alteromonas sp.	232	Bacteria>Proteobacteria	DciA	NA	10	96	98	NA	NA	10	2	4	UPF0232 PROTEIN SCO3875	NA	NA	NA	NA	NA	NA	NA	Bacteria>Proteobacteria>Gammaproteobacteria	NA
BBacter_Msp._A0A2D9BUE8	A0A2D9BUE8	MAO16062.1	Muricauda sp.	192149	Bacteria>Bacteroidetes	DciA	NA	2	82	84	NA	NA	2	2	4	NA	NA	NA	NA	NA	NA	NA	NA	Bacteria>Bacteroidetes>Flavobacteriia	NA
BPlanct_Pbacterium_A0A2D9CD18	A0A2D9CD18	MAO22547.1	Phycisphaerae bacterium	2026778	Bacteria>Planctomycetes	DciA	IDR+IDR	45	93	127	1	16	45	34	3	NA	NA	NA	NA	NA	NA	NA	NA	Bacteria>Planctomycetes>Phycisphaerae	NA
BProteo_Rsp._A0A2D9CT14	A0A2D9CT14	MAO27810.1	Roseovarius sp.	1486281	Bacteria>Proteobacteria	DciA	NA	15	105	168	NA	NA	15	63	3	NA	NA	NA	NA	NA	NA	NA	NA	Bacteria>Proteobacteria>Alphaproteobacteria	NA
BBacter_Zsp._A0A2D9DHN3	A0A2D9DHN3	MAO36441.1	Zunongwangia sp.	1965325	Bacteria>Bacteroidetes	DciA	NA	9	95	97	NA	NA	9	2	4	UPF0232 PROTEIN SCO3875	NA	NA	NA	NA	NA	NA	NA	Bacteria>Bacteroidetes>Flavobacteriia	NA
BBacter_Cbacterium_A0A2D9EB96	A0A2D9EB96	MAO46474.1	Crocinitomicaceae bacterium	2026728	Bacteria>Bacteroidetes	DciA	IDR	27	114	115	1	21	27	1	1	NA	NA	NA	NA	NA	NA	NA	NA	Bacteria>Bacteroidetes>Flavobacteriia	NA
BProteo_Psp._A0A2D9EN94	A0A2D9EN94	MAO50657.1	Pusillimonas sp. (ex Stolz et al. 2005)	1979962	Bacteria>Proteobacteria	DciA	NA	36	103	163	NA	NA	36	60	3	NA	NA	NA	NA	NA	NA	NA	NA	Bacteria>Proteobacteria>Betaproteobacteria	NA
BProteo_Rbacterium_A0A2D9F6U3	A0A2D9F6U3	MAO57136.1	Rhodospirillaceae bacterium	1898112	Bacteria>Proteobacteria	DciA	IDR	52	145	203	154	175	52	58	3	NA	NA	NA	NA	NA	NA	NA	NA	Bacteria>Proteobacteria>Alphaproteobacteria	NA
BBalneo_Bsp._A0A2D9FVY3	A0A2D9FVY3	MAO65589.1	Balneola sp.	2024824	Bacteria>Balneolaeota	DciA	NA	8	95	97	NA	NA	8	2	4	NA	NA	NA	NA	NA	NA	NA	NA	Bacteria>Balneolaeota>Balneolia	NA
BBacter_Fbacterium_A0A2D9GDC6	A0A2D9GDC6	MAO71694.1	Flavobacteriales bacterium	2021391	Bacteria>Bacteroidetes	DciA	NA	8	95	96	NA	NA	8	1	4	UPF0232 PROTEIN SCO3875	NA	NA	NA	NA	NA	NA	NA	Bacteria>Bacteroidetes>Flavobacteriia	NA
BActino_Nsp._A0A2D9H3A7	A0A2D9H3A7	MAO80413.1	Nocardioides sp.	35761	Bacteria>Actinobacteria	DciA	IDR+IDR	1	54	80	60	80	1	26	2	UPF0232 PROTEIN SCO3875	NA	NA	NA	NA	NA	NA	NA	Bacteria>Actinobacteria>Actinomycetia	NA
BBacter_Cbacterium_A0A2D9HPD2	A0A2D9HPD2	MAO87794.1	Crocinitomicaceae bacterium	2026728	Bacteria>Bacteroidetes	DciA	IDR	23	111	112	1	20	23	1	1	NA	NA	NA	NA	NA	NA	NA	NA	Bacteria>Bacteroidetes>Flavobacteriia	NA
BProteo_Rbacterium_A0A2D9I3W6	A0A2D9I3W6	MAO92885.1	Rhodospirillales bacterium	2026786	Bacteria>Proteobacteria	DciA	IDR+IDR	29	122	193	135	154	29	71	3	NA	NA	NA	NA	NA	NA	NA	NA	Bacteria>Proteobacteria>Alphaproteobacteria	NA
BBacter_Fbacterium_A0A2D9I8M0	A0A2D9I8M0	MAO94557.1	Flavobacteriales bacterium	2021391	Bacteria>Bacteroidetes	DciA	NA	12	97	98	NA	NA	12	1	4	NA	NA	NA	NA	NA	NA	NA	NA	Bacteria>Bacteroidetes>Flavobacteriia	NA
BBacter_Fbacterium_A0A2D9IIQ6	A0A2D9IIQ6	MAO98077.1	Flavobacteriaceae bacterium	1871037	Bacteria>Bacteroidetes	DciA	NA	9	96	97	NA	NA	9	1	4	NA	NA	NA	NA	NA	NA	NA	NA	Bacteria>Bacteroidetes>Flavobacteriia	NA
BProteo_Gbacterium_A0A2D9JPK5	A0A2D9JPK5	MAP12371.1	Gammaproteobacteria bacterium	1913989	Bacteria>Proteobacteria	DciA	IDR	25	92	150	99	120	25	58	3	NA	NA	NA	NA	NA	NA	NA	NA	Bacteria>Proteobacteria>Gammaproteobacteria	NA
BProteo_Rbacterium_A0A2D9KN67	A0A2D9KN67	MAP24136.1	Rickettsiales bacterium	2026788	Bacteria>Proteobacteria	DciA	NA	33	111	168	NA	NA	33	57	3	NA	NA	NA	NA	NA	NA	NA	NA	Bacteria>Proteobacteria>Alphaproteobacteria	NA
BProteo_Msp._A0A2D9L003	A0A2D9L003	MAP28242.1	Methylophaga sp.	2024840	Bacteria>Proteobacteria	DciA	NA	17	94	150	NA	NA	17	56	3	NA	NA	NA	NA	NA	NA	NA	NA	Bacteria>Proteobacteria>Gammaproteobacteria	NA
BProteo_Msp._A0A2D9LC16	A0A2D9LC16	MAP32470.1	Marinobacter sp.	50741	Bacteria>Proteobacteria	DciA	NA	27	87	149	NA	NA	27	62	3	NA	NA	NA	NA	NA	NA	NA	NA	Bacteria>Proteobacteria>Gammaproteobacteria	NA
BProteo_Rbacterium_A0A2D9LDA8	A0A2D9LDA8	MAP32929.1	Rickettsiales bacterium	2026788	Bacteria>Proteobacteria	DciA	NA	8	93	94	NA	NA	8	1	4	UPF0232 PROTEIN SCO3875	NA	NA	NA	NA	NA	NA	NA	Bacteria>Proteobacteria>Alphaproteobacteria	NA
BProteo_Rbacterium_A0A2D9LEE1	A0A2D9LEE1	MAP33221.1	Rickettsiales bacterium	2026788	Bacteria>Proteobacteria	DciA	NA	20	111	164	NA	NA	20	53	3	NA	NA	NA	NA	NA	NA	NA	NA	Bacteria>Proteobacteria>Alphaproteobacteria	NA
BProteo_Hsp._A0A2D9LHD9	A0A2D9LHD9	MAP34365.1	Halomonas sp.	1486246	Bacteria>Proteobacteria	DciA	NA	24	96	156	NA	NA	24	60	3	NA	NA	NA	NA	NA	NA	NA	NA	Bacteria>Proteobacteria>Gammaproteobacteria	NA
BProteo_Wbacterium_A0A2D9M0Y3	A0A2D9M0Y3	MAP40771.1	Woeseiaceae bacterium	2026806	Bacteria>Proteobacteria	DciA	NA	37	118	136	NA	NA	37	18	3	NA	NA	NA	NA	NA	NA	NA	NA	Bacteria>Proteobacteria>Gammaproteobacteria	NA
BProteo_Rbacterium_A0A2D9MWT4	A0A2D9MWT4	MAP51658.1	Rhodospirillaceae bacterium	1898112	Bacteria>Proteobacteria	DciA	NA	32	113	169	NA	NA	32	56	3	NA	NA	NA	NA	NA	NA	NA	NA	Bacteria>Proteobacteria>Alphaproteobacteria	NA
BVerruc_Vbacterium_A0A2D9N0E3	A0A2D9N0E3	MAP52912.1	Verrucomicrobiales bacterium	2026801	Bacteria>Verrucomicrobia	DciA	NA	53	137	140	NA	NA	53	3	1	UPF0232 PROTEIN SCO3875	NA	NA	NA	NA	NA	NA	NA	Bacteria>Verrucomicrobia>Verrucomicrobiae	NA
BBacter_Asp._A0A2D9N1S0	A0A2D9N1S0	MAP53387.1	Altibacter sp.	2024823	Bacteria>Bacteroidetes	DciA	NA	10	95	97	NA	NA	10	2	4	NA	NA	NA	NA	NA	NA	NA	NA	Bacteria>Bacteroidetes>Flavobacteriia	NA
BActino_Msp._A0A2D9NXE4	A0A2D9NXE4	MAP64107.1	Microbacterium sp.	51671	Bacteria>Actinobacteria	DciA	IDR	52	138	163	27	49	52	25	3	UPF0232 PROTEIN SCO3875	NA	NA	NA	NA	NA	NA	NA	Bacteria>Actinobacteria>Actinomycetia	NA
BProteo_Ebacterium_A0A2D9PAC0	A0A2D9PAC0	MAP68648.1	Erythrobacteraceae bacterium	2026738	Bacteria>Proteobacteria	DciA	IDR+IDR+IDR	28	121	181	1	21	28	60	3	NA	NA	NA	NA	NA	NA	NA	NA	Bacteria>Proteobacteria>Alphaproteobacteria	NA
BProteo_Pbacterium_A0A2D9Q077	A0A2D9Q077	MAP77358.1	Pseudomonadales bacterium	1891229	Bacteria>Proteobacteria	DciA	NA	15	97	153	NA	NA	15	56	3	NA	NA	NA	NA	NA	NA	NA	NA	Bacteria>Proteobacteria>Gammaproteobacteria	NA
BBacter_Asp._A0A2D9QBV0	A0A2D9QBV0	MAP81431.1	Aequorivita sp.	1872390	Bacteria>Bacteroidetes	DciA	NA	10	96	98	NA	NA	10	2	4	UPF0232 PROTEIN SCO3875	NA	NA	NA	NA	NA	NA	NA	Bacteria>Bacteroidetes>Flavobacteriia	NA
BProteo_Msp._A0A2D9QFX2	A0A2D9QFX2	MAP82820.1	Marinovum sp.	2024839	Bacteria>Proteobacteria	DciA	NA	15	105	176	NA	NA	15	71	3	NA	NA	NA	NA	NA	NA	NA	NA	Bacteria>Proteobacteria>Alphaproteobacteria	NA
BProteo_Psp._A0A2D9RCK0	A0A2D9RCK0	MAP93948.1	Ponticaulis sp.	2020902	Bacteria>Proteobacteria	DciA	NA	55	127	182	NA	NA	55	55	3	NA	NA	NA	NA	NA	NA	NA	NA	Bacteria>Proteobacteria>Alphaproteobacteria	NA
BBacter_Fbacterium_A0A2D9RV35	A0A2D9RV35	MAQ00010.1	Flavobacteriaceae bacterium	1871037	Bacteria>Bacteroidetes	DciA	NA	6	91	93	NA	NA	6	2	4	NA	NA	NA	NA	NA	NA	NA	NA	Bacteria>Bacteroidetes>Flavobacteriia	NA
BProteo_Scluster_A0A2D9SID2	A0A2D9SID2	MAQ08204.1	SAR116 cluster bacterium	2024888	Bacteria>Proteobacteria	DciA	NA	4	95	114	NA	NA	4	19	2	NA	NA	NA	NA	NA	NA	NA	NA	Bacteria>Proteobacteria>Alphaproteobacteria	NA
BProteo_Gbacterium_A0A2D9SQW8	A0A2D9SQW8	MAQ10827.1	Gammaproteobacteria bacterium	1913989	Bacteria>Proteobacteria	DciA	NA	6	88	138	NA	NA	6	50	2	NA	NA	NA	NA	NA	NA	NA	NA	Bacteria>Proteobacteria>Gammaproteobacteria	NA
BProteo_Ssp._A0A2D9T701	A0A2D9T701	MAQ16485.1	Sandaracinus sp.	2024858	Bacteria>Proteobacteria	DciA	NA	30	100	161	NA	NA	30	61	3	UPF0232 PROTEIN SCO3875	NA	NA	NA	NA	NA	NA	NA	Bacteria>Proteobacteria>Deltaproteobacteria	NA
BBacter_Fbacterium_A0A2D9TLQ6	A0A2D9TLQ6	MAQ21614.1	Flammeovirgaceae bacterium	2026740	Bacteria>Bacteroidetes	DciA	NA	11	89	97	NA	NA	11	8	4	NA	NA	NA	NA	NA	NA	NA	NA	Bacteria>Bacteroidetes>Cytophagia	NA
BProteo_Pbacterium_A0A2D9TXE2	A0A2D9TXE2	MAQ25348.1	Pseudomonadales bacterium	1891229	Bacteria>Proteobacteria	DciA	NA	22	97	153	NA	NA	22	56	3	NA	NA	NA	NA	NA	NA	NA	NA	Bacteria>Proteobacteria>Gammaproteobacteria	NA
BProteo_Esp._A0A2D9U986	A0A2D9U986	HAW34524.1	Erythrobacter sp.	1042	Bacteria>Proteobacteria	DciA	IDR+IDR+IDR	38	131	191	134	148	38	60	3	NA	NA	NA	NA	NA	NA	NA	NA	Bacteria>Proteobacteria>Alphaproteobacteria	NA
BBacter_Fbacterium_A0A2D9UEJ3	A0A2D9UEJ3	MAQ31376.1	Flavobacteriales bacterium	2021391	Bacteria>Bacteroidetes	DciA	NA	10	90	94	NA	NA	10	4	4	NA	NA	NA	NA	NA	NA	NA	NA	Bacteria>Bacteroidetes>Flavobacteriia	NA
BBacter_Fbacterium_A0A2D9VR19	A0A2D9VR19	MAQ47699.1	Flavobacteriales bacterium	2021391	Bacteria>Bacteroidetes	DciA	NA	13	95	97	NA	NA	13	2	4	NA	NA	NA	NA	NA	NA	NA	NA	Bacteria>Bacteroidetes>Flavobacteriia	NA
BProteo_Psp._A0A2D9VVV1	A0A2D9VVV1	MAQ49338.1	Pseudomonas sp.	306	Bacteria>Proteobacteria	DciA	NA	16	97	154	NA	NA	16	57	3	NA	NA	NA	NA	NA	NA	NA	NA	Bacteria>Proteobacteria>Gammaproteobacteria	NA
BBacter_Fbacterium_A0A2D9WTK3	A0A2D9WTK3	MAQ60116.1	Flavobacteriaceae bacterium	1871037	Bacteria>Bacteroidetes	DciA	NA	9	95	97	NA	NA	9	2	4	NA	NA	NA	NA	NA	NA	NA	NA	Bacteria>Bacteroidetes>Flavobacteriia	NA
BProteo_Gbacterium_A0A2D9WVX0	A0A2D9WVX0	MAQ61695.1	Gammaproteobacteria bacterium	1913989	Bacteria>Proteobacteria	DciA	NA	8	96	100	NA	NA	8	4	4	NA	NA	NA	NA	NA	NA	NA	NA	Bacteria>Proteobacteria>Gammaproteobacteria	NA
BActino_Abacterium_A0A2D9X4D5	A0A2D9X4D5	MAQ64659.1	Actinomycetia bacterium	1883427	Bacteria>Actinobacteria	DciA	NA	14	89	115	NA	NA	14	26	3	NA	NA	NA	NA	NA	NA	NA	NA	Bacteria>Actinobacteria>Actinomycetia	NA
BProteo_Sbacterium_A0A2D9XBR0	A0A2D9XBR0	MAQ67217.1	Sphingomonadaceae bacterium	1930536	Bacteria>Proteobacteria	DciA	IDR+IDR+IDR	28	121	181	1	24	28	60	3	NA	NA	NA	NA	NA	NA	NA	NA	Bacteria>Proteobacteria>Alphaproteobacteria	NA
BBacter_Fbacterium_A0A2D9XJG8	A0A2D9XJG8	MAQ69919.1	Flavobacteriales bacterium	2021391	Bacteria>Bacteroidetes	DciA	NA	9	83	94	NA	NA	9	11	4	NA	NA	NA	NA	NA	NA	NA	NA	Bacteria>Bacteroidetes>Flavobacteriia	NA
BProteo_Gbacterium_A0A2D9XWK8	A0A2D9XWK8	MAQ73606.1	Gammaproteobacteria bacterium	1913989	Bacteria>Proteobacteria	DciA	NA	15	85	89	NA	NA	15	4	1	NA	NA	NA	NA	NA	NA	NA	NA	Bacteria>Proteobacteria>Gammaproteobacteria	NA
BBacter_Asp._A0A2D9Y371	A0A2D9Y371	MAQ76441.1	Aquimarina sp.	1872586	Bacteria>Bacteroidetes	DciA	NA	10	96	98	NA	NA	10	2	4	UPF0232 PROTEIN SCO3875	NA	NA	NA	NA	NA	NA	NA	Bacteria>Bacteroidetes>Flavobacteriia	NA
BProteo_Rbacterium_A0A2D9YCN7	A0A2D9YCN7	MAQ79296.1	Rhodospirillaceae bacterium	1898112	Bacteria>Proteobacteria	DciA	NA	37	127	181	NA	NA	37	54	3	NA	NA	NA	NA	NA	NA	NA	NA	Bacteria>Proteobacteria>Alphaproteobacteria	NA
BProteo_Msp._A0A2D9YRK4	A0A2D9YRK4	MAQ84655.1	Maritimibacter sp.	2003363	Bacteria>Proteobacteria	DciA	NA	23	110	173	NA	NA	23	63	3	NA	NA	NA	NA	NA	NA	NA	NA	Bacteria>Proteobacteria>Alphaproteobacteria	NA
BPlanct_Rsp._A0A2D9Z889	A0A2D9Z889	MAQ90123.1	Rhodopirellula sp.	2024855	Bacteria>Planctomycetes	DciA	NA	28	113	118	NA	NA	28	5	1	UPF0232 PROTEIN SCO3875	NA	NA	NA	NA	NA	NA	NA	Bacteria>Planctomycetes>Planctomycetia	NA
BProteo_Psp._A0A2E0AD54	A0A2E0AD54	MAR04197.1	Planktomarina sp.	2024851	Bacteria>Proteobacteria	DciA	NA	20	109	173	NA	NA	20	64	3	NA	NA	NA	NA	NA	NA	NA	NA	Bacteria>Proteobacteria>Alphaproteobacteria	NA
BCyanob_Csp._A0A2E0AJ04	A0A2E0AJ04	MAR06476.1	Cyanobium sp. NAT70	2024872	Bacteria>Cyanobacteria	DciA	IDR	28	111	172	1	28	28	61	3	UPF0232 PROTEIN SCO3875	NA	NA	NA	NA	NA	NA	NA	Bacteria>Cyanobacteria	NA
BPlanct_Bsp._A0A2E0AR41	A0A2E0AR41	MAR08969.1	Blastopirellula sp.	2024826	Bacteria>Planctomycetes	DciA	NA	4	83	89	NA	NA	4	6	4	UPF0232 PROTEIN SCO3875	NA	NA	NA	NA	NA	NA	NA	Bacteria>Planctomycetes>Planctomycetia	NA
BBacter_Fbacterium_A0A2E0BAL4	A0A2E0BAL4	MAR15836.1	Flammeovirgaceae bacterium	2026740	Bacteria>Bacteroidetes	DciA	NA	11	94	97	NA	NA	11	3	4	NA	NA	NA	NA	NA	NA	NA	NA	Bacteria>Bacteroidetes>Cytophagia	NA
BProteo_Rbacterium_A0A2E0BHT6	A0A2E0BHT6	MAR18077.1	Rhodobacteraceae bacterium	1904441	Bacteria>Proteobacteria	DciA	NA	31	114	173	NA	NA	31	59	3	NA	NA	NA	NA	NA	NA	NA	NA	Bacteria>Proteobacteria>Alphaproteobacteria	NA
BBacter_Fbacterium_A0A2E0BP46	A0A2E0BP46	MAR20629.1	Flavobacteriales bacterium	2021391	Bacteria>Bacteroidetes	DciA	NA	14	99	101	NA	NA	14	2	1	NA	NA	NA	NA	NA	NA	NA	NA	Bacteria>Bacteroidetes>Flavobacteriia	NA
BBacter_Fbacterium_A0A2E0C6V2	A0A2E0C6V2	MAR26876.1	Flavobacteriaceae bacterium	1871037	Bacteria>Bacteroidetes	DciA	NA	10	95	97	NA	NA	10	2	4	NA	NA	NA	NA	NA	NA	NA	NA	Bacteria>Bacteroidetes>Flavobacteriia	NA
BBacter_Fbacterium_A0A2E0DHW9	A0A2E0DHW9	MAR42845.1	Flavobacteriaceae bacterium	1871037	Bacteria>Bacteroidetes	DciA	NA	12	98	99	NA	NA	12	1	4	NA	NA	NA	NA	NA	NA	NA	NA	Bacteria>Bacteroidetes>Flavobacteriia	NA
BActino_Abacterium_A0A2E0E0B2	A0A2E0E0B2	MAR48828.1	Acidimicrobiaceae bacterium	2024894	Bacteria>Actinobacteria	DciA	NA	23	107	112	NA	NA	23	5	1	UPF0232 PROTEIN SCO3875	NA	NA	NA	NA	NA	NA	NA	Bacteria>Actinobacteria>Acidimicrobiia	NA
BActino_Pbacterium_A0A2E0E9T2	A0A2E0E9T2	MAR52228.1	Propionibacteriaceae bacterium	2021380	Bacteria>Actinobacteria	DciA	NA	31	111	198	NA	NA	31	87	3	NA	NA	NA	NA	NA	NA	NA	NA	Bacteria>Actinobacteria>Actinomycetia	NA
BActino_Abacterium_A0A2E0EGE6	A0A2E0EGE6	MAR54502.1	Acidimicrobiaceae bacterium	2024894	Bacteria>Actinobacteria	DciA	NA	31	97	105	NA	NA	31	8	1	NA	NA	NA	NA	NA	NA	NA	NA	Bacteria>Actinobacteria>Acidimicrobiia	NA
BBacter_Fbacterium_A0A2E0F637	A0A2E0F637	MAR63143.1	Flavobacteriaceae bacterium	1871037	Bacteria>Bacteroidetes	DciA	NA	11	95	97	NA	NA	11	2	4	NA	NA	NA	NA	NA	NA	NA	NA	Bacteria>Bacteroidetes>Flavobacteriia	NA
BProteo_Rbacterium_A0A2E0F6S0	A0A2E0F6S0	MAR63374.1	Rickettsiales bacterium	2026788	Bacteria>Proteobacteria	DciA	NA	7	94	100	NA	NA	7	6	4	NA	NA	NA	NA	NA	NA	NA	NA	Bacteria>Proteobacteria>Alphaproteobacteria	NA
BBacter_Fbacterium_A0A2E0F9K4	A0A2E0F9K4	MAR64354.1	Flammeovirgaceae bacterium	2026740	Bacteria>Bacteroidetes	DciA	NA	12	97	99	NA	NA	12	2	4	NA	NA	NA	NA	NA	NA	NA	NA	Bacteria>Bacteroidetes>Cytophagia	NA
BBacter_Cbacterium_A0A2E0FIE2	A0A2E0FIE2	MAR67449.1	Crocinitomicaceae bacterium	2026728	Bacteria>Bacteroidetes	DciA	NA	10	96	98	NA	NA	10	2	4	UPF0232 PROTEIN SCO3875	NA	NA	NA	NA	NA	NA	NA	Bacteria>Bacteroidetes>Flavobacteriia	NA
BNitros_Nsp._A0A2E0FMX2	A0A2E0FMX2	MAR69025.1	Nitrospina sp.	2024844	Bacteria>Nitrospinae	DciA	NA	34	98	100	NA	NA	34	2	1	NA	NA	NA	NA	NA	NA	NA	NA	Bacteria>Nitrospinae>Nitrospinia	NA
BProteo_Hbacterium_A0A2E0G9Q8	A0A2E0G9Q8	MAR76685.1	Hyphomicrobiales bacterium	1909294	Bacteria>Proteobacteria	DciA	NA	20	117	176	NA	NA	20	59	3	NA	NA	NA	NA	NA	NA	NA	NA	Bacteria>Proteobacteria>Alphaproteobacteria	NA
BProteo_Hbacterium_A0A2E0GBD5	A0A2E0GBD5	MAR77277.1	Hyphomicrobiales bacterium	1909294	Bacteria>Proteobacteria	DciA	NA	3	90	91	NA	NA	3	1	4	UPF0232 PROTEIN SCO3875	NA	NA	NA	NA	NA	NA	NA	Bacteria>Proteobacteria>Alphaproteobacteria	NA
BProteo_Hbacterium_A0A2E0GBL7	A0A2E0GBL7	MAR77286.1	Hyphomicrobiales bacterium	1909294	Bacteria>Proteobacteria	DciA	IDR	20	117	176	153	176	20	59	3	NA	NA	NA	NA	NA	NA	NA	NA	Bacteria>Proteobacteria>Alphaproteobacteria	NA
BProteo_Gbacterium_A0A2E0GC72	A0A2E0GC72	MAR77490.1	Gammaproteobacteria bacterium	1913989	Bacteria>Proteobacteria	DciA	NA	16	84	89	NA	NA	16	5	1	NA	NA	NA	NA	NA	NA	NA	NA	Bacteria>Proteobacteria>Gammaproteobacteria	NA
BProteo_Rbacterium_A0A2E0GGG8	A0A2E0GGG8	MAR79064.1	Rhodospirillaceae bacterium	1898112	Bacteria>Proteobacteria	DciA	NA	8	99	157	NA	NA	8	58	2	NA	NA	NA	NA	NA	NA	NA	NA	Bacteria>Proteobacteria>Alphaproteobacteria	NA
BActino_Abacterium_A0A2E0GIS5	A0A2E0GIS5	MAR79872.1	Acidimicrobiaceae bacterium	2024894	Bacteria>Actinobacteria	DciA	NA	17	101	108	NA	NA	17	7	1	NA	NA	NA	NA	NA	NA	NA	NA	Bacteria>Actinobacteria>Acidimicrobiia	NA
BProteo_Gbacterium_A0A2E0GRR5	A0A2E0GRR5	MAR82468.1	Gammaproteobacteria bacterium	1913989	Bacteria>Proteobacteria	DciA	NA	23	88	107	NA	NA	23	19	3	NA	NA	NA	NA	NA	NA	NA	NA	Bacteria>Proteobacteria>Gammaproteobacteria	NA
BProteo_Lbacterium_A0A2E0GVA3	A0A2E0GVA3	MAR83945.1	Legionellales bacterium	2026754	Bacteria>Proteobacteria	DciA	NA	36	108	118	NA	NA	36	10	1	NA	NA	NA	NA	NA	NA	NA	NA	Bacteria>Proteobacteria>Gammaproteobacteria	NA
BBacter_Cbacterium_A0A2E0GYQ8	A0A2E0GYQ8	MAR85155.1	Cytophagia bacterium	2026730	Bacteria>Bacteroidetes	DciA	NA	11	94	97	NA	NA	11	3	4	NA	NA	NA	NA	NA	NA	NA	NA	Bacteria>Bacteroidetes>Cytophagia	NA
BProteo_Rbacterium_A0A2E0H472	A0A2E0H472	MAR86916.1	Rhodospirillaceae bacterium	1898112	Bacteria>Proteobacteria	DciA	NA	29	113	167	NA	NA	29	54	3	NA	NA	NA	NA	NA	NA	NA	NA	Bacteria>Proteobacteria>Alphaproteobacteria	NA
BProteo_Pbacterium_A0A2E0HCW5	A0A2E0HCW5	MAR89920.1	Pseudomonadales bacterium	1891229	Bacteria>Proteobacteria	DciA	IDR	25	99	158	107	126	25	59	3	NA	NA	NA	NA	NA	NA	NA	NA	Bacteria>Proteobacteria>Gammaproteobacteria	NA
BBacter_Fsp._A0A2E0I1P8	A0A2E0I1P8	MAR98088.1	Formosa sp.	2018467	Bacteria>Bacteroidetes	DciA	NA	11	96	98	NA	NA	11	2	4	UPF0232 PROTEIN SCO3875	NA	NA	NA	NA	NA	NA	NA	Bacteria>Bacteroidetes>Flavobacteriia	NA
BBacter_Fbacterium_A0A2E0I4W8	A0A2E0I4W8	MAR99664.1	Flavobacteriales bacterium	2021391	Bacteria>Bacteroidetes	DciA	NA	9	96	97	NA	NA	9	1	4	UPF0232 PROTEIN SCO3875	NA	NA	NA	NA	NA	NA	NA	Bacteria>Bacteroidetes>Flavobacteriia	NA
BProteo_Asp._A0A2E0IMM8	A0A2E0IMM8	MAS05955.1	Ahrensia sp.	1872419	Bacteria>Proteobacteria	DciA	NA	37	120	123	NA	NA	37	3	1	NA	NA	NA	NA	NA	NA	NA	NA	Bacteria>Proteobacteria>Alphaproteobacteria	NA
BProteo_Asp._A0A2E0IRU4	A0A2E0IRU4	MAS06729.1	Ahrensia sp.	1872419	Bacteria>Proteobacteria	DciA	NA	11	106	161	NA	NA	11	55	2	NA	NA	NA	NA	NA	NA	NA	NA	Bacteria>Proteobacteria>Alphaproteobacteria	NA
BProteo_Ssp._A0A2E0J4R8	A0A2E0J4R8	MAS11182.1	Salinisphaera sp.	1914330	Bacteria>Proteobacteria	DciA	NA	20	95	149	NA	NA	20	54	3	NA	NA	NA	NA	NA	NA	NA	NA	Bacteria>Proteobacteria>Gammaproteobacteria	NA
BProteo_Nsp._A0A2E0JFH6	A0A2E0JFH6	MAS14909.1	Nitratireductor sp.	1872084	Bacteria>Proteobacteria	DciA	NA	13	110	165	NA	NA	13	55	2	NA	NA	NA	NA	NA	NA	NA	NA	Bacteria>Proteobacteria>Alphaproteobacteria	NA
BCyanob_Ssp._A0A2E0KE07	A0A2E0KE07	MAS27500.1	Synechococcus sp. NAT40	2024884	Bacteria>Cyanobacteria	DciA	IDR	28	111	179	1	24	28	68	3	UPF0232 PROTEIN SCO3875	NA	NA	NA	NA	NA	NA	NA	Bacteria>Cyanobacteria	NA
BBacter_Fbacterium_A0A2E0KK68	A0A2E0KK68	MAS29658.1	Flavobacteriaceae bacterium	1871037	Bacteria>Bacteroidetes	DciA	NA	13	99	100	NA	NA	13	1	4	UPF0232 PROTEIN SCO3875	NA	NA	NA	NA	NA	NA	NA	Bacteria>Bacteroidetes>Flavobacteriia	NA
BBacter_Fbacterium_A0A2E0KMZ5	A0A2E0KMZ5	MAS30603.1	Flavobacteriaceae bacterium	1871037	Bacteria>Bacteroidetes	DciA	NA	10	95	97	NA	NA	10	2	4	NA	NA	NA	NA	NA	NA	NA	NA	Bacteria>Bacteroidetes>Flavobacteriia	NA
BBacter_Fbacterium_A0A2E0LD68	A0A2E0LD68	MAS39131.1	Flammeovirgaceae bacterium	2026740	Bacteria>Bacteroidetes	DciA	NA	12	93	99	NA	NA	12	6	4	NA	NA	NA	NA	NA	NA	NA	NA	Bacteria>Bacteroidetes>Cytophagia	NA
BProteo_Abacterium_A0A2E0M4Z0	A0A2E0M4Z0	MAS48631.1	Alphaproteobacteria bacterium	1913988	Bacteria>Proteobacteria	DciA	IDR+IDR	31	121	176	10	24	31	55	3	NA	NA	NA	NA	NA	NA	NA	NA	Bacteria>Proteobacteria>Alphaproteobacteria	NA
BBacter_Fbacterium_A0A2E0MDX8	A0A2E0MDX8	MAS51748.1	Flavobacteriales bacterium	2021391	Bacteria>Bacteroidetes	DciA	NA	10	97	98	NA	NA	10	1	4	UPF0232 PROTEIN SCO3875	NA	NA	NA	NA	NA	NA	NA	Bacteria>Bacteroidetes>Flavobacteriia	NA
BBacter_Fbacterium_A0A2E0MHB0	A0A2E0MHB0	MAS52953.1	Flavobacteriales bacterium	2021391	Bacteria>Bacteroidetes	DciA	NA	2	43	44	NA	NA	2	1	4	NA	NA	NA	NA	NA	NA	NA	NA	Bacteria>Bacteroidetes>Flavobacteriia	NA
BActino_Psp._A0A2E0MQU0	A0A2E0MQU0	MAS55904.1	Pimelobacter sp.	51662	Bacteria>Actinobacteria	DciA	IDR+IDR+IDR	104	184	211	38	52	104	27	3	UPF0232 PROTEIN SCO3875	NA	NA	NA	NA	NA	NA	NA	Bacteria>Actinobacteria>Actinomycetia	NA
BProteo_Gbacterium_A0A2E0N1W0	A0A2E0N1W0	MAS59784.1	Gammaproteobacteria bacterium	1913989	Bacteria>Proteobacteria	DciA	IDR+IDR	27	114	121	1	19	27	7	1	UPF0232 PROTEIN SCO3875	NA	NA	NA	NA	NA	NA	NA	Bacteria>Proteobacteria>Gammaproteobacteria	NA
BVerruc_Csp._A0A2E0NDB1	A0A2E0NDB1	MAS63773.1	Coraliomargarita sp.	2024828	Bacteria>Verrucomicrobia	DciA	NA	41	117	120	NA	NA	41	3	1	NA	NA	NA	NA	NA	NA	NA	NA	Bacteria>Verrucomicrobia>Opitutae	NA
BBacter_Fbacterium_A0A2E0NRN8	A0A2E0NRN8	MAS68410.1	Flavobacteriaceae bacterium	1871037	Bacteria>Bacteroidetes	DciA	NA	10	96	98	NA	NA	10	2	4	UPF0232 PROTEIN SCO3875	NA	NA	NA	NA	NA	NA	NA	Bacteria>Bacteroidetes>Flavobacteriia	NA
BProteo_Rbacterium_A0A2E0P6W9	A0A2E0P6W9	MAS73714.1	Rhodospirillaceae bacterium	1898112	Bacteria>Proteobacteria	DciA	NA	14	103	158	NA	NA	14	55	3	NA	NA	NA	NA	NA	NA	NA	NA	Bacteria>Proteobacteria>Alphaproteobacteria	NA
BVerruc_Vbacterium_A0A2E0PFD7	A0A2E0PFD7	MAS76499.1	Verrucomicrobiales bacterium	2026801	Bacteria>Verrucomicrobia	DciA	NA	18	104	107	NA	NA	18	3	1	UPF0232 PROTEIN SCO3875	NA	NA	NA	NA	NA	NA	NA	Bacteria>Verrucomicrobia>Verrucomicrobiae	NA
BVerruc_Obacterium_A0A2E0PNN3	A0A2E0PNN3	MAS79530.1	Opitutae bacterium	2026771	Bacteria>Verrucomicrobia	DciA	NA	53	122	123	NA	NA	53	1	1	NA	NA	NA	NA	NA	NA	NA	NA	Bacteria>Verrucomicrobia>Opitutae	NA
BProteo_Lbacterium_A0A2E0PVC2	A0A2E0PVC2	MAS81878.1	Legionellales bacterium	2026754	Bacteria>Proteobacteria	DciA	NA	23	98	150	NA	NA	23	52	3	NA	NA	NA	NA	NA	NA	NA	NA	Bacteria>Proteobacteria>Gammaproteobacteria	NA
BProteo_Lbacterium_A0A2E0Q0X9	A0A2E0Q0X9	MAS83834.1	Legionellales bacterium	2026754	Bacteria>Proteobacteria	DciA	NA	7	95	100	NA	NA	7	5	4	NA	NA	NA	NA	NA	NA	NA	NA	Bacteria>Proteobacteria>Gammaproteobacteria	NA
BProteo_Msp._A0A2E0Q9K6	A0A2E0Q9K6	MAS86867.1	Micavibrio sp.	2024841	Bacteria>Proteobacteria	DciA	NA	8	98	154	NA	NA	8	56	2	NA	NA	NA	NA	NA	NA	NA	NA	Bacteria>Proteobacteria>Alphaproteobacteria	NA
BVerruc_Vbacterium_A0A2E0QM23	A0A2E0QM23	MAS91240.1	Verrucomicrobiales bacterium	2026801	Bacteria>Verrucomicrobia	DciA	NA	46	121	125	NA	NA	46	4	1	NA	NA	NA	NA	NA	NA	NA	NA	Bacteria>Verrucomicrobia>Verrucomicrobiae	NA
BKiriti_Kbacterium_A0A2E0R5X6	A0A2E0R5X6	MAS97861.1	Kiritimatiellaceae bacterium	2026752	Bacteria>Kiritimatiellaeota	DciA	NA	37	122	128	NA	NA	37	6	1	NA	NA	NA	NA	NA	NA	NA	NA	Bacteria>Kiritimatiellaeota>Kiritimatiellae	NA
BProteo_Rbacterium_A0A2E0RBV9	A0A2E0RBV9	MAS99944.1	Rhodobacteraceae bacterium	1904441	Bacteria>Proteobacteria	DciA	IDR+IDR	18	108	167	122	145	18	59	3	NA	NA	NA	NA	NA	NA	NA	NA	Bacteria>Proteobacteria>Alphaproteobacteria	NA
BActino_Abacterium_A0A2E0RYD3	A0A2E0RYD3	MAT07427.1	Acidimicrobiaceae bacterium	2024894	Bacteria>Actinobacteria	DciA	NA	7	92	105	NA	NA	7	13	4	UPF0232 PROTEIN SCO3875	NA	NA	NA	NA	NA	NA	NA	Bacteria>Actinobacteria>Acidimicrobiia	NA
BPlanct_Rsp._A0A2E0S7B7	A0A2E0S7B7	MAT10574.1	Rhodopirellula sp.	2024855	Bacteria>Planctomycetes	DciA	NA	28	113	118	NA	NA	28	5	1	UPF0232 PROTEIN SCO3875	NA	NA	NA	NA	NA	NA	NA	Bacteria>Planctomycetes>Planctomycetia	NA
BActino_Lsp._A0A2E0SWN8	A0A2E0SWN8	MAT19121.1	Leifsonia sp.	1870902	Bacteria>Actinobacteria	DciA	IDR+IDR	70	156	181	39	64	70	25	3	UPF0232 PROTEIN SCO3875	NA	NA	NA	NA	NA	NA	NA	Bacteria>Actinobacteria>Actinomycetia	NA
BProteo_Rbacterium_A0A2E0T6R6	A0A2E0T6R6	MAT22621.1	Rhodobiaceae bacterium	2026785	Bacteria>Proteobacteria	DciA	NA	20	117	176	NA	NA	20	59	3	NA	NA	NA	NA	NA	NA	NA	NA	Bacteria>Proteobacteria>Alphaproteobacteria	NA
BProteo_Ssp._A0A2E0TRI9	A0A2E0TRI9	MAT29548.1	Sandaracinus sp.	2024858	Bacteria>Proteobacteria	DciA	NA	24	96	165	NA	NA	24	69	3	UPF0232 PROTEIN SCO3875	NA	NA	NA	NA	NA	NA	NA	Bacteria>Proteobacteria>Deltaproteobacteria	NA
BProteo_Rbacterium_A0A2E0U082	A0A2E0U082	MAT32612.1	Rickettsiales bacterium	2026788	Bacteria>Proteobacteria	DciA	NA	7	94	100	NA	NA	7	6	4	NA	NA	NA	NA	NA	NA	NA	NA	Bacteria>Proteobacteria>Alphaproteobacteria	NA
BProteo_Psp._A0A2E0U9B7	A0A2E0U9B7	MAT35784.1	Ponticaulis sp.	2020902	Bacteria>Proteobacteria	DciA	IDR+IDR	50	133	188	1	41	50	55	3	NA	NA	NA	NA	NA	NA	NA	NA	Bacteria>Proteobacteria>Alphaproteobacteria	NA
BActino_Abacterium_A0A2E0UEJ7	A0A2E0UEJ7	MAT37628.1	Acidimicrobiaceae bacterium	2024894	Bacteria>Actinobacteria	DciA	NA	14	95	105	NA	NA	14	10	1	NA	NA	NA	NA	NA	NA	NA	NA	Bacteria>Actinobacteria>Acidimicrobiia	NA
BProteo_Ebacterium_A0A2E0UKP8	A0A2E0UKP8	MAT39784.1	Ectothiorhodospiraceae bacterium	2026737	Bacteria>Proteobacteria	DciA	NA	10	95	97	NA	NA	10	2	4	UPF0232 PROTEIN SCO3875	NA	NA	NA	NA	NA	NA	NA	Bacteria>Proteobacteria>Gammaproteobacteria	NA
BVerruc_Vbacterium_A0A2E0V3U0	A0A2E0V3U0	MAT46085.1	Verrucomicrobiaceae bacterium	2026800	Bacteria>Verrucomicrobia	DciA	NA	22	107	110	NA	NA	22	3	1	UPF0232 PROTEIN SCO3875	NA	NA	NA	NA	NA	NA	NA	Bacteria>Verrucomicrobia>Verrucomicrobiae	NA
BBacter_Sbacterium_A0A2E0VVE4	A0A2E0VVE4	MAT55428.1	Saprospirales bacterium	2026790	Bacteria>Bacteroidetes	DciA	NA	40	127	128	NA	NA	40	1	1	UPF0232 PROTEIN SCO3875	NA	NA	NA	NA	NA	NA	NA	Bacteria>Bacteroidetes>Saprospiria	NA
BIgnavi_Ibacterium_A0A2E0W0S3	A0A2E0W0S3	MAT57285.1	Ignavibacteriae bacterium	2026749	Bacteria>Ignavibacteriae	DciA	NA	9	94	95	NA	NA	9	1	4	NA	NA	NA	NA	NA	NA	NA	NA	Bacteria>Ignavibacteriae	NA
BActino_Mbacterium_A0A2E0WDZ0	A0A2E0WDZ0	MAT61803.1	Micrococcales bacterium	2026762	Bacteria>Actinobacteria	DciA	IDR	51	141	165	20	45	51	24	3	UPF0232 PROTEIN SCO3875	NA	NA	NA	NA	NA	NA	NA	Bacteria>Actinobacteria>Actinomycetia	NA
BChloro_Dbacterium_A0A2E0WHR7	A0A2E0WHR7	MAT63151.1	Dehalococcoidia bacterium	2026734	Bacteria>Chloroflexi	DciA	NA	29	95	100	NA	NA	29	5	1	NA	NA	NA	NA	NA	NA	NA	NA	Bacteria>Chloroflexi>Dehalococcoidia	NA
BProteo_Gbacterium_A0A2E0WNY8	A0A2E0WNY8	MAT65420.1	Gammaproteobacteria bacterium	1913989	Bacteria>Proteobacteria	DciA	NA	34	106	167	NA	NA	34	61	3	NA	NA	NA	NA	NA	NA	NA	NA	Bacteria>Proteobacteria>Gammaproteobacteria	NA
BBacter_Cbacterium_A0A2E0WV81	A0A2E0WV81	MAT67556.1	Crocinitomicaceae bacterium	2026728	Bacteria>Bacteroidetes	DciA	NA	11	97	98	NA	NA	11	1	4	NA	NA	NA	NA	NA	NA	NA	NA	Bacteria>Bacteroidetes>Flavobacteriia	NA
BPlanct_Pbacterium_A0A2E0X7Q4	A0A2E0X7Q4	MAT71927.1	Planctomycetaceae bacterium	2026779	Bacteria>Planctomycetes	DciA	IDR+IDR	33	119	127	9	23	33	8	1	UPF0232 PROTEIN SCO3875	NA	NA	NA	NA	NA	NA	NA	Bacteria>Planctomycetes>Planctomycetia	NA
BBacter_Fbacterium_A0A2E0XUW4	A0A2E0XUW4	MAT79695.1	Flavobacteriales bacterium	2021391	Bacteria>Bacteroidetes	DciA	NA	10	96	97	NA	NA	10	1	4	NA	NA	NA	NA	NA	NA	NA	NA	Bacteria>Bacteroidetes>Flavobacteriia	NA
BPlanct_Pbacterium_A0A2E0Y252	A0A2E0Y252	MAT82255.1	Phycisphaerae bacterium	2026778	Bacteria>Planctomycetes	DciA	NA	40	112	127	NA	NA	40	15	3	NA	NA	NA	NA	NA	NA	NA	NA	Bacteria>Planctomycetes>Phycisphaerae	NA
BProteo_Asp._A0A2E0YI90	A0A2E0YI90	MAT87862.1	Aestuariivita sp.	1872407	Bacteria>Proteobacteria	DciA	NA	16	105	173	NA	NA	16	68	3	NA	NA	NA	NA	NA	NA	NA	NA	Bacteria>Proteobacteria>Alphaproteobacteria	NA
BBacter_Fbacterium_A0A2E0YQN7	A0A2E0YQN7	MAT90491.1	Flavobacteriaceae bacterium	1871037	Bacteria>Bacteroidetes	DciA	NA	11	96	98	NA	NA	11	2	4	UPF0232 PROTEIN SCO3875	NA	NA	NA	NA	NA	NA	NA	Bacteria>Bacteroidetes>Flavobacteriia	NA
BActino_Abacterium_A0A2E0ZS90	A0A2E0ZS90	HBM56176.1	Acidimicrobiaceae bacterium	2024894	Bacteria>Actinobacteria	DciA	NA	13	97	107	NA	NA	13	10	4	NA	NA	NA	NA	NA	NA	NA	NA	Bacteria>Actinobacteria>Acidimicrobiia	NA
BBacter_Msp._A0A2E1AS88	A0A2E1AS88	MAU15556.1	Muricauda sp.	192149	Bacteria>Bacteroidetes	DciA	NA	10	96	98	NA	NA	10	2	4	UPF0232 PROTEIN SCO3875	NA	NA	NA	NA	NA	NA	NA	Bacteria>Bacteroidetes>Flavobacteriia	NA
BProteo_Msp._A0A2E1B236	A0A2E1B236	MAU18974.1	Martelella sp.	1969699	Bacteria>Proteobacteria	DciA	NA	12	111	169	NA	NA	12	58	2	NA	NA	NA	NA	NA	NA	NA	NA	Bacteria>Proteobacteria>Alphaproteobacteria	NA
BProteo_Pbacterium_A0A2E1BRV5	A0A2E1BRV5	MAU27694.1	Pelagibacterales bacterium	2026776	Bacteria>Proteobacteria	DciA	NA	14	98	154	NA	NA	14	56	3	NA	NA	NA	NA	NA	NA	NA	NA	Bacteria>Proteobacteria>Alphaproteobacteria	NA
BBacter_Fbacterium_A0A2E1C1A3	A0A2E1C1A3	MAU30987.1	Flavobacteriaceae bacterium	1871037	Bacteria>Bacteroidetes	DciA	NA	6	91	93	NA	NA	6	2	4	NA	NA	NA	NA	NA	NA	NA	NA	Bacteria>Bacteroidetes>Flavobacteriia	NA
BActino_Abacterium_A0A2E1CCF1	A0A2E1CCF1	MAU34805.1	Actinomycetia bacterium	1883427	Bacteria>Actinobacteria	DciA	NA	14	100	105	NA	NA	14	5	1	NA	NA	NA	NA	NA	NA	NA	NA	Bacteria>Actinobacteria>Actinomycetia	NA
BBacter_Fbacterium_A0A2E1CFC3	A0A2E1CFC3	MAU35769.1	Flavobacteriales bacterium	2021391	Bacteria>Bacteroidetes	DciA	NA	9	93	96	NA	NA	9	3	4	NA	NA	NA	NA	NA	NA	NA	NA	Bacteria>Bacteroidetes>Flavobacteriia	NA
BProteo_Rbacterium_A0A2E1CKV9	A0A2E1CKV9	MAU37938.1	Rhodobiaceae bacterium	2026785	Bacteria>Proteobacteria	DciA	NA	29	109	167	NA	NA	29	58	3	NA	NA	NA	NA	NA	NA	NA	NA	Bacteria>Proteobacteria>Alphaproteobacteria	NA
BProteo_Ksp._A0A2E1CTS7	A0A2E1CTS7	MAU40736.1	Kordiimonas sp.	1970157	Bacteria>Proteobacteria	DciA	NA	20	112	188	NA	NA	20	76	3	NA	NA	NA	NA	NA	NA	NA	NA	Bacteria>Proteobacteria>Alphaproteobacteria	NA
BProteo_Rsp._A0A2E1DTW2	A0A2E1DTW2	MAU52875.1	Roseovarius sp.	1486281	Bacteria>Proteobacteria	DciA	NA	16	105	171	NA	NA	16	66	3	NA	NA	NA	NA	NA	NA	NA	NA	Bacteria>Proteobacteria>Alphaproteobacteria	NA
BBacter_Fbacterium_A0A2E1DZA2	A0A2E1DZA2	MAU54796.1	Flavobacteriaceae bacterium	1871037	Bacteria>Bacteroidetes	DciA	NA	11	97	99	NA	NA	11	2	4	NA	NA	NA	NA	NA	NA	NA	NA	Bacteria>Bacteroidetes>Flavobacteriia	NA
BProteo_Rbacterium_A0A2E1E4T2	A0A2E1E4T2	MAU56737.1	Rhodobiaceae bacterium	2026785	Bacteria>Proteobacteria	DciA	NA	20	117	176	NA	NA	20	59	3	NA	NA	NA	NA	NA	NA	NA	NA	Bacteria>Proteobacteria>Alphaproteobacteria	NA
BBacter_Fbacterium_A0A2E1E8Q1	A0A2E1E8Q1	MAU58045.1	Flavobacteriaceae bacterium	1871037	Bacteria>Bacteroidetes	DciA	NA	10	96	97	NA	NA	10	1	4	NA	NA	NA	NA	NA	NA	NA	NA	Bacteria>Bacteroidetes>Flavobacteriia	NA
BProteo_Psp._A0A2E1EK27	A0A2E1EK27	MAU62067.1	Parvibaculum sp.	2024848	Bacteria>Proteobacteria	DciA	NA	28	125	182	NA	NA	28	57	3	NA	NA	NA	NA	NA	NA	NA	NA	Bacteria>Proteobacteria>Alphaproteobacteria	NA
BBacter_Fbacterium_A0A2E1EPE7	A0A2E1EPE7	MAU63572.1	Flavobacteriaceae bacterium	1871037	Bacteria>Bacteroidetes	DciA	NA	11	95	97	NA	NA	11	2	4	NA	NA	NA	NA	NA	NA	NA	NA	Bacteria>Bacteroidetes>Flavobacteriia	NA
BBacter_Fbacterium_A0A2E1FHX0	A0A2E1FHX0	MAU73556.1	Flavobacteriaceae bacterium	1871037	Bacteria>Bacteroidetes	DciA	NA	10	95	97	NA	NA	10	2	4	UPF0232 PROTEIN SCO3875	NA	NA	NA	NA	NA	NA	NA	Bacteria>Bacteroidetes>Flavobacteriia	NA
BBacter_Cbacterium_A0A2E1FU08	A0A2E1FU08	MAU77120.1	Crocinitomicaceae bacterium	2026728	Bacteria>Bacteroidetes	DciA	NA	14	101	102	NA	NA	14	1	1	NA	NA	NA	NA	NA	NA	NA	NA	Bacteria>Bacteroidetes>Flavobacteriia	NA
BProteo_Scluster_A0A2E1FUP5	A0A2E1FUP5	MAU77675.1	SAR116 cluster bacterium	2024888	Bacteria>Proteobacteria	DciA	NA	18	110	165	NA	NA	18	55	3	NA	NA	NA	NA	NA	NA	NA	NA	Bacteria>Proteobacteria>Alphaproteobacteria	NA
BProteo_Scluster_A0A2E1FV05	A0A2E1FV05	MAU77480.1	SAR116 cluster bacterium	2024888	Bacteria>Proteobacteria	DciA	NA	18	110	165	NA	NA	18	55	3	NA	NA	NA	NA	NA	NA	NA	NA	Bacteria>Proteobacteria>Alphaproteobacteria	NA
BActino_Gsp._A0A2E1G9R0	A0A2E1G9R0	MAU82953.1	Gordonia sp.	84139	Bacteria>Actinobacteria	DciA	IDR+IDR+IDR	75	162	187	1	19	75	25	3	UPF0232 PROTEIN SCO3875	NA	NA	NA	NA	NA	NA	NA	Bacteria>Actinobacteria>Actinomycetia	NA
BBacter_Fbacterium_A0A2E1GR30	A0A2E1GR30	MAU88649.1	Flavobacteriaceae bacterium	1871037	Bacteria>Bacteroidetes	DciA	NA	10	96	97	NA	NA	10	1	4	NA	NA	NA	NA	NA	NA	NA	NA	Bacteria>Bacteroidetes>Flavobacteriia	NA
BPlanct_Pbacterium_A0A2E1H3T7	A0A2E1H3T7	MAU93092.1	Planctomycetes bacterium	2026780	Bacteria>Planctomycetes	DciA	NA	14	93	110	NA	NA	14	17	3	NA	NA	NA	NA	NA	NA	NA	NA	Bacteria>Planctomycetes	NA
BProteo_Fsp._A0A2E1HKV2	A0A2E1HKV2	MAU99083.1	Fulvimarina sp.	1969479	Bacteria>Proteobacteria	DciA	IDR+IDR	35	128	185	1	27	35	57	3	NA	NA	NA	NA	NA	NA	NA	NA	Bacteria>Proteobacteria>Alphaproteobacteria	NA
BBacter_Fbacterium_A0A2E1HPQ2	A0A2E1HPQ2	MAV00415.1	Flavobacteriaceae bacterium	1871037	Bacteria>Bacteroidetes	DciA	NA	7	93	94	NA	NA	7	1	4	NA	NA	NA	NA	NA	NA	NA	NA	Bacteria>Bacteroidetes>Flavobacteriia	NA
BBacter_Fbacterium_A0A2E1I1K8	A0A2E1I1K8	MAV04558.1	Flavobacteriaceae bacterium	1871037	Bacteria>Bacteroidetes	DciA	NA	9	95	97	NA	NA	9	2	4	NA	NA	NA	NA	NA	NA	NA	NA	Bacteria>Bacteroidetes>Flavobacteriia	NA
BVerruc_Vbacterium_A0A2E1IF57	A0A2E1IF57	MAV09327.1	Verrucomicrobiales bacterium	2026801	Bacteria>Verrucomicrobia	DciA	NA	57	137	140	NA	NA	57	3	1	UPF0232 PROTEIN SCO3875	NA	NA	NA	NA	NA	NA	NA	Bacteria>Verrucomicrobia>Verrucomicrobiae	NA
BCyanob_Csp._A0A2E1IMI4	A0A2E1IMI4	MAV11861.1	Cyanobium sp. MED843	2024871	Bacteria>Cyanobacteria	DciA	NA	29	111	173	NA	NA	29	62	3	UPF0232 PROTEIN SCO3875	NA	NA	NA	NA	NA	NA	NA	Bacteria>Cyanobacteria	NA
BBacter_Fbacterium_A0A2E1ISP8	A0A2E1ISP8	MAV13720.1	Flavobacteriaceae bacterium	1871037	Bacteria>Bacteroidetes	DciA	NA	10	95	97	NA	NA	10	2	4	NA	NA	NA	NA	NA	NA	NA	NA	Bacteria>Bacteroidetes>Flavobacteriia	NA
BProteo_Hbacterium_A0A2E1J664	A0A2E1J664	MAV18438.1	Hyphomicrobiales bacterium	1909294	Bacteria>Proteobacteria	DciA	NA	18	115	168	NA	NA	18	53	3	NA	NA	NA	NA	NA	NA	NA	NA	Bacteria>Proteobacteria>Alphaproteobacteria	NA
BActino_Abacterium_A0A2E1JD49	A0A2E1JD49	MAV20858.1	Acidimicrobiaceae bacterium	2024894	Bacteria>Actinobacteria	DciA	NA	16	101	108	NA	NA	16	7	1	NA	NA	NA	NA	NA	NA	NA	NA	Bacteria>Actinobacteria>Acidimicrobiia	NA
BBacter_Fbacterium_A0A2E1JG40	A0A2E1JG40	MAV21876.1	Flavobacteriaceae bacterium	1871037	Bacteria>Bacteroidetes	DciA	NA	10	95	97	NA	NA	10	2	4	UPF0232 PROTEIN SCO3875	NA	NA	NA	NA	NA	NA	NA	Bacteria>Bacteroidetes>Flavobacteriia	NA
BProteo_Lbacterium_A0A2E1K1I0	A0A2E1K1I0	MAV29046.1	Legionellales bacterium	2026754	Bacteria>Proteobacteria	DciA	NA	15	82	157	NA	NA	15	75	3	NA	NA	NA	NA	NA	NA	NA	NA	Bacteria>Proteobacteria>Gammaproteobacteria	NA
BPlanct_Pbacterium_A0A2E1KHN4	A0A2E1KHN4	MAV34692.1	Planctomycetaceae bacterium	2026779	Bacteria>Planctomycetes	DciA	NA	35	121	136	NA	NA	35	15	3	UPF0232 PROTEIN SCO3875	NA	NA	NA	NA	NA	NA	NA	Bacteria>Planctomycetes>Planctomycetia	NA
BVerruc_Pbacterium_A0A2E1KVK4	A0A2E1KVK4	MAV39220.1	Puniceicoccaceae bacterium	2026784	Bacteria>Verrucomicrobia	DciA	NA	57	125	130	NA	NA	57	5	1	NA	NA	NA	NA	NA	NA	NA	NA	Bacteria>Verrucomicrobia>Opitutae	NA
BProteo_Rbacterium_A0A2E1LJJ0	A0A2E1LJJ0	MAV47596.1	Rhodospirillaceae bacterium	1898112	Bacteria>Proteobacteria	DciA	IDR+IDR	49	141	199	1	43	49	58	3	NA	NA	NA	NA	NA	NA	NA	NA	Bacteria>Proteobacteria>Alphaproteobacteria	NA
BProteo_Pbacterium_A0A2E1LLY9	A0A2E1LLY9	MAV48461.1	Pelagibacteraceae bacterium	2026775	Bacteria>Proteobacteria	DciA	NA	14	101	148	NA	NA	14	47	3	NA	NA	NA	NA	NA	NA	NA	NA	Bacteria>Proteobacteria>Alphaproteobacteria	NA
BProteo_Hbacterium_A0A2E1LTS5	A0A2E1LTS5	MAV50804.1	Hyphomonadaceae bacterium	2026748	Bacteria>Proteobacteria	DciA	NA	34	122	179	NA	NA	34	57	3	NA	NA	NA	NA	NA	NA	NA	NA	Bacteria>Proteobacteria>Alphaproteobacteria	NA
BProteo_Rbacterium_A0A2E1MRT6	A0A2E1MRT6	MAV62408.1	Rhodobiaceae bacterium	2026785	Bacteria>Proteobacteria	DciA	IDR	25	106	166	124	145	25	60	3	NA	NA	NA	NA	NA	NA	NA	NA	Bacteria>Proteobacteria>Alphaproteobacteria	NA
BBacter_Fbacterium_A0A2E1N1D0	A0A2E1N1D0	MAV65752.1	Flavobacteriaceae bacterium	1871037	Bacteria>Bacteroidetes	DciA	NA	6	92	93	NA	NA	6	1	4	NA	NA	NA	NA	NA	NA	NA	NA	Bacteria>Bacteroidetes>Flavobacteriia	NA
BBacter_Fbacterium_A0A2E1P4Q9	A0A2E1P4Q9	MAV79170.1	Flavobacteriaceae bacterium	1871037	Bacteria>Bacteroidetes	DciA	NA	13	98	100	NA	NA	13	2	4	NA	NA	NA	NA	NA	NA	NA	NA	Bacteria>Bacteroidetes>Flavobacteriia	NA
BBacter_Fbacterium_A0A2E1P9P5	A0A2E1P9P5	MAV80853.1	Flavobacteriales bacterium	2021391	Bacteria>Bacteroidetes	DciA	NA	10	95	97	NA	NA	10	2	4	NA	NA	NA	NA	NA	NA	NA	NA	Bacteria>Bacteroidetes>Flavobacteriia	NA
BProteo_Bbacterium_A0A2E1Q4P5	A0A2E1Q4P5	MAV91444.1	Bdellovibrionaceae bacterium	2026715	Bacteria>Proteobacteria	DciA	IDR	28	116	134	1	24	28	18	3	UPF0232 PROTEIN SCO3875	NA	NA	NA	NA	NA	NA	NA	Bacteria>Proteobacteria>Oligoflexia	NA
BProteo_Rbacterium_A0A2E1QQQ7	A0A2E1QQQ7	MAV98593.1	Rhodobiaceae bacterium	2026785	Bacteria>Proteobacteria	DciA	NA	20	116	169	NA	NA	20	53	3	NA	NA	NA	NA	NA	NA	NA	NA	Bacteria>Proteobacteria>Alphaproteobacteria	NA
BVerruc_Vbacterium_A0A2E1RQK4	A0A2E1RQK4	MAW11067.1	Verrucomicrobiales bacterium	2026801	Bacteria>Verrucomicrobia	DciA	NA	40	122	125	NA	NA	40	3	1	NA	NA	NA	NA	NA	NA	NA	NA	Bacteria>Verrucomicrobia>Verrucomicrobiae	NA
BProteo_Rbacterium_A0A2E1RWU2	A0A2E1RWU2	MAW13223.1	Rhodobacteraceae bacterium	1904441	Bacteria>Proteobacteria	DciA	NA	14	99	142	NA	NA	14	43	3	NA	NA	NA	NA	NA	NA	NA	NA	Bacteria>Proteobacteria>Alphaproteobacteria	NA
BBacter_Fbacterium_A0A2E1S2P8	A0A2E1S2P8	MAW15312.1	Flavobacteriaceae bacterium	1871037	Bacteria>Bacteroidetes	DciA	NA	12	98	100	NA	NA	12	2	4	NA	NA	NA	NA	NA	NA	NA	NA	Bacteria>Bacteroidetes>Flavobacteriia	NA
BProteo_Pbacterium_A0A2E1S9E2	A0A2E1S9E2	MAW17655.1	Pelagibacteraceae bacterium	2026775	Bacteria>Proteobacteria	DciA	NA	20	109	161	NA	NA	20	52	3	NA	NA	NA	NA	NA	NA	NA	NA	Bacteria>Proteobacteria>Alphaproteobacteria	NA
BBacter_Fbacterium_A0A2E1SJ54	A0A2E1SJ54	MAW21088.1	Flavobacteriales bacterium	2021391	Bacteria>Bacteroidetes	DciA	NA	10	95	97	NA	NA	10	2	4	NA	NA	NA	NA	NA	NA	NA	NA	Bacteria>Bacteroidetes>Flavobacteriia	NA
BVerruc_Pbacterium_A0A2E1SJE8	A0A2E1SJE8	MAW20500.1	Puniceicoccaceae bacterium	2026784	Bacteria>Verrucomicrobia	DciA	NA	38	118	156	NA	NA	38	38	3	NA	NA	NA	NA	NA	NA	NA	NA	Bacteria>Verrucomicrobia>Opitutae	NA
BProteo_Gbacterium_A0A2E1SYH1	A0A2E1SYH1	MAW26097.1	Gammaproteobacteria bacterium	1913989	Bacteria>Proteobacteria	DciA	NA	12	97	157	NA	NA	12	60	2	NA	NA	NA	NA	NA	NA	NA	NA	Bacteria>Proteobacteria>Gammaproteobacteria	NA
BBacter_Fbacterium_A0A2E1TB78	A0A2E1TB78	MAW30579.1	Flavobacteriales bacterium	2021391	Bacteria>Bacteroidetes	DciA	NA	8	93	96	NA	NA	8	3	4	NA	NA	NA	NA	NA	NA	NA	NA	Bacteria>Bacteroidetes>Flavobacteriia	NA
BProteo_Rbacterium_A0A2E1TQR1	A0A2E1TQR1	MAW35655.1	Rhodospirillaceae bacterium	1898112	Bacteria>Proteobacteria	DciA	IDR+IDR+IDR	35	127	203	134	203	35	76	3	NA	NA	NA	NA	NA	NA	NA	NA	Bacteria>Proteobacteria>Alphaproteobacteria	NA
BKiriti_Kbacterium_A0A2E1U212	A0A2E1U212	MAW39595.1	Kiritimatiellaceae bacterium	2026752	Bacteria>Kiritimatiellaeota	DciA	NA	65	134	140	NA	NA	65	6	1	NA	NA	NA	NA	NA	NA	NA	NA	Bacteria>Kiritimatiellaeota>Kiritimatiellae	NA
BProteo_Msp._A0A2E1UKE2	A0A2E1UKE2	MAW45504.1	Marinovum sp.	2024839	Bacteria>Proteobacteria	DciA	NA	15	105	172	NA	NA	15	67	3	NA	NA	NA	NA	NA	NA	NA	NA	Bacteria>Proteobacteria>Alphaproteobacteria	NA
BBacter_Fbacterium_A0A2E1UX29	A0A2E1UX29	MAW50129.1	Flavobacteriaceae bacterium	1871037	Bacteria>Bacteroidetes	DciA	NA	11	98	99	NA	NA	11	1	4	NA	NA	NA	NA	NA	NA	NA	NA	Bacteria>Bacteroidetes>Flavobacteriia	NA
BProteo_Gsp._A0A2E1V2S2	A0A2E1V2S2	MAW51574.1	Geminicoccus sp.	2024832	Bacteria>Proteobacteria	DciA	IDR+IDR+IDR+IDR	44	137	194	143	160	44	57	3	NA	NA	NA	NA	NA	NA	NA	NA	Bacteria>Proteobacteria>Alphaproteobacteria	NA
BProteo_Gbacterium_A0A2E1VIK8	A0A2E1VIK8	MAW57635.1	Gammaproteobacteria bacterium	1913989	Bacteria>Proteobacteria	DciA	NA	13	97	157	NA	NA	13	60	2	NA	NA	NA	NA	NA	NA	NA	NA	Bacteria>Proteobacteria>Gammaproteobacteria	NA
BProteo_Abacterium_A0A2E1VKY5	A0A2E1VKY5	MAW58469.1	Alphaproteobacteria bacterium	1913988	Bacteria>Proteobacteria	DciA	NA	15	98	154	NA	NA	15	56	3	NA	NA	NA	NA	NA	NA	NA	NA	Bacteria>Proteobacteria>Alphaproteobacteria	NA
BPlanct_Pbacterium_A0A2E1VPY4	A0A2E1VPY4	MAW59843.1	Planctomycetes bacterium	2026780	Bacteria>Planctomycetes	DciA	IDR+IDR	63	140	157	1	59	63	17	3	NA	NA	NA	NA	NA	NA	NA	NA	Bacteria>Planctomycetes	NA
BAcidob_Abacterium_A0A2E1W2A3	A0A2E1W2A3	MAW64158.1	Acidobacteria bacterium	1978231	Bacteria>Acidobacteria	DciA	NA	49	124	128	NA	NA	49	4	1	NA	NA	NA	NA	NA	NA	NA	NA	Bacteria>Acidobacteria	NA
BBacter_Fbacterium_A0A2E1W856	A0A2E1W856	MAW65490.1	Flavobacteriales bacterium	2021391	Bacteria>Bacteroidetes	DciA	NA	11	97	98	NA	NA	11	1	4	UPF0232 PROTEIN SCO3875	NA	NA	NA	NA	NA	NA	NA	Bacteria>Bacteroidetes>Flavobacteriia	NA
BActino_Abacterium_A0A2E1WRW0	A0A2E1WRW0	MAW71950.1	Acidimicrobiaceae bacterium	2024894	Bacteria>Actinobacteria	DciA	NA	17	101	106	NA	NA	17	5	1	UPF0232 PROTEIN SCO3875	NA	NA	NA	NA	NA	NA	NA	Bacteria>Actinobacteria>Acidimicrobiia	NA
BGemmat_Gbacterium_A0A2E1WW16	A0A2E1WW16	MAW74258.1	Gemmatimonadetes bacterium	2026742	Bacteria>Gemmatimonadetes	DciA	NA	19	105	114	NA	NA	19	9	1	UPF0232 PROTEIN SCO3875	NA	NA	NA	NA	NA	NA	NA	Bacteria>Gemmatimonadetes	NA
BPlanct_Pbacterium_A0A2E1X149	A0A2E1X149	MAW76041.1	Planctomycetes bacterium	2026780	Bacteria>Planctomycetes	DciA	NA	35	121	137	NA	NA	35	16	3	NA	NA	NA	NA	NA	NA	NA	NA	Bacteria>Planctomycetes	NA
BProteo_Psp._A0A2E1XCI9	A0A2E1XCI9	MAW79973.1	Parvularcula sp.	1979207	Bacteria>Proteobacteria	DciA	NA	38	107	147	NA	NA	38	40	3	NA	NA	NA	NA	NA	NA	NA	NA	Bacteria>Proteobacteria>Alphaproteobacteria	NA
BBacter_Cbacterium_A0A2E1XMP8	A0A2E1XMP8	MAW83561.1	Crocinitomicaceae bacterium	2026728	Bacteria>Bacteroidetes	DciA	NA	376	455	463	NA	NA	376	8	1	DNA REPLICATION AND REPAIR PROTEIN RECF+DNA REPLICATION AND REPAIR PROTEIN RECF	NA	NA	NA	NA	NA	NA	NA	Bacteria>Bacteroidetes>Flavobacteriia	NA
BProteo_Pbacterium_A0A2E1XYP9	A0A2E1XYP9	MAW87421.1	Phyllobacteriaceae bacterium	1871068	Bacteria>Proteobacteria	DciA	NA	13	110	165	NA	NA	13	55	2	NA	NA	NA	NA	NA	NA	NA	NA	Bacteria>Proteobacteria>Alphaproteobacteria	NA
BActino_Abacterium_A0A2E1YDB9	A0A2E1YDB9	MAW92536.1	Acidimicrobiaceae bacterium	2024894	Bacteria>Actinobacteria	DciA	NA	17	101	108	NA	NA	17	7	1	NA	NA	NA	NA	NA	NA	NA	NA	Bacteria>Actinobacteria>Acidimicrobiia	NA
BProteo_Ssp._A0A2E1Z2A1	A0A2E1Z2A1	MAX00813.1	Sphingomonas sp.	28214	Bacteria>Proteobacteria	DciA	NA	25	117	178	NA	NA	25	61	3	NA	NA	NA	NA	NA	NA	NA	NA	Bacteria>Proteobacteria>Alphaproteobacteria	NA
BBacter_Fbacterium_A0A2E1Z4V4	A0A2E1Z4V4	MAX01713.1	Flavobacteriaceae bacterium	1871037	Bacteria>Bacteroidetes	DciA	NA	10	95	97	NA	NA	10	2	4	UPF0232 PROTEIN SCO3875	NA	NA	NA	NA	NA	NA	NA	Bacteria>Bacteroidetes>Flavobacteriia	NA
BBacter_Fbacterium_A0A2E1ZGC6	A0A2E1ZGC6	MAX05847.1	Flavobacteriales bacterium	2021391	Bacteria>Bacteroidetes	DciA	NA	8	95	96	NA	NA	8	1	4	UPF0232 PROTEIN SCO3875	NA	NA	NA	NA	NA	NA	NA	Bacteria>Bacteroidetes>Flavobacteriia	NA
BNitros_Nsp._A0A2E2AH30	A0A2E2AH30	MAX17781.1	Nitrospina sp.	2024844	Bacteria>Nitrospinae	DciA	NA	26	102	106	NA	NA	26	4	1	NA	NA	NA	NA	NA	NA	NA	NA	Bacteria>Nitrospinae>Nitrospinia	NA
BPlanct_Pbacterium_A0A2E2AYP6	A0A2E2AYP6	MAX24172.1	Phycisphaeraceae bacterium	2026777	Bacteria>Planctomycetes	DciA	NA	44	87	125	NA	NA	44	38	3	NA	NA	NA	NA	NA	NA	NA	NA	Bacteria>Planctomycetes>Phycisphaerae	NA
BProteo_Hbacterium_A0A2E2BKT1	A0A2E2BKT1	MAX31914.1	Halomonadaceae bacterium	2026746	Bacteria>Proteobacteria	DciA	IDR+IDR	31	95	167	130	160	31	72	3	NA	NA	NA	NA	NA	NA	NA	NA	Bacteria>Proteobacteria>Gammaproteobacteria	NA
BPlanct_Gsp._A0A2E2C4L8	A0A2E2C4L8	MAX38519.1	Gimesia sp.	2024833	Bacteria>Planctomycetes	DciA	NA	18	106	114	NA	NA	18	8	1	UPF0232 PROTEIN SCO3875	NA	NA	NA	NA	NA	NA	NA	Bacteria>Planctomycetes>Planctomycetia	NA
BProteo_Rbacterium_A0A2E2CVD1	A0A2E2CVD1	MAX47400.1	Rhodospirillaceae bacterium	1898112	Bacteria>Proteobacteria	DciA	IDR+IDR	29	122	193	1	21	29	71	3	NA	NA	NA	NA	NA	NA	NA	NA	Bacteria>Proteobacteria>Alphaproteobacteria	NA
BProteo_Msp._A0A2E2DB83	A0A2E2DB83	MAX53084.1	Methylophaga sp.	2024840	Bacteria>Proteobacteria	DciA	NA	24	94	150	NA	NA	24	56	3	NA	NA	NA	NA	NA	NA	NA	NA	Bacteria>Proteobacteria>Gammaproteobacteria	NA
BProteo_Rbacterium_A0A2E2E3D0	A0A2E2E3D0	MAX62643.1	Rhodospirillaceae bacterium	1898112	Bacteria>Proteobacteria	DciA	IDR	36	129	200	1	28	36	71	3	NA	NA	NA	NA	NA	NA	NA	NA	Bacteria>Proteobacteria>Alphaproteobacteria	NA
BBacter_Fbacterium_A0A2E2ELR1	A0A2E2ELR1	MAX69029.1	Flavobacteriales bacterium	2021391	Bacteria>Bacteroidetes	DciA	NA	22	109	110	NA	NA	22	1	1	NA	NA	NA	NA	NA	NA	NA	NA	Bacteria>Bacteroidetes>Flavobacteriia	NA
BBacter_Fbacterium_A0A2E2ER40	A0A2E2ER40	MAX70437.1	Flavobacteriaceae bacterium	1871037	Bacteria>Bacteroidetes	DciA	NA	10	96	98	NA	NA	10	2	4	UPF0232 PROTEIN SCO3875	NA	NA	NA	NA	NA	NA	NA	Bacteria>Bacteroidetes>Flavobacteriia	NA
BProteo_Nsp._A0A2E2F0I8	A0A2E2F0I8	MAX73727.1	Nioella sp.	1912091	Bacteria>Proteobacteria	DciA	NA	18	106	172	NA	NA	18	66	3	NA	NA	NA	NA	NA	NA	NA	NA	Bacteria>Proteobacteria>Alphaproteobacteria	NA
BBacter_Cbacterium_A0A2E2FEJ3	A0A2E2FEJ3	MAX78804.1	Crocinitomicaceae bacterium	2026728	Bacteria>Bacteroidetes	DciA	NA	11	95	98	NA	NA	11	3	4	UPF0232 PROTEIN SCO3875	NA	NA	NA	NA	NA	NA	NA	Bacteria>Bacteroidetes>Flavobacteriia	NA
BCyanob_Ssp._A0A2E2G6R6	A0A2E2G6R6	MAX88153.1	Synechococcus sp. SAT82	2024887	Bacteria>Cyanobacteria	DciA	NA	29	111	173	NA	NA	29	62	3	NA	NA	NA	NA	NA	NA	NA	NA	Bacteria>Cyanobacteria	NA
BProteo_Psp._A0A2E2GD34	A0A2E2GD34	MAX90518.1	Pseudomonas sp.	306	Bacteria>Proteobacteria	DciA	IDR	13	98	153	101	135	13	55	2	NA	NA	NA	NA	NA	NA	NA	NA	Bacteria>Proteobacteria>Gammaproteobacteria	NA
BProteo_Msp._A0A2E2IN72	A0A2E2IN72	MAY17992.1	Methylophaga sp.	2024840	Bacteria>Proteobacteria	DciA	NA	19	88	150	NA	NA	19	62	3	NA	NA	NA	NA	NA	NA	NA	NA	Bacteria>Proteobacteria>Gammaproteobacteria	NA
BProteo_Ebacterium_A0A2E2IUF1	A0A2E2IUF1	MAY20665.1	Erythrobacteraceae bacterium	2026738	Bacteria>Proteobacteria	DciA	IDR+IDR+IDR+IDR	50	139	202	1	47	50	63	3	NA	NA	NA	NA	NA	NA	NA	NA	Bacteria>Proteobacteria>Alphaproteobacteria	NA
BBacter_Fbacterium_A0A2E2J2Z6	A0A2E2J2Z6	MAY23196.1	Flavobacteriaceae bacterium	1871037	Bacteria>Bacteroidetes	DciA	NA	10	96	98	NA	NA	10	2	4	UPF0232 PROTEIN SCO3875	NA	NA	NA	NA	NA	NA	NA	Bacteria>Bacteroidetes>Flavobacteriia	NA
BProteo_Asp._A0A2E2JLH4	A0A2E2JLH4	MAY29532.1	Aurantimonas sp.	1872654	Bacteria>Proteobacteria	DciA	IDR	35	132	188	1	32	35	56	3	NA	NA	NA	NA	NA	NA	NA	NA	Bacteria>Proteobacteria>Alphaproteobacteria	NA
BProteo_Rsp._A0A2E2JS45	A0A2E2JS45	MAY32123.1	Rhodovulum sp.	34009	Bacteria>Proteobacteria	DciA	NA	28	111	178	NA	NA	28	67	3	NA	NA	NA	NA	NA	NA	NA	NA	Bacteria>Proteobacteria>Alphaproteobacteria	NA
BActino_Msp._A0A2E2L9J4	A0A2E2L9J4	MAY49732.1	Microbacterium sp.	51671	Bacteria>Actinobacteria	DciA	IDR+IDR	53	139	164	26	49	53	25	3	UPF0232 PROTEIN SCO3875	NA	NA	NA	NA	NA	NA	NA	Bacteria>Actinobacteria>Actinomycetia	NA
BProteo_Psp._A0A2E2M0T6	A0A2E2M0T6	MAY59002.1	Pseudoalteromonas sp.	53249	Bacteria>Proteobacteria	DciA	IDR	11	98	159	104	123	11	61	2	NA	NA	NA	NA	NA	NA	NA	NA	Bacteria>Proteobacteria>Gammaproteobacteria	NA
BProteo_Hsp._A0A2E2N1R6	A0A2E2N1R6	MAY72264.1	Halomonas sp.	1486246	Bacteria>Proteobacteria	DciA	IDR	17	84	146	99	119	17	62	3	NA	NA	NA	NA	NA	NA	NA	NA	Bacteria>Proteobacteria>Gammaproteobacteria	NA
BProteo_Csp._A0A2E2NEV3	A0A2E2NEV3	MAY76783.1	Citromicrobium sp.	2024827	Bacteria>Proteobacteria	DciA	IDR	39	132	192	1	39	39	60	3	NA	NA	NA	NA	NA	NA	NA	NA	Bacteria>Proteobacteria>Alphaproteobacteria	NA
BBacter_Fbacterium_A0A2E2P340	A0A2E2P340	MAY84436.1	Flavobacteriales bacterium	2021391	Bacteria>Bacteroidetes	DciA	NA	6	93	94	NA	NA	6	1	4	UPF0232 PROTEIN SCO3875	NA	NA	NA	NA	NA	NA	NA	Bacteria>Bacteroidetes>Flavobacteriia	NA
BProteo_Psp._A0A2E2P4C5	A0A2E2P4C5	MAY85438.1	Pseudooceanicola sp.	1914328	Bacteria>Proteobacteria	DciA	NA	21	105	168	NA	NA	21	63	3	NA	NA	NA	NA	NA	NA	NA	NA	Bacteria>Proteobacteria>Alphaproteobacteria	NA
BActino_Nsp._A0A2E2Q4S0	A0A2E2Q4S0	MAY97851.1	Nocardioides sp.	35761	Bacteria>Actinobacteria	DciA	IDR	38	124	150	1	35	38	26	3	UPF0232 PROTEIN SCO3875	NA	NA	NA	NA	NA	NA	NA	Bacteria>Actinobacteria>Actinomycetia	NA
BProteo_Msp._A0A2E2Q9D4	A0A2E2Q9D4	MAY99419.1	Micavibrio sp.	2024841	Bacteria>Proteobacteria	DciA	NA	8	100	155	NA	NA	8	55	2	NA	NA	NA	NA	NA	NA	NA	NA	Bacteria>Proteobacteria>Alphaproteobacteria	NA
BProteo_Ssp._A0A2E2QJD5	A0A2E2QJD5	MAZ02935.1	Sneathiella sp.	1964365	Bacteria>Proteobacteria	DciA	NA	14	104	169	NA	NA	14	65	3	NA	NA	NA	NA	NA	NA	NA	NA	Bacteria>Proteobacteria>Alphaproteobacteria	NA
BProteo_Hsp._A0A2E2QUR2	A0A2E2QUR2	MAZ06536.1	Halomonas sp.	1486246	Bacteria>Proteobacteria	DciA	NA	27	97	148	NA	NA	27	51	3	NA	NA	NA	NA	NA	NA	NA	NA	Bacteria>Proteobacteria>Gammaproteobacteria	NA
BProteo_Rbacterium_A0A2E2QX53	A0A2E2QX53	MAZ07380.1	Rickettsiales bacterium	2026788	Bacteria>Proteobacteria	DciA	NA	13	102	108	NA	NA	13	6	4	NA	NA	NA	NA	NA	NA	NA	NA	Bacteria>Proteobacteria>Alphaproteobacteria	NA
BVerruc_Vbacterium_A0A2E2RCD7	A0A2E2RCD7	MAZ12685.1	Verrucomicrobiales bacterium	2026801	Bacteria>Verrucomicrobia	DciA	NA	58	142	145	NA	NA	58	3	1	UPF0232 PROTEIN SCO3875	NA	NA	NA	NA	NA	NA	NA	Bacteria>Verrucomicrobia>Verrucomicrobiae	NA
BProteo_Asp._A0A2E2RPW0	A0A2E2RPW0	MAZ17036.1	Ahrensia sp.	1872419	Bacteria>Proteobacteria	DciA	NA	11	106	161	NA	NA	11	55	2	NA	NA	NA	NA	NA	NA	NA	NA	Bacteria>Proteobacteria>Alphaproteobacteria	NA
BBacter_Cbacterium_A0A2E2SRC1	A0A2E2SRC1	MAZ29397.1	Cytophagaceae bacterium	2026729	Bacteria>Bacteroidetes	DciA	NA	10	95	98	NA	NA	10	3	4	UPF0232 PROTEIN SCO3875	NA	NA	NA	NA	NA	NA	NA	Bacteria>Bacteroidetes>Cytophagia	NA
BBacter_Fbacterium_A0A2E2SVG9	A0A2E2SVG9	MAZ31296.1	Flavobacteriales bacterium	2021391	Bacteria>Bacteroidetes	DciA	NA	9	95	96	NA	NA	9	1	4	UPF0232 PROTEIN SCO3875	NA	NA	NA	NA	NA	NA	NA	Bacteria>Bacteroidetes>Flavobacteriia	NA
BProteo_Tsp._A0A2E2T756	A0A2E2T756	MAZ35386.1	Thalassospira sp.	1912094	Bacteria>Proteobacteria	DciA	IDR+IDR	50	142	207	1	20	50	65	3	NA	NA	NA	NA	NA	NA	NA	NA	Bacteria>Proteobacteria>Alphaproteobacteria	NA
BBacter_Cbacterium_A0A2E2TE46	A0A2E2TE46	MAZ37806.1	Crocinitomicaceae bacterium	2026728	Bacteria>Bacteroidetes	DciA	NA	9	95	96	NA	NA	9	1	4	UPF0232 PROTEIN SCO3875	NA	NA	NA	NA	NA	NA	NA	Bacteria>Bacteroidetes>Flavobacteriia	NA
BProteo_Lbacterium_A0A2E2TIK2	A0A2E2TIK2	MAZ39371.1	Legionellales bacterium	2026754	Bacteria>Proteobacteria	DciA	NA	9	95	151	NA	NA	9	56	2	NA	NA	NA	NA	NA	NA	NA	NA	Bacteria>Proteobacteria>Gammaproteobacteria	NA
BBacter_Fbacterium_A0A2E2TPY2	A0A2E2TPY2	MAZ41580.1	Flammeovirgaceae bacterium	2026740	Bacteria>Bacteroidetes	DciA	NA	9	95	96	NA	NA	9	1	4	UPF0232 PROTEIN SCO3875	NA	NA	NA	NA	NA	NA	NA	Bacteria>Bacteroidetes>Cytophagia	NA
BProteo_Lbacterium_A0A2E2TYJ6	A0A2E2TYJ6	MAZ44609.1	Legionellales bacterium	2026754	Bacteria>Proteobacteria	DciA	NA	5	80	151	NA	NA	5	71	2	NA	NA	NA	NA	NA	NA	NA	NA	Bacteria>Proteobacteria>Gammaproteobacteria	NA
BProteo_Gbacterium_A0A2E2U1C7	A0A2E2U1C7	MAZ45598.1	Gammaproteobacteria bacterium	1913989	Bacteria>Proteobacteria	DciA	NA	22	97	102	NA	NA	22	5	1	NA	NA	NA	NA	NA	NA	NA	NA	Bacteria>Proteobacteria>Gammaproteobacteria	NA
BProteo_Hbacterium_A0A2E2U5Z1	A0A2E2U5Z1	MAZ47212.1	Halobacteriovoraceae bacterium	2026745	Bacteria>Proteobacteria	DciA	NA	44	112	172	NA	NA	44	60	3	UPF0232 PROTEIN SCO3875	NA	NA	NA	NA	NA	NA	NA	Bacteria>Proteobacteria>Oligoflexia	NA
BDeinoc_Tbacterium_A0A2E2UQ72	A0A2E2UQ72	MAZ53944.1	Trueperaceae bacterium	2026798	Bacteria>Deinococcus-Thermus	DciA	NA	8	94	283	NA	NA	8	189	2	UPF0232 PROTEIN SCO3875	NA	NA	NA	NA	NA	NA	NA	Bacteria>Deinococcus-Thermus>Deinococci	NA
BBacter_Fbacterium_A0A2E2UUE7	A0A2E2UUE7	MAZ55127.1	Flavobacteriales bacterium	2021391	Bacteria>Bacteroidetes	DciA	NA	9	96	97	NA	NA	9	1	4	UPF0232 PROTEIN SCO3875	NA	NA	NA	NA	NA	NA	NA	Bacteria>Bacteroidetes>Flavobacteriia	NA
BBacter_Fbacterium_A0A2E2UWH1	A0A2E2UWH1	MAZ56018.1	Flavobacteriales bacterium	2021391	Bacteria>Bacteroidetes	DciA	NA	20	89	92	NA	NA	20	3	1	NA	NA	NA	NA	NA	NA	NA	NA	Bacteria>Bacteroidetes>Flavobacteriia	NA
BProteo_Gbacterium_A0A2E2UZJ2	A0A2E2UZJ2	MAZ57226.1	Gammaproteobacteria bacterium	1913989	Bacteria>Proteobacteria	DciA	NA	16	85	89	NA	NA	16	4	1	NA	NA	NA	NA	NA	NA	NA	NA	Bacteria>Proteobacteria>Gammaproteobacteria	NA
BBacter_Fbacterium_A0A2E2V1K9	A0A2E2V1K9	MAZ57828.1	Flavobacteriales bacterium	2021391	Bacteria>Bacteroidetes	DciA	NA	10	83	94	NA	NA	10	11	4	NA	NA	NA	NA	NA	NA	NA	NA	Bacteria>Bacteroidetes>Flavobacteriia	NA
BBacter_Fbacterium_A0A2E2W948	A0A2E2W948	MAZ72759.1	Flavobacteriaceae bacterium	1871037	Bacteria>Bacteroidetes	DciA	NA	11	96	98	NA	NA	11	2	4	UPF0232 PROTEIN SCO3875	NA	NA	NA	NA	NA	NA	NA	Bacteria>Bacteroidetes>Flavobacteriia	NA
BProteo_Msp._A0A2E2WIE3	A0A2E2WIE3	MAZ75807.1	Micavibrio sp.	2024841	Bacteria>Proteobacteria	DciA	NA	8	103	160	NA	NA	8	57	2	NA	NA	NA	NA	NA	NA	NA	NA	Bacteria>Proteobacteria>Alphaproteobacteria	NA
BProteo_Lbacterium_A0A2E2WML3	A0A2E2WML3	MAZ77530.1	Legionellaceae bacterium	2026753	Bacteria>Proteobacteria	DciA	NA	8	96	104	NA	NA	8	8	4	NA	NA	NA	NA	NA	NA	NA	NA	Bacteria>Proteobacteria>Gammaproteobacteria	NA
BProteo_Lbacterium_A0A2E2WQJ9	A0A2E2WQJ9	MAZ78501.1	Legionellales bacterium	2026754	Bacteria>Proteobacteria	DciA	NA	22	109	115	NA	NA	22	6	1	NA	NA	NA	NA	NA	NA	NA	NA	Bacteria>Proteobacteria>Gammaproteobacteria	NA
BProteo_Hsp._A0A2E2X2U8	A0A2E2X2U8	MAZ82825.1	Hoeflea sp.	1940281	Bacteria>Proteobacteria	DciA	NA	11	111	167	NA	NA	11	56	2	NA	NA	NA	NA	NA	NA	NA	NA	Bacteria>Proteobacteria>Alphaproteobacteria	NA
BBacter_Fbacterium_A0A2E2Y980	A0A2E2Y980	MAZ97268.1	Flavobacteriales bacterium	2021391	Bacteria>Bacteroidetes	DciA	NA	12	98	99	NA	NA	12	1	4	UPF0232 PROTEIN SCO3875	NA	NA	NA	NA	NA	NA	NA	Bacteria>Bacteroidetes>Flavobacteriia	NA
BProteo_Rbacterium_A0A2E2YC55	A0A2E2YC55	MAZ98280.1	Rhodospirillaceae bacterium	1898112	Bacteria>Proteobacteria	DciA	NA	24	114	168	NA	NA	24	54	3	NA	NA	NA	NA	NA	NA	NA	NA	Bacteria>Proteobacteria>Alphaproteobacteria	NA
BBacter_Fbacterium_A0A2E2Z724	A0A2E2Z724	MBA08762.1	Flavobacteriaceae bacterium	1871037	Bacteria>Bacteroidetes	DciA	NA	6	92	93	NA	NA	6	1	4	NA	NA	NA	NA	NA	NA	NA	NA	Bacteria>Bacteroidetes>Flavobacteriia	NA
BBacter_Fbacterium_A0A2E2ZAF4	A0A2E2ZAF4	MBA09931.1	Flavobacteriaceae bacterium	1871037	Bacteria>Bacteroidetes	DciA	NA	9	95	97	NA	NA	9	2	4	NA	NA	NA	NA	NA	NA	NA	NA	Bacteria>Bacteroidetes>Flavobacteriia	NA
BProteo_Ssp._A0A2E2ZSP3	A0A2E2ZSP3	MBA15961.1	Sphingomonas sp.	28214	Bacteria>Proteobacteria	DciA	IDR	25	117	177	1	25	25	60	3	NA	NA	NA	NA	NA	NA	NA	NA	Bacteria>Proteobacteria>Alphaproteobacteria	NA
BVerruc_Vbacterium_A0A2E2ZYZ7	A0A2E2ZYZ7	MBA18156.1	Verrucomicrobiales bacterium	2026801	Bacteria>Verrucomicrobia	DciA	NA	51	138	141	NA	NA	51	3	1	UPF0232 PROTEIN SCO3875	NA	NA	NA	NA	NA	NA	NA	Bacteria>Verrucomicrobia>Verrucomicrobiae	NA
BPlanct_Pbacterium_A0A2E3A746	A0A2E3A746	MBA20962.1	Planctomycetes bacterium	2026780	Bacteria>Planctomycetes	DciA	IDR+IDR	42	129	138	1	21	42	9	1	NA	NA	NA	NA	NA	NA	NA	NA	Bacteria>Planctomycetes	NA
BBacter_Fbacterium_A0A2E3A9N3	A0A2E3A9N3	MBA21908.1	Flavobacteriales bacterium	2021391	Bacteria>Bacteroidetes	DciA	NA	13	98	100	NA	NA	13	2	4	UPF0232 PROTEIN SCO3875	NA	NA	NA	NA	NA	NA	NA	Bacteria>Bacteroidetes>Flavobacteriia	NA
BProteo_Rbacterium_A0A2E3ADD1	A0A2E3ADD1	MBA23193.1	Rhodobacteraceae bacterium	1904441	Bacteria>Proteobacteria	DciA	NA	16	100	107	NA	NA	16	7	1	NA	NA	NA	NA	NA	NA	NA	NA	Bacteria>Proteobacteria>Alphaproteobacteria	NA
BProteo_Hbacterium_A0A2E3AUA1	A0A2E3AUA1	MBA28778.1	Hyphomonadaceae bacterium	2026748	Bacteria>Proteobacteria	DciA	NA	54	122	193	NA	NA	54	71	3	NA	NA	NA	NA	NA	NA	NA	NA	Bacteria>Proteobacteria>Alphaproteobacteria	NA
BProteo_Mbacterium_A0A2E3C4Z0	A0A2E3C4Z0	MBA44735.1	Magnetococcales bacterium	2026759	Bacteria>Proteobacteria	DciA	NA	18	103	162	NA	NA	18	59	3	UPF0232 PROTEIN SCO3875	NA	NA	NA	NA	NA	NA	NA	Bacteria>Proteobacteria>Alphaproteobacteria	NA
BActino_Abacterium_A0A2E3CPX7	A0A2E3CPX7	MBA51739.1	Acidimicrobiaceae bacterium	2024894	Bacteria>Actinobacteria	DciA	NA	33	110	122	NA	NA	33	12	1	UPF0232 PROTEIN SCO3875	NA	NA	NA	NA	NA	NA	NA	Bacteria>Actinobacteria>Acidimicrobiia	NA
BProteo_Pbacterium_A0A2E3D1E0	A0A2E3D1E0	MBA55760.1	Pseudomonadales bacterium	1891229	Bacteria>Proteobacteria	DciA	NA	22	95	154	NA	NA	22	59	3	NA	NA	NA	NA	NA	NA	NA	NA	Bacteria>Proteobacteria>Gammaproteobacteria	NA
BPlanct_Pbacterium_A0A2E3DIF8	A0A2E3DIF8	MBA61757.1	Planctomycetaceae bacterium	2026779	Bacteria>Planctomycetes	DciA	NA	28	113	118	NA	NA	28	5	1	UPF0232 PROTEIN SCO3875	NA	NA	NA	NA	NA	NA	NA	Bacteria>Planctomycetes>Planctomycetia	NA
BVerruc_Vbacterium_A0A2E3EAT5	A0A2E3EAT5	MBA71284.1	Verrucomicrobiales bacterium	2026801	Bacteria>Verrucomicrobia	DciA	NA	61	148	151	NA	NA	61	3	1	NA	NA	NA	NA	NA	NA	NA	NA	Bacteria>Verrucomicrobia>Verrucomicrobiae	NA
BProteo_Tsp._A0A2E3EPM1	A0A2E3EPM1	MBA76163.1	Tistrella sp.	2024861	Bacteria>Proteobacteria	DciA	IDR	41	133	192	1	33	41	59	3	NA	NA	NA	NA	NA	NA	NA	NA	Bacteria>Proteobacteria>Alphaproteobacteria	NA
BBacter_Lsp._A0A2E3F6B2	A0A2E3F6B2	MBA81996.1	Leeuwenhoekiella sp.	1977054	Bacteria>Bacteroidetes	DciA	NA	10	96	98	NA	NA	10	2	4	UPF0232 PROTEIN SCO3875	NA	NA	NA	NA	NA	NA	NA	Bacteria>Bacteroidetes>Flavobacteriia	NA
BProteo_Rbacterium_A0A2E3FHJ4	A0A2E3FHJ4	MBA85924.1	Rhodobacteraceae bacterium	1904441	Bacteria>Proteobacteria	DciA	IDR	14	106	169	124	148	14	63	3	NA	NA	NA	NA	NA	NA	NA	NA	Bacteria>Proteobacteria>Alphaproteobacteria	NA
BProteo_Rbacterium_A0A2E3G9X5	A0A2E3G9X5	MBA95493.1	Rickettsiales bacterium	2026788	Bacteria>Proteobacteria	DciA	NA	14	89	115	NA	NA	14	26	3	NA	NA	NA	NA	NA	NA	NA	NA	Bacteria>Proteobacteria>Alphaproteobacteria	NA
BBacter_Sbacterium_A0A2E3GND8	A0A2E3GND8	MBB00200.1	Saprospirales bacterium	2026790	Bacteria>Bacteroidetes	DciA	NA	3	90	91	NA	NA	3	1	4	UPF0232 PROTEIN SCO3875	NA	NA	NA	NA	NA	NA	NA	Bacteria>Bacteroidetes>Saprospiria	NA
BProteo_Psp._A0A2E3H0A5	A0A2E3H0A5	MBB04403.1	Pseudooceanicola sp.	1914328	Bacteria>Proteobacteria	DciA	NA	15	104	169	NA	NA	15	65	3	NA	NA	NA	NA	NA	NA	NA	NA	Bacteria>Proteobacteria>Alphaproteobacteria	NA
BVerruc_Rsp._A0A2E3HA95	A0A2E3HA95	MBB07866.1	Roseibacillus sp.	2024856	Bacteria>Verrucomicrobia	DciA	NA	22	107	110	NA	NA	22	3	1	UPF0232 PROTEIN SCO3875	NA	NA	NA	NA	NA	NA	NA	Bacteria>Verrucomicrobia>Verrucomicrobiae	NA
BBacter_Fbacterium_A0A2E3HRB3	A0A2E3HRB3	MBB13498.1	Flavobacteriaceae bacterium	1871037	Bacteria>Bacteroidetes	DciA	NA	13	99	100	NA	NA	13	1	4	NA	NA	NA	NA	NA	NA	NA	NA	Bacteria>Bacteroidetes>Flavobacteriia	NA
BVerruc_Rsp._A0A2E3IJ80	A0A2E3IJ80	MBB23259.1	Roseibacillus sp.	2024856	Bacteria>Verrucomicrobia	DciA	NA	27	111	115	NA	NA	27	4	1	NA	NA	NA	NA	NA	NA	NA	NA	Bacteria>Verrucomicrobia>Verrucomicrobiae	NA
BProteo_Gsp._A0A2E3IRD3	A0A2E3IRD3	MBB25707.1	Geminicoccus sp.	2024832	Bacteria>Proteobacteria	DciA	IDR+IDR+IDR	35	127	203	129	203	35	76	3	NA	NA	NA	NA	NA	NA	NA	NA	Bacteria>Proteobacteria>Alphaproteobacteria	NA
BGemmat_Gbacterium_A0A2E3J3S6	A0A2E3J3S6	MBB30093.1	Gemmatimonadetes bacterium	2026742	Bacteria>Gemmatimonadetes	DciA	NA	23	109	111	NA	NA	23	2	1	NA	NA	NA	NA	NA	NA	NA	NA	Bacteria>Gemmatimonadetes	NA
BActino_Abacterium_A0A2E3JAW9	A0A2E3JAW9	MBB32606.1	Acidimicrobiaceae bacterium	2024894	Bacteria>Actinobacteria	DciA	NA	16	99	108	NA	NA	16	9	1	UPF0232 PROTEIN SCO3875	NA	NA	NA	NA	NA	NA	NA	Bacteria>Actinobacteria>Acidimicrobiia	NA
BProteo_Rbacterium_A0A2E3K921	A0A2E3K921	MBB44198.1	Rhodospirillaceae bacterium	1898112	Bacteria>Proteobacteria	DciA	NA	31	112	172	NA	NA	31	60	3	NA	NA	NA	NA	NA	NA	NA	NA	Bacteria>Proteobacteria>Alphaproteobacteria	NA
BPlanct_Pbacterium_A0A2E3KIU6	A0A2E3KIU6	MBB47630.1	Phycisphaerae bacterium	2026778	Bacteria>Planctomycetes	DciA	NA	32	109	122	NA	NA	32	13	1	NA	NA	NA	NA	NA	NA	NA	NA	Bacteria>Planctomycetes>Phycisphaerae	NA
BChlamy_Wbacterium_A0A2E3LX41	A0A2E3LX41	MBB64551.1	Waddliaceae bacterium	2026802	Bacteria>Chlamydiae	DciA	NA	25	111	114	NA	NA	25	3	1	NA	NA	NA	NA	NA	NA	NA	NA	Bacteria>Chlamydiae>Chlamydiia	NA
BBacter_Fbacterium_A0A2E3MA57	A0A2E3MA57	MAH21134.1	Flavobacteriaceae bacterium	1871037	Bacteria>Bacteroidetes	DciA	NA	10	96	98	NA	NA	10	2	4	UPF0232 PROTEIN SCO3875	NA	NA	NA	NA	NA	NA	NA	Bacteria>Bacteroidetes>Flavobacteriia	NA
BProteo_Lbacterium_A0A2E3MKV5	A0A2E3MKV5	MBB72714.1	Legionellales bacterium	2026754	Bacteria>Proteobacteria	DciA	NA	26	98	152	NA	NA	26	54	3	NA	NA	NA	NA	NA	NA	NA	NA	Bacteria>Proteobacteria>Gammaproteobacteria	NA
BPlanct_Pbacterium_A0A2E3MKY4	A0A2E3MKY4	MBB72887.1	Planctomycetaceae bacterium	2026779	Bacteria>Planctomycetes	DciA	NA	35	121	131	NA	NA	35	10	1	UPF0232 PROTEIN SCO3875	NA	NA	NA	NA	NA	NA	NA	Bacteria>Planctomycetes>Planctomycetia	NA
BBacter_Cbacterium_A0A2E3N285	A0A2E3N285	MBB78535.1	Crocinitomicaceae bacterium	2026728	Bacteria>Bacteroidetes	DciA	NA	18	103	106	NA	NA	18	3	1	NA	NA	NA	NA	NA	NA	NA	NA	Bacteria>Bacteroidetes>Flavobacteriia	NA
BVerruc_Rsp._A0A2E3N5Y5	A0A2E3N5Y5	MBB79879.1	Roseibacillus sp.	2024856	Bacteria>Verrucomicrobia	DciA	NA	27	111	115	NA	NA	27	4	1	NA	NA	NA	NA	NA	NA	NA	NA	Bacteria>Verrucomicrobia>Verrucomicrobiae	NA
BProteo_Dbacterium_A0A2E3NLU4	A0A2E3NLU4	MBB85416.1	Deltaproteobacteria bacterium	2026735	Bacteria>Proteobacteria	DciA	NA	3	90	98	NA	NA	3	8	4	UPF0232 PROTEIN SCO3875	NA	NA	NA	NA	NA	NA	NA	Bacteria>Proteobacteria>Deltaproteobacteria	NA
BProteo_Xbacterium_A0A2E3NP00	A0A2E3NP00	MBB86190.1	Xanthomonadales bacterium	2006849	Bacteria>Proteobacteria	DciA	NA	58	134	188	NA	NA	58	54	3	NA	NA	NA	NA	NA	NA	NA	NA	Bacteria>Proteobacteria>Gammaproteobacteria	NA
BProteo_Msp._A0A2E3P4W8	A0A2E3P4W8	MBB91720.1	Magnetovibrio sp.	2024836	Bacteria>Proteobacteria	DciA	IDR+IDR+IDR	73	166	224	42	65	73	58	3	NA	NA	NA	NA	NA	NA	NA	NA	Bacteria>Proteobacteria>Alphaproteobacteria	NA
BProteo_Rbacterium_A0A2E3PGH6	A0A2E3PGH6	MBB95771.1	Rhodobacteraceae bacterium	1904441	Bacteria>Proteobacteria	DciA	NA	16	105	168	NA	NA	16	63	3	NA	NA	NA	NA	NA	NA	NA	NA	Bacteria>Proteobacteria>Alphaproteobacteria	NA
BPlanct_Pbacterium_A0A2E3PZN2	A0A2E3PZN2	MBC02199.1	Phycisphaerae bacterium	2026778	Bacteria>Planctomycetes	DciA	IDR	107	183	190	29	62	107	7	1	NA	NA	NA	NA	NA	NA	NA	NA	Bacteria>Planctomycetes>Phycisphaerae	NA
BProteo_Tsp._A0A2E3QEW0	A0A2E3QEW0	MBC07511.1	Thalassospira sp.	1912094	Bacteria>Proteobacteria	DciA	IDR+IDR	49	138	203	1	31	49	65	3	NA	NA	NA	NA	NA	NA	NA	NA	Bacteria>Proteobacteria>Alphaproteobacteria	NA
BProteo_Rbacterium_A0A2E3QNZ7	A0A2E3QNZ7	MBC10701.1	Rickettsiales bacterium	2026788	Bacteria>Proteobacteria	DciA	NA	12	101	107	NA	NA	12	6	4	NA	NA	NA	NA	NA	NA	NA	NA	Bacteria>Proteobacteria>Alphaproteobacteria	NA
BBacter_Rbacterium_A0A2E3QZ39	A0A2E3QZ39	MBC14241.1	Rhodothermaceae bacterium	2026787	Bacteria>Bacteroidetes	DciA	NA	9	94	97	NA	NA	9	3	4	UPF0232 PROTEIN SCO3875	NA	NA	NA	NA	NA	NA	NA	Bacteria>Bacteroidetes	NA
BProteo_Dsp._A0A2E3R2L6	A0A2E3R2L6	MBC15477.1	Desulfovibrio sp.	885	Bacteria>Proteobacteria	DciA	IDR+IDR	20	105	161	116	140	20	56	3	NA	NA	NA	NA	NA	NA	NA	NA	Bacteria>Proteobacteria>Deltaproteobacteria	NA
BPlanct_Pbacterium_A0A2E3RHU1	A0A2E3RHU1	MBC20800.1	Planctomycetaceae bacterium	2026779	Bacteria>Planctomycetes	DciA	NA	9	96	104	NA	NA	9	8	4	UPF0232 PROTEIN SCO3875	NA	NA	NA	NA	NA	NA	NA	Bacteria>Planctomycetes>Planctomycetia	NA
BProteo_Rbacterium_A0A2E3RY39	A0A2E3RY39	MBC26150.1	Rhodospirillaceae bacterium	1898112	Bacteria>Proteobacteria	DciA	NA	17	110	163	NA	NA	17	53	3	NA	NA	NA	NA	NA	NA	NA	NA	Bacteria>Proteobacteria>Alphaproteobacteria	NA
BBacter_Msp._A0A2E3SDH3	A0A2E3SDH3	MBC31512.1	Muricauda sp.	192149	Bacteria>Bacteroidetes	DciA	NA	10	96	98	NA	NA	10	2	4	UPF0232 PROTEIN SCO3875	NA	NA	NA	NA	NA	NA	NA	Bacteria>Bacteroidetes>Flavobacteriia	NA
BProteo_Rbacterium_A0A2E3SLR1	A0A2E3SLR1	MBC34407.1	Rickettsiales bacterium	2026788	Bacteria>Proteobacteria	DciA	NA	13	102	109	NA	NA	13	7	4	NA	NA	NA	NA	NA	NA	NA	NA	Bacteria>Proteobacteria>Alphaproteobacteria	NA
BBacter_Bbacterium_A0A2E3SNZ3	A0A2E3SNZ3	MBC35134.1	Bacteroidetes bacterium	1898104	Bacteria>Bacteroidetes	DciA	NA	8	94	95	NA	NA	8	1	4	UPF0232 PROTEIN SCO3875	NA	NA	NA	NA	NA	NA	NA	Bacteria>Bacteroidetes	NA
BProteo_Rbacterium_A0A2E3SS87	A0A2E3SS87	MBC36343.1	Rickettsiales bacterium	2026788	Bacteria>Proteobacteria	DciA	NA	20	112	164	NA	NA	20	52	3	NA	NA	NA	NA	NA	NA	NA	NA	Bacteria>Proteobacteria>Alphaproteobacteria	NA
BKiriti_Kbacterium_A0A2E3TLL9	A0A2E3TLL9	MBC46596.1	Kiritimatiellaceae bacterium	2026752	Bacteria>Kiritimatiellaeota	DciA	NA	36	122	127	NA	NA	36	5	1	NA	NA	NA	NA	NA	NA	NA	NA	Bacteria>Kiritimatiellaeota>Kiritimatiellae	NA
BActino_Isp._A0A2E3TS87	A0A2E3TS87	MBC48567.1	Ilumatobacter sp.	1967498	Bacteria>Actinobacteria	DciA	NA	7	92	98	NA	NA	7	6	4	UPF0232 PROTEIN SCO3875	NA	NA	NA	NA	NA	NA	NA	Bacteria>Actinobacteria>Acidimicrobiia	NA
BProteo_Pbacterium_A0A2E3TWU8	A0A2E3TWU8	MBC50175.1	Pelagibacteraceae bacterium	2026775	Bacteria>Proteobacteria	DciA	NA	12	104	153	NA	NA	12	49	2	NA	NA	NA	NA	NA	NA	NA	NA	Bacteria>Proteobacteria>Alphaproteobacteria	NA
BProteo_Asp._A0A2E3UBR1	A0A2E3UBR1	MBC55375.1	Actibacterium sp.	1872125	Bacteria>Proteobacteria	DciA	NA	8	98	160	NA	NA	8	62	2	NA	NA	NA	NA	NA	NA	NA	NA	Bacteria>Proteobacteria>Alphaproteobacteria	NA
BProteo_Rbacterium_A0A2E3V4P1	A0A2E3V4P1	MBC65115.1	Rhodobacteraceae bacterium	1904441	Bacteria>Proteobacteria	DciA	NA	18	107	172	NA	NA	18	65	3	NA	NA	NA	NA	NA	NA	NA	NA	Bacteria>Proteobacteria>Alphaproteobacteria	NA
BBacter_Msp._A0A2E3VQZ5	A0A2E3VQZ5	MBC72665.1	Muricauda sp.	192149	Bacteria>Bacteroidetes	DciA	NA	10	96	98	NA	NA	10	2	4	UPF0232 PROTEIN SCO3875	NA	NA	NA	NA	NA	NA	NA	Bacteria>Bacteroidetes>Flavobacteriia	NA
BProteo_Hbacterium_A0A2E3VYU0	A0A2E3VYU0	MBC75356.1	Halobacteriovoraceae bacterium	2026745	Bacteria>Proteobacteria	DciA	NA	49	115	180	NA	NA	49	65	3	NA	NA	NA	NA	NA	NA	NA	NA	Bacteria>Proteobacteria>Oligoflexia	NA
BProteo_Gbacterium_A0A2E3WF69	A0A2E3WF69	MBC81085.1	Gammaproteobacteria bacterium	1913989	Bacteria>Proteobacteria	DciA	NA	38	93	152	NA	NA	38	59	3	NA	NA	NA	NA	NA	NA	NA	NA	Bacteria>Proteobacteria>Gammaproteobacteria	NA
BProteo_Bbacterium_A0A2E3WWY2	A0A2E3WWY2	MBC86954.1	Bdellovibrionaceae bacterium	2026715	Bacteria>Proteobacteria	DciA	NA	37	123	148	NA	NA	37	25	3	UPF0232 PROTEIN SCO3875	NA	NA	NA	NA	NA	NA	NA	Bacteria>Proteobacteria>Oligoflexia	NA
BPlanct_Pbacterium_A0A2E3X3S8	A0A2E3X3S8	MBC89373.1	Planctomycetaceae bacterium	2026779	Bacteria>Planctomycetes	DciA	NA	7	92	102	NA	NA	7	10	4	NA	NA	NA	NA	NA	NA	NA	NA	Bacteria>Planctomycetes>Planctomycetia	NA
BBacter_Fbacterium_A0A2E3X844	A0A2E3X844	MBC90889.1	Flavobacteriaceae bacterium	1871037	Bacteria>Bacteroidetes	DciA	NA	11	98	99	NA	NA	11	1	4	NA	NA	NA	NA	NA	NA	NA	NA	Bacteria>Bacteroidetes>Flavobacteriia	NA
BProteo_Rbacterium_A0A2E3XEK6	A0A2E3XEK6	MBC93122.1	Rhodospirillaceae bacterium	1898112	Bacteria>Proteobacteria	DciA	NA	16	102	156	NA	NA	16	54	3	NA	NA	NA	NA	NA	NA	NA	NA	Bacteria>Proteobacteria>Alphaproteobacteria	NA
BProteo_Hbacterium_A0A2E3XQD9	A0A2E3XQD9	MBC96906.1	Halobacteriovoraceae bacterium	2026745	Bacteria>Proteobacteria	DciA	IDR+IDR+IDR+IDR	33	96	187	8	26	33	91	3	NA	NA	NA	NA	NA	NA	NA	NA	Bacteria>Proteobacteria>Oligoflexia	NA
BGemmat_Gbacterium_A0A2E3YAS5	A0A2E3YAS5	MBD03980.1	Gemmatimonadetes bacterium	2026742	Bacteria>Gemmatimonadetes	DciA	NA	15	101	115	NA	NA	15	14	3	UPF0232 PROTEIN SCO3875	NA	NA	NA	NA	NA	NA	NA	Bacteria>Gemmatimonadetes	NA
BProteo_Gbacterium_A0A2E3YN18	A0A2E3YN18	MBD08355.1	Gammaproteobacteria bacterium	1913989	Bacteria>Proteobacteria	DciA	NA	11	78	93	NA	NA	11	15	2	NA	NA	NA	NA	NA	NA	NA	NA	Bacteria>Proteobacteria>Gammaproteobacteria	NA
BPlanct_Pbacterium_A0A2E3Z4X2	A0A2E3Z4X2	HCK41184.1	Planctomycetaceae bacterium	2026779	Bacteria>Planctomycetes	DciA	NA	30	116	122	NA	NA	30	6	1	UPF0232 PROTEIN SCO3875	NA	NA	NA	NA	NA	NA	NA	Bacteria>Planctomycetes>Planctomycetia	NA
BProteo_Rbacterium_A0A2E3ZQF5	A0A2E3ZQF5	MBD21513.1	Rhodospirillaceae bacterium	1898112	Bacteria>Proteobacteria	DciA	NA	22	114	176	NA	NA	22	62	3	NA	NA	NA	NA	NA	NA	NA	NA	Bacteria>Proteobacteria>Alphaproteobacteria	NA
BProteo_Abacterium_A0A2E3ZSL5	A0A2E3ZSL5	MBD22209.1	Alphaproteobacteria bacterium	1913988	Bacteria>Proteobacteria	DciA	NA	18	105	111	NA	NA	18	6	1	NA	NA	NA	NA	NA	NA	NA	NA	Bacteria>Proteobacteria>Alphaproteobacteria	NA
BActino_Abacterium_A0A2E4AE51	A0A2E4AE51	MBD29775.1	Acidimicrobiaceae bacterium	2024894	Bacteria>Actinobacteria	DciA	NA	19	102	107	NA	NA	19	5	1	NA	NA	NA	NA	NA	NA	NA	NA	Bacteria>Actinobacteria>Acidimicrobiia	NA
BProteo_Scluster_A0A2E4ASG1	A0A2E4ASG1	MBD34403.1	SAR116 cluster bacterium	2024888	Bacteria>Proteobacteria	DciA	NA	17	108	171	NA	NA	17	63	3	NA	NA	NA	NA	NA	NA	NA	NA	Bacteria>Proteobacteria>Alphaproteobacteria	NA
BVerruc_Obacterium_A0A2E4B0V2	A0A2E4B0V2	MBD37395.1	Opitutae bacterium	2026771	Bacteria>Verrucomicrobia	DciA	NA	63	132	135	NA	NA	63	3	1	NA	NA	NA	NA	NA	NA	NA	NA	Bacteria>Verrucomicrobia>Opitutae	NA
BProteo_Pbacterium_A0A2E4BE94	A0A2E4BE94	MBD42067.1	Pelagibacteraceae bacterium	2026775	Bacteria>Proteobacteria	DciA	NA	20	117	177	NA	NA	20	60	3	NA	NA	NA	NA	NA	NA	NA	NA	Bacteria>Proteobacteria>Alphaproteobacteria	NA
BBacter_Fbacterium_A0A2E4BJH0	A0A2E4BJH0	MBD43915.1	Flavobacteriaceae bacterium	1871037	Bacteria>Bacteroidetes	DciA	NA	14	99	101	NA	NA	14	2	1	NA	NA	NA	NA	NA	NA	NA	NA	Bacteria>Bacteroidetes>Flavobacteriia	NA
BProteo_Rbacterium_A0A2E4BTC1	A0A2E4BTC1	MBD47034.1	Rhodospirillaceae bacterium	1898112	Bacteria>Proteobacteria	DciA	NA	11	104	161	NA	NA	11	57	2	NA	NA	NA	NA	NA	NA	NA	NA	Bacteria>Proteobacteria>Alphaproteobacteria	NA
BProteo_Hbacterium_A0A2E4DBU3	A0A2E4DBU3	MBD65750.1	Halobacteriovoraceae bacterium	2026745	Bacteria>Proteobacteria	DciA	NA	48	104	178	NA	NA	48	74	3	NA	NA	NA	NA	NA	NA	NA	NA	Bacteria>Proteobacteria>Oligoflexia	NA
BBacter_Cbacterium_A0A2E4EFC5	A0A2E4EFC5	MBD78791.1	Crocinitomicaceae bacterium	2026728	Bacteria>Bacteroidetes	DciA	NA	9	94	96	NA	NA	9	2	4	UPF0232 PROTEIN SCO3875	NA	NA	NA	NA	NA	NA	NA	Bacteria>Bacteroidetes>Flavobacteriia	NA
BProteo_Rbacterium_A0A2E4F2L5	A0A2E4F2L5	MBD86974.1	Rhodospirillaceae bacterium	1898112	Bacteria>Proteobacteria	DciA	NA	60	146	157	NA	NA	60	11	1	NA	NA	NA	NA	NA	NA	NA	NA	Bacteria>Proteobacteria>Alphaproteobacteria	NA
BAcidob_Abacterium_A0A2E4FKT0	A0A2E4FKT0	MBD93356.1	Acidobacteria bacterium	1978231	Bacteria>Acidobacteria	DciA	NA	10	90	96	NA	NA	10	6	4	NA	NA	NA	NA	NA	NA	NA	NA	Bacteria>Acidobacteria	NA
BVerruc_Vbacterium_A0A2E4G3A0	A0A2E4G3A0	MBD99535.1	Verrucomicrobia bacterium	2026799	Bacteria>Verrucomicrobia	DciA	NA	8	95	96	NA	NA	8	1	4	UPF0232 PROTEIN SCO3875	NA	NA	NA	NA	NA	NA	NA	Bacteria>Verrucomicrobia	NA
BProteo_Gbacterium_A0A2E4GG07	A0A2E4GG07	MBE04016.1	Gammaproteobacteria bacterium	1913989	Bacteria>Proteobacteria	DciA	NA	17	98	157	NA	NA	17	59	3	NA	NA	NA	NA	NA	NA	NA	NA	Bacteria>Proteobacteria>Gammaproteobacteria	NA
BProteo_Rbacterium_A0A2E4H1Y1	A0A2E4H1Y1	MBE11314.1	Rhodospirillaceae bacterium	1898112	Bacteria>Proteobacteria	DciA	NA	61	146	207	NA	NA	61	61	3	NA	NA	NA	NA	NA	NA	NA	NA	Bacteria>Proteobacteria>Alphaproteobacteria	NA
BBacter_Cbacterium_A0A2E4HCK9	A0A2E4HCK9	MBE15085.1	Cytophagaceae bacterium	2026729	Bacteria>Bacteroidetes	DciA	NA	11	95	97	NA	NA	11	2	4	NA	NA	NA	NA	NA	NA	NA	NA	Bacteria>Bacteroidetes>Cytophagia	NA
BGemmat_Gbacterium_A0A2E4I0I5	A0A2E4I0I5	MBE22994.1	Gemmatimonadetes bacterium	2026742	Bacteria>Gemmatimonadetes	DciA	NA	19	106	111	NA	NA	19	5	1	UPF0232 PROTEIN SCO3875	NA	NA	NA	NA	NA	NA	NA	Bacteria>Gemmatimonadetes	NA
BProteo_Rbacterium_A0A2E4I8M4	A0A2E4I8M4	MBE25926.1	Rhodospirillaceae bacterium	1898112	Bacteria>Proteobacteria	DciA	NA	8	94	106	NA	NA	8	12	4	NA	NA	NA	NA	NA	NA	NA	NA	Bacteria>Proteobacteria>Alphaproteobacteria	NA
BBacter_Sbacterium_A0A2E4IC47	A0A2E4IC47	MBE26632.1	Saprospirales bacterium	2026790	Bacteria>Bacteroidetes	DciA	NA	10	98	99	NA	NA	10	1	4	NA	NA	NA	NA	NA	NA	NA	NA	Bacteria>Bacteroidetes>Saprospiria	NA
BProteo_Abacterium_A0A2E4ILH5	A0A2E4ILH5	MBE30418.1	Acidiferrobacteraceae bacterium	2024893	Bacteria>Proteobacteria	DciA	IDR	12	83	151	94	129	12	68	2	NA	NA	NA	NA	NA	NA	NA	NA	Bacteria>Proteobacteria>Gammaproteobacteria	NA
BVerruc_Obacterium_A0A2E4J4V0	A0A2E4J4V0	MBE36820.1	Opitutaceae bacterium	2006848	Bacteria>Verrucomicrobia	DciA	NA	42	123	127	NA	NA	42	4	1	NA	NA	NA	NA	NA	NA	NA	NA	Bacteria>Verrucomicrobia>Opitutae	NA
BBacter_Fbacterium_A0A2E4J899	A0A2E4J899	MBE38067.1	Flavobacteriales bacterium	2021391	Bacteria>Bacteroidetes	DciA	NA	47	118	129	NA	NA	47	11	1	NA	NA	NA	NA	NA	NA	NA	NA	Bacteria>Bacteroidetes>Flavobacteriia	NA
BBacter_Fbacterium_A0A2E4J8M7	A0A2E4J8M7	MBE38188.1	Flavobacteriales bacterium	2021391	Bacteria>Bacteroidetes	DciA	NA	65	116	129	NA	NA	65	13	1	NA	NA	NA	NA	NA	NA	NA	NA	Bacteria>Bacteroidetes>Flavobacteriia	NA
BAcidob_Abacterium_A0A2E4JFQ4	A0A2E4JFQ4	MBE40092.1	Acidobacteria bacterium	1978231	Bacteria>Acidobacteria	DciA	IDR	13	93	115	93	115	13	22	2	NA	NA	NA	NA	NA	NA	NA	NA	Bacteria>Acidobacteria	NA
BBacter_Fbacterium_A0A2E4KA47	A0A2E4KA47	MBE50936.1	Flavobacteriales bacterium	2021391	Bacteria>Bacteroidetes	DciA	NA	8	92	95	NA	NA	8	3	4	NA	NA	NA	NA	NA	NA	NA	NA	Bacteria>Bacteroidetes>Flavobacteriia	NA
BActino_Abacterium_A0A2E4KD22	A0A2E4KD22	MBE51971.1	Acidimicrobiaceae bacterium	2024894	Bacteria>Actinobacteria	DciA	NA	18	102	107	NA	NA	18	5	1	NA	NA	NA	NA	NA	NA	NA	NA	Bacteria>Actinobacteria>Acidimicrobiia	NA
BAcidob_Abacterium_A0A2E4KTA2	A0A2E4KTA2	MBE56663.1	Acidobacteria bacterium	1978231	Bacteria>Acidobacteria	DciA	NA	15	94	115	NA	NA	15	21	3	NA	NA	NA	NA	NA	NA	NA	NA	Bacteria>Acidobacteria	NA
BBacter_Fbacterium_A0A2E4L795	A0A2E4L795	MAE82408.1	Flammeovirgaceae bacterium	2026740	Bacteria>Bacteroidetes	DciA	NA	11	93	94	NA	NA	11	1	4	NA	NA	NA	NA	NA	NA	NA	NA	Bacteria>Bacteroidetes>Cytophagia	NA
BCyanob_Csp._A0A2E4LNE5	A0A2E4LNE5	MBE67827.1	Cyanobium sp. SAT1300	2024874	Bacteria>Cyanobacteria	DciA	IDR	29	111	188	1	23	29	77	3	UPF0232 PROTEIN SCO3875	NA	NA	NA	NA	NA	NA	NA	Bacteria>Cyanobacteria	NA
BProteo_Dbacterium_A0A2E4LS59	A0A2E4LS59	MBE69138.1	Deltaproteobacteria bacterium	2026735	Bacteria>Proteobacteria	DciA	NA	4	90	91	NA	NA	4	1	4	UPF0232 PROTEIN SCO3875	NA	NA	NA	NA	NA	NA	NA	Bacteria>Proteobacteria>Deltaproteobacteria	NA
BPlanct_Rsp._A0A2E4M2S6	A0A2E4M2S6	MBE72854.1	Rhodopirellula sp.	2024855	Bacteria>Planctomycetes	DciA	NA	28	114	121	NA	NA	28	7	1	UPF0232 PROTEIN SCO3875	NA	NA	NA	NA	NA	NA	NA	Bacteria>Planctomycetes>Planctomycetia	NA
BGemmat_Gbacterium_A0A2E4N0Z8	A0A2E4N0Z8	MBE84540.1	Gemmatimonadetes bacterium	2026742	Bacteria>Gemmatimonadetes	DciA	NA	23	109	110	NA	NA	23	1	1	NA	NA	NA	NA	NA	NA	NA	NA	Bacteria>Gemmatimonadetes	NA
BBacter_Fbacterium_A0A2E4N576	A0A2E4N576	MBE85989.1	Flavobacteriaceae bacterium	1871037	Bacteria>Bacteroidetes	DciA	NA	9	96	97	NA	NA	9	1	4	NA	NA	NA	NA	NA	NA	NA	NA	Bacteria>Bacteroidetes>Flavobacteriia	NA
BVerruc_Vbacterium_A0A2E4N9D8	A0A2E4N9D8	MBE87434.1	Verrucomicrobiales bacterium	2026801	Bacteria>Verrucomicrobia	DciA	NA	18	104	107	NA	NA	18	3	1	UPF0232 PROTEIN SCO3875	NA	NA	NA	NA	NA	NA	NA	Bacteria>Verrucomicrobia>Verrucomicrobiae	NA
BProteo_Rbacterium_A0A2E4NHL7	A0A2E4NHL7	MBE89663.1	Rhodospirillaceae bacterium	1898112	Bacteria>Proteobacteria	DciA	IDR+IDR+IDR	27	118	174	125	151	27	56	3	NA	NA	NA	NA	NA	NA	NA	NA	Bacteria>Proteobacteria>Alphaproteobacteria	NA
BProteo_Msp._A0A2E4NZW8	A0A2E4NZW8	MBE96404.1	Marinobacter sp.	50741	Bacteria>Proteobacteria	DciA	IDR+IDR	23	86	148	122	136	23	62	3	NA	NA	NA	NA	NA	NA	NA	NA	Bacteria>Proteobacteria>Gammaproteobacteria	NA
BBacter_Fsp._A0A2E4PEH7	A0A2E4PEH7	MBF01471.1	Flavobacterium sp.	239	Bacteria>Bacteroidetes	DciA	NA	10	96	98	NA	NA	10	2	4	UPF0232 PROTEIN SCO3875	NA	NA	NA	NA	NA	NA	NA	Bacteria>Bacteroidetes>Flavobacteriia	NA
BBacter_Fsp._A0A2E4PIP3	A0A2E4PIP3	MBF02951.1	Flavobacterium sp.	239	Bacteria>Bacteroidetes	DciA	NA	7	79	81	NA	NA	7	2	4	NA	NA	NA	NA	NA	NA	NA	NA	Bacteria>Bacteroidetes>Flavobacteriia	NA
BProteo_Csp._A0A2E4PZ03	A0A2E4PZ03	MBF07623.1	Cobetia sp.	1873876	Bacteria>Proteobacteria	DciA	NA	26	89	159	NA	NA	26	70	3	NA	NA	NA	NA	NA	NA	NA	NA	Bacteria>Proteobacteria>Gammaproteobacteria	NA
BProteo_Lbacterium_A0A2E4QEK3	A0A2E4QEK3	MBF13758.1	Legionellales bacterium	2026754	Bacteria>Proteobacteria	DciA	NA	36	81	97	NA	NA	36	16	3	NA	NA	NA	NA	NA	NA	NA	NA	Bacteria>Proteobacteria>Gammaproteobacteria	NA
BProteo_Hsp._A0A2E4QYX4	A0A2E4QYX4	MBF19823.1	Hirschia sp.	2024835	Bacteria>Proteobacteria	DciA	IDR+IDR	46	127	182	128	159	46	55	3	NA	NA	NA	NA	NA	NA	NA	NA	Bacteria>Proteobacteria>Alphaproteobacteria	NA
BProteo_Msp._A0A2E4R299	A0A2E4R299	MBF21708.1	Marinovum sp.	2024839	Bacteria>Proteobacteria	DciA	NA	21	111	176	NA	NA	21	65	3	NA	NA	NA	NA	NA	NA	NA	NA	Bacteria>Proteobacteria>Alphaproteobacteria	NA
BProteo_Psp._A0A2E4RBC3	A0A2E4RBC3	MBF23984.1	Pusillimonas sp. (ex Stolz et al. 2005)	1979962	Bacteria>Proteobacteria	DciA	IDR	36	103	163	1	20	36	60	3	NA	NA	NA	NA	NA	NA	NA	NA	Bacteria>Proteobacteria>Betaproteobacteria	NA
BBacter_Fbacterium_A0A2E4REU7	A0A2E4REU7	MBF26122.1	Flavobacteriales bacterium	2021391	Bacteria>Bacteroidetes	DciA	NA	20	80	92	NA	NA	20	12	1	NA	NA	NA	NA	NA	NA	NA	NA	Bacteria>Bacteroidetes>Flavobacteriia	NA
BBacter_Fbacterium_A0A2E4RIF8	A0A2E4RIF8	MAR40967.1	Flammeovirgaceae bacterium	2026740	Bacteria>Bacteroidetes	DciA	NA	13	92	99	NA	NA	13	7	4	NA	NA	NA	NA	NA	NA	NA	NA	Bacteria>Bacteroidetes>Cytophagia	NA
BActino_Abacterium_A0A2E4RLV0	A0A2E4RLV0	HBU74716.1	Acidimicrobiaceae bacterium	2024894	Bacteria>Actinobacteria	DciA	NA	10	94	101	NA	NA	10	7	4	NA	NA	NA	NA	NA	NA	NA	NA	Bacteria>Actinobacteria>Acidimicrobiia	NA
BProteo_Hbacterium_A0A2E4S3J7	A0A2E4S3J7	MBF34439.1	Hyphomonadaceae bacterium	2026748	Bacteria>Proteobacteria	DciA	NA	42	131	195	NA	NA	42	64	3	UPF0232 PROTEIN SCO3875	NA	NA	NA	NA	NA	NA	NA	Bacteria>Proteobacteria>Alphaproteobacteria	NA
BBacter_Cbacterium_A0A2E4S9P8	A0A2E4S9P8	MBF35893.1	Crocinitomicaceae bacterium	2026728	Bacteria>Bacteroidetes	DciA	NA	9	95	97	NA	NA	9	2	4	NA	NA	NA	NA	NA	NA	NA	NA	Bacteria>Bacteroidetes>Flavobacteriia	NA
BBacter_Cbacterium_A0A2E4SAL0	A0A2E4SAL0	MBF36849.1	Crocinitomicaceae bacterium	2026728	Bacteria>Bacteroidetes	DciA	NA	10	90	98	NA	NA	10	8	4	NA	NA	NA	NA	NA	NA	NA	NA	Bacteria>Bacteroidetes>Flavobacteriia	NA
BProteo_Ibacterium_A0A2E4SHR2	A0A2E4SHR2	MBF39381.1	Idiomarinaceae bacterium	1898113	Bacteria>Proteobacteria	DciA	NA	24	98	146	NA	NA	24	48	3	NA	NA	NA	NA	NA	NA	NA	NA	Bacteria>Proteobacteria>Gammaproteobacteria	NA
BActino_Abacterium_A0A2E4SVR1	A0A2E4SVR1	MBF43939.1	Acidimicrobiaceae bacterium	2024894	Bacteria>Actinobacteria	DciA	NA	10	96	104	NA	NA	10	8	4	UPF0232 PROTEIN SCO3875	NA	NA	NA	NA	NA	NA	NA	Bacteria>Actinobacteria>Acidimicrobiia	NA
BBacter_Fbacterium_A0A2E4SZA2	A0A2E4SZA2	MBF45127.1	Flavobacteriales bacterium	2021391	Bacteria>Bacteroidetes	DciA	NA	9	95	97	NA	NA	9	2	4	UPF0232 PROTEIN SCO3875	NA	NA	NA	NA	NA	NA	NA	Bacteria>Bacteroidetes>Flavobacteriia	NA
BBacter_Cbacterium_A0A2E4TB98	A0A2E4TB98	MBF49362.1	Crocinitomicaceae bacterium	2026728	Bacteria>Bacteroidetes	DciA	IDR	25	112	113	1	22	25	1	1	NA	NA	NA	NA	NA	NA	NA	NA	Bacteria>Bacteroidetes>Flavobacteriia	NA
BBacter_Cbacterium_A0A2E4V294	A0A2E4V294	MBF70645.1	Crocinitomicaceae bacterium	2026728	Bacteria>Bacteroidetes	DciA	NA	10	96	98	NA	NA	10	2	4	NA	NA	NA	NA	NA	NA	NA	NA	Bacteria>Bacteroidetes>Flavobacteriia	NA
BBacter_Fbacterium_A0A2E4V6S9	A0A2E4V6S9	MBF72160.1	Flavobacteriales bacterium	2021391	Bacteria>Bacteroidetes	DciA	NA	6	91	93	NA	NA	6	2	4	NA	NA	NA	NA	NA	NA	NA	NA	Bacteria>Bacteroidetes>Flavobacteriia	NA
BBacter_Fbacterium_A0A2E4V7C0	A0A2E4V7C0	MBF72475.1	Flavobacteriales bacterium	2021391	Bacteria>Bacteroidetes	DciA	NA	9	95	97	NA	NA	9	2	4	NA	NA	NA	NA	NA	NA	NA	NA	Bacteria>Bacteroidetes>Flavobacteriia	NA
BProteo_Pbacterium_A0A2E4VJL1	A0A2E4VJL1	MBB51125.1	Pseudomonadales bacterium	1891229	Bacteria>Proteobacteria	DciA	NA	16	97	154	NA	NA	16	57	3	NA	NA	NA	NA	NA	NA	NA	NA	Bacteria>Proteobacteria>Gammaproteobacteria	NA
BAcidob_Abacterium_A0A2E4W3Z3	A0A2E4W3Z3	MBF83264.1	Acidobacteria bacterium	1978231	Bacteria>Acidobacteria	DciA	IDR	7	93	119	93	119	7	26	2	NA	NA	NA	NA	NA	NA	NA	NA	Bacteria>Acidobacteria	NA
BProteo_Pbacterium_A0A2E4WCE7	A0A2E4WCE7	MBF86475.1	Pelagibacterales bacterium	2026776	Bacteria>Proteobacteria	DciA	NA	22	101	156	NA	NA	22	55	3	NA	NA	NA	NA	NA	NA	NA	NA	Bacteria>Proteobacteria>Alphaproteobacteria	NA
BBacter_Fbacterium_A0A2E4WMY5	A0A2E4WMY5	MBF90159.1	Flavobacteriales bacterium	2021391	Bacteria>Bacteroidetes	DciA	NA	36	122	124	NA	NA	36	2	1	NA	NA	NA	NA	NA	NA	NA	NA	Bacteria>Bacteroidetes>Flavobacteriia	NA
BProteo_Pbacterium_A0A2E4X788	A0A2E4X788	MBF96888.1	Pelagibacterales bacterium	2026776	Bacteria>Proteobacteria	DciA	NA	8	86	101	NA	NA	8	15	2	NA	NA	NA	NA	NA	NA	NA	NA	Bacteria>Proteobacteria>Alphaproteobacteria	NA
BProteo_Rbacterium_A0A2E4XSU3	A0A2E4XSU3	MBG04116.1	Rhodospirillaceae bacterium	1898112	Bacteria>Proteobacteria	DciA	IDR	19	104	165	109	130	19	61	3	NA	NA	NA	NA	NA	NA	NA	NA	Bacteria>Proteobacteria>Alphaproteobacteria	NA
BProteo_Hbacterium_A0A2E4Y810	A0A2E4Y810	MBG09392.1	Halobacteriovoraceae bacterium	2026745	Bacteria>Proteobacteria	DciA	NA	33	95	177	NA	NA	33	82	3	NA	NA	NA	NA	NA	NA	NA	NA	Bacteria>Proteobacteria>Oligoflexia	NA
BBacter_Cbacterium_A0A2E4YPU5	A0A2E4YPU5	MBG15270.1	Crocinitomicaceae bacterium	2026728	Bacteria>Bacteroidetes	DciA	NA	11	97	99	NA	NA	11	2	4	NA	NA	NA	NA	NA	NA	NA	NA	Bacteria>Bacteroidetes>Flavobacteriia	NA
BProteo_Hbacterium_A0A2E4Z6S9	A0A2E4Z6S9	MBG21225.1	Hyphomicrobiales bacterium	1909294	Bacteria>Proteobacteria	DciA	IDR	11	111	167	115	135	11	56	2	NA	NA	NA	NA	NA	NA	NA	NA	Bacteria>Proteobacteria>Alphaproteobacteria	NA
BBacter_Cbacterium_A0A2E4ZP98	A0A2E4ZP98	MBG27223.1	Crocinitomicaceae bacterium	2026728	Bacteria>Bacteroidetes	DciA	NA	34	122	123	NA	NA	34	1	1	NA	NA	NA	NA	NA	NA	NA	NA	Bacteria>Bacteroidetes>Flavobacteriia	NA
BVerruc_Obacterium_A0A2E4ZWT8	A0A2E4ZWT8	MBG29939.1	Opitutae bacterium	2026771	Bacteria>Verrucomicrobia	DciA	NA	35	119	123	NA	NA	35	4	1	NA	NA	NA	NA	NA	NA	NA	NA	Bacteria>Verrucomicrobia>Opitutae	NA
BProteo_Osp._A0A2E5ABB2	A0A2E5ABB2	MBG35029.1	Oceanicaulis sp.	1924941	Bacteria>Proteobacteria	DciA	NA	69	153	211	NA	NA	69	58	3	NA	NA	NA	NA	NA	NA	NA	NA	Bacteria>Proteobacteria>Alphaproteobacteria	NA
BBacter_Asp._A0A2E5AZC0	A0A2E5AZC0	MBG43092.1	Aequorivita sp.	1872390	Bacteria>Bacteroidetes	DciA	NA	10	96	98	NA	NA	10	2	4	UPF0232 PROTEIN SCO3875	NA	NA	NA	NA	NA	NA	NA	Bacteria>Bacteroidetes>Flavobacteriia	NA
BBacter_Psp._A0A2E5BKC3	A0A2E5BKC3	MBG50443.1	Pseudozobellia sp.	2024854	Bacteria>Bacteroidetes	DciA	NA	11	96	98	NA	NA	11	2	4	UPF0232 PROTEIN SCO3875	NA	NA	NA	NA	NA	NA	NA	Bacteria>Bacteroidetes>Flavobacteriia	NA
BProteo_Rbacterium_A0A2E5BNT4	A0A2E5BNT4	MBG51577.1	Rhodobiaceae bacterium	2026785	Bacteria>Proteobacteria	DciA	NA	24	111	174	NA	NA	24	63	3	NA	NA	NA	NA	NA	NA	NA	NA	Bacteria>Proteobacteria>Alphaproteobacteria	NA
BProteo_Wbacterium_A0A2E5CH06	A0A2E5CH06	MBG61527.1	Woeseiaceae bacterium	2026806	Bacteria>Proteobacteria	DciA	NA	20	87	107	NA	NA	20	20	3	NA	NA	NA	NA	NA	NA	NA	NA	Bacteria>Proteobacteria>Gammaproteobacteria	NA
BBacter_Fbacterium_A0A2E5CV58	A0A2E5CV58	MBG66045.1	Flavobacteriales bacterium	2021391	Bacteria>Bacteroidetes	DciA	NA	10	96	97	NA	NA	10	1	4	NA	NA	NA	NA	NA	NA	NA	NA	Bacteria>Bacteroidetes>Flavobacteriia	NA
BVerruc_Rsp._A0A2E5D296	A0A2E5D296	MBG68587.1	Roseibacillus sp.	2024856	Bacteria>Verrucomicrobia	DciA	NA	27	111	115	NA	NA	27	4	1	NA	NA	NA	NA	NA	NA	NA	NA	Bacteria>Verrucomicrobia>Verrucomicrobiae	NA
BProteo_Gbacterium_A0A2E5DCT6	A0A2E5DCT6	MBG72221.1	Gammaproteobacteria bacterium	1913989	Bacteria>Proteobacteria	DciA	IDR+IDR+IDR	39	110	171	138	155	39	61	3	NA	NA	NA	NA	NA	NA	NA	NA	Bacteria>Proteobacteria>Gammaproteobacteria	NA
BProteo_Pbacterium_A0A2E5DQ46	A0A2E5DQ46	MBG76563.1	Pelagibacteraceae bacterium	2026775	Bacteria>Proteobacteria	DciA	NA	20	117	177	NA	NA	20	60	3	NA	NA	NA	NA	NA	NA	NA	NA	Bacteria>Proteobacteria>Alphaproteobacteria	NA
BProteo_Abacterium_A0A2E5DTL7	A0A2E5DTL7	MBG77737.1	Alphaproteobacteria bacterium	1913988	Bacteria>Proteobacteria	DciA	NA	23	119	176	NA	NA	23	57	3	NA	NA	NA	NA	NA	NA	NA	NA	Bacteria>Proteobacteria>Alphaproteobacteria	NA
BPlanct_Pbacterium_A0A2E5E455	A0A2E5E455	MBG81468.1	Phycisphaerae bacterium	2026778	Bacteria>Planctomycetes	DciA	NA	56	128	143	NA	NA	56	15	3	NA	NA	NA	NA	NA	NA	NA	NA	Bacteria>Planctomycetes>Phycisphaerae	NA
BVerruc_Vbacterium_A0A2E5EHW5	A0A2E5EHW5	MBG86274.1	Verrucomicrobiales bacterium	2026801	Bacteria>Verrucomicrobia	DciA	NA	46	130	134	NA	NA	46	4	1	NA	NA	NA	NA	NA	NA	NA	NA	Bacteria>Verrucomicrobia>Verrucomicrobiae	NA
BProteo_Csp._A0A2E5FC22	A0A2E5FC22	MBG96509.1	Cycloclasticus sp.	2024830	Bacteria>Proteobacteria	DciA	NA	21	91	145	NA	NA	21	54	3	NA	NA	NA	NA	NA	NA	NA	NA	Bacteria>Proteobacteria>Gammaproteobacteria	NA
BPlanct_Pbacterium_A0A2E5G105	A0A2E5G105	MBH04899.1	Phycisphaeraceae bacterium	2026777	Bacteria>Planctomycetes	DciA	NA	42	113	120	NA	NA	42	7	1	NA	NA	NA	NA	NA	NA	NA	NA	Bacteria>Planctomycetes>Phycisphaerae	NA
BBacter_Lsp._A0A2E5GNG9	A0A2E5GNG9	MBH12707.1	Leeuwenhoekiella sp.	1977054	Bacteria>Bacteroidetes	DciA	NA	10	96	98	NA	NA	10	2	4	UPF0232 PROTEIN SCO3875	NA	NA	NA	NA	NA	NA	NA	Bacteria>Bacteroidetes>Flavobacteriia	NA
BGemmat_Gbacterium_A0A2E5GXM0	A0A2E5GXM0	MBH15943.1	Gemmatimonadetes bacterium	2026742	Bacteria>Gemmatimonadetes	DciA	NA	11	98	103	NA	NA	11	5	4	UPF0232 PROTEIN SCO3875	NA	NA	NA	NA	NA	NA	NA	Bacteria>Gemmatimonadetes	NA
BAcidob_Abacterium_A0A2E5H1Q4	A0A2E5H1Q4	MBH17386.1	Acidobacteria bacterium	1978231	Bacteria>Acidobacteria	DciA	IDR	11	93	115	87	115	11	22	2	NA	NA	NA	NA	NA	NA	NA	NA	Bacteria>Acidobacteria	NA
BProteo_Gbacterium_A0A2E5H4A5	A0A2E5H4A5	MBH18302.1	Gammaproteobacteria bacterium	1913989	Bacteria>Proteobacteria	DciA	NA	20	86	101	NA	NA	20	15	3	NA	NA	NA	NA	NA	NA	NA	NA	Bacteria>Proteobacteria>Gammaproteobacteria	NA
BProteo_Gbacterium_A0A2E5H4T0	A0A2E5H4T0	MBH18456.1	Gammaproteobacteria bacterium	1913989	Bacteria>Proteobacteria	DciA	NA	20	86	102	NA	NA	20	16	3	NA	NA	NA	NA	NA	NA	NA	NA	Bacteria>Proteobacteria>Gammaproteobacteria	NA
BProteo_Rbacterium_A0A2E5HD33	A0A2E5HD33	MBH21362.1	Rhodobiaceae bacterium	2026785	Bacteria>Proteobacteria	DciA	NA	20	115	175	NA	NA	20	60	3	NA	NA	NA	NA	NA	NA	NA	NA	Bacteria>Proteobacteria>Alphaproteobacteria	NA
BActino_Abacterium_A0A2E5HZV1	A0A2E5HZV1	MBH28865.1	Actinomycetia bacterium	1883427	Bacteria>Actinobacteria	DciA	IDR	33	117	122	1	27	33	5	1	UPF0232 PROTEIN SCO3875	NA	NA	NA	NA	NA	NA	NA	Bacteria>Actinobacteria>Actinomycetia	NA
BProteo_Gbacterium_A0A2E5J942	A0A2E5J942	MBH44443.1	Gammaproteobacteria bacterium	1913989	Bacteria>Proteobacteria	DciA	NA	14	87	91	NA	NA	14	4	1	NA	NA	NA	NA	NA	NA	NA	NA	Bacteria>Proteobacteria>Gammaproteobacteria	NA
BBacter_Fbacterium_A0A2E5JCU5	A0A2E5JCU5	MBH45810.1	Flavobacteriaceae bacterium	1871037	Bacteria>Bacteroidetes	DciA	NA	12	98	100	NA	NA	12	2	4	NA	NA	NA	NA	NA	NA	NA	NA	Bacteria>Bacteroidetes>Flavobacteriia	NA
BProteo_Hsp._A0A2E5JK95	A0A2E5JK95	MBH48288.1	Halobacteriovorax sp.	2020862	Bacteria>Proteobacteria	DciA	IDR	35	100	184	132	151	35	84	3	NA	NA	NA	NA	NA	NA	NA	NA	Bacteria>Proteobacteria>Oligoflexia	NA
BVerruc_Obacterium_A0A2E5JXZ4	A0A2E5JXZ4	MBH52842.1	Opitutaceae bacterium	2006848	Bacteria>Verrucomicrobia	DciA	NA	46	133	136	NA	NA	46	3	1	NA	NA	NA	NA	NA	NA	NA	NA	Bacteria>Verrucomicrobia>Opitutae	NA
BPlanct_Pbacterium_A0A2E5K641	A0A2E5K641	MBH55680.1	Planctomycetaceae bacterium	2026779	Bacteria>Planctomycetes	DciA	NA	28	113	118	NA	NA	28	5	1	UPF0232 PROTEIN SCO3875	NA	NA	NA	NA	NA	NA	NA	Bacteria>Planctomycetes>Planctomycetia	NA
BProteo_Abacterium_A0A2E5KRP7	A0A2E5KRP7	MBH62875.1	Alphaproteobacteria bacterium	1913988	Bacteria>Proteobacteria	DciA	NA	13	104	158	NA	NA	13	54	2	NA	NA	NA	NA	NA	NA	NA	NA	Bacteria>Proteobacteria>Alphaproteobacteria	NA
BProteo_Rbacterium_A0A2E5L898	A0A2E5L898	MBH68726.1	Rhodospirillaceae bacterium	1898112	Bacteria>Proteobacteria	DciA	NA	21	113	167	NA	NA	21	54	3	NA	NA	NA	NA	NA	NA	NA	NA	Bacteria>Proteobacteria>Alphaproteobacteria	NA
BBacter_Fbacterium_A0A2E5LE40	A0A2E5LE40	MBH70634.1	Flavobacteriales bacterium	2021391	Bacteria>Bacteroidetes	DciA	NA	8	95	96	NA	NA	8	1	4	NA	NA	NA	NA	NA	NA	NA	NA	Bacteria>Bacteroidetes>Flavobacteriia	NA
BProteo_Pbacterium_A0A2E5LH21	A0A2E5LH21	MBH71797.1	Pelagibacteraceae bacterium	2026775	Bacteria>Proteobacteria	DciA	NA	12	104	153	NA	NA	12	49	2	NA	NA	NA	NA	NA	NA	NA	NA	Bacteria>Proteobacteria>Alphaproteobacteria	NA
BProteo_Rbacterium_A0A2E5LI56	A0A2E5LI56	MBH72094.1	Rhodospirillaceae bacterium	1898112	Bacteria>Proteobacteria	DciA	NA	41	118	121	NA	NA	41	3	1	NA	NA	NA	NA	NA	NA	NA	NA	Bacteria>Proteobacteria>Alphaproteobacteria	NA
BProteo_Rbacterium_A0A2E5LNG0	A0A2E5LNG0	MBH73970.1	Rhodospirillaceae bacterium	1898112	Bacteria>Proteobacteria	DciA	NA	17	110	163	NA	NA	17	53	3	NA	NA	NA	NA	NA	NA	NA	NA	Bacteria>Proteobacteria>Alphaproteobacteria	NA
BBacter_Fbacterium_A0A2E5LSY2	A0A2E5LSY2	MBH75599.1	Flavobacteriales bacterium	2021391	Bacteria>Bacteroidetes	DciA	NA	9	94	95	NA	NA	9	1	4	NA	NA	NA	NA	NA	NA	NA	NA	Bacteria>Bacteroidetes>Flavobacteriia	NA
BVerruc_Pbacterium_A0A2E5M2T5	A0A2E5M2T5	MBH78703.1	Puniceicoccaceae bacterium	2026784	Bacteria>Verrucomicrobia	DciA	NA	34	107	121	NA	NA	34	14	3	NA	NA	NA	NA	NA	NA	NA	NA	Bacteria>Verrucomicrobia>Opitutae	NA
BProteo_Gbacterium_A0A2E5M3N2	A0A2E5M3N2	MBH79307.1	Gammaproteobacteria bacterium	1913989	Bacteria>Proteobacteria	DciA	NA	19	97	102	NA	NA	19	5	1	NA	NA	NA	NA	NA	NA	NA	NA	Bacteria>Proteobacteria>Gammaproteobacteria	NA
BBacter_Fbacterium_A0A2E5MED9	A0A2E5MED9	MBH83148.1	Flavobacteriales bacterium	2021391	Bacteria>Bacteroidetes	DciA	NA	9	96	97	NA	NA	9	1	4	UPF0232 PROTEIN SCO3875	NA	NA	NA	NA	NA	NA	NA	Bacteria>Bacteroidetes>Flavobacteriia	NA
BProteo_Abacterium_A0A2E5MJ04	A0A2E5MJ04	MBH84684.1	Alteromonadaceae bacterium	1916082	Bacteria>Proteobacteria	DciA	NA	31	91	148	NA	NA	31	57	3	NA	NA	NA	NA	NA	NA	NA	NA	Bacteria>Proteobacteria>Gammaproteobacteria	NA
BProteo_Msp._A0A2E5MVG4	A0A2E5MVG4	MBH88748.1	Magnetovibrio sp.	2024836	Bacteria>Proteobacteria	DciA	NA	21	109	168	NA	NA	21	59	3	NA	NA	NA	NA	NA	NA	NA	NA	Bacteria>Proteobacteria>Alphaproteobacteria	NA
BProteo_Gbacterium_A0A2E5NG17	A0A2E5NG17	MBH95927.1	Gammaproteobacteria bacterium	1913989	Bacteria>Proteobacteria	DciA	NA	25	109	169	NA	NA	25	60	3	NA	NA	NA	NA	NA	NA	NA	NA	Bacteria>Proteobacteria>Gammaproteobacteria	NA
BProteo_Rbacterium_A0A2E5NJD0	A0A2E5NJD0	MBH97109.1	Rhodospirillaceae bacterium	1898112	Bacteria>Proteobacteria	DciA	NA	24	75	91	NA	NA	24	16	3	NA	NA	NA	NA	NA	NA	NA	NA	Bacteria>Proteobacteria>Alphaproteobacteria	NA
BActino_Abacterium_A0A2E5NRG7	A0A2E5NRG7	MBH99263.1	Acidimicrobiaceae bacterium	2024894	Bacteria>Actinobacteria	DciA	NA	10	96	108	NA	NA	10	12	4	UPF0232 PROTEIN SCO3875	NA	NA	NA	NA	NA	NA	NA	Bacteria>Actinobacteria>Acidimicrobiia	NA
BActino_Abacterium_A0A2E5P059	A0A2E5P059	MBI02650.1	Acidimicrobiaceae bacterium	2024894	Bacteria>Actinobacteria	DciA	NA	28	95	104	NA	NA	28	9	1	NA	NA	NA	NA	NA	NA	NA	NA	Bacteria>Actinobacteria>Acidimicrobiia	NA
BProteo_Pbacterium_A0A2E5P6Q1	A0A2E5P6Q1	MBI04952.1	Pelagibacteraceae bacterium	2026775	Bacteria>Proteobacteria	DciA	NA	17	116	174	NA	NA	17	58	3	NA	NA	NA	NA	NA	NA	NA	NA	Bacteria>Proteobacteria>Alphaproteobacteria	NA
BProteo_Rbacterium_A0A2E5PF04	A0A2E5PF04	MBI07776.1	Rhodospirillaceae bacterium	1898112	Bacteria>Proteobacteria	DciA	IDR	9	94	154	96	122	9	60	2	NA	NA	NA	NA	NA	NA	NA	NA	Bacteria>Proteobacteria>Alphaproteobacteria	NA
BProteo_Rbacterium_A0A2E5PJ96	A0A2E5PJ96	MBI09348.1	Rhodospirillaceae bacterium	1898112	Bacteria>Proteobacteria	DciA	IDR+IDR	20	112	172	1	22	20	60	3	NA	NA	NA	NA	NA	NA	NA	NA	Bacteria>Proteobacteria>Alphaproteobacteria	NA
BProteo_Pbacterium_A0A2E5QA89	A0A2E5QA89	MBI18345.1	Proteobacteria bacterium	1977087	Bacteria>Proteobacteria	DciA	IDR	9	81	145	91	120	9	64	2	NA	NA	NA	NA	NA	NA	NA	NA	Bacteria>Proteobacteria	NA
BProteo_Pbacterium_A0A2E5QBA2	A0A2E5QBA2	MBI18771.1	Proteobacteria bacterium	1977087	Bacteria>Proteobacteria	DciA	IDR	9	90	145	91	120	9	55	2	NA	NA	NA	NA	NA	NA	NA	NA	Bacteria>Proteobacteria	NA
BVerruc_Rsp._A0A2E5QL34	A0A2E5QL34	MBI22198.1	Roseibacillus sp.	2024856	Bacteria>Verrucomicrobia	DciA	NA	15	99	103	NA	NA	15	4	1	NA	NA	NA	NA	NA	NA	NA	NA	Bacteria>Verrucomicrobia>Verrucomicrobiae	NA
BActino_Abacterium_A0A2E5RAW9	A0A2E5RAW9	MBI30883.1	Actinomycetia bacterium	1883427	Bacteria>Actinobacteria	DciA	NA	8	94	99	NA	NA	8	5	4	UPF0232 PROTEIN SCO3875	NA	NA	NA	NA	NA	NA	NA	Bacteria>Actinobacteria>Actinomycetia	NA
BBacter_Fbacterium_A0A2E5RJM6	A0A2E5RJM6	MBI33967.1	Flavobacteriales bacterium	2021391	Bacteria>Bacteroidetes	DciA	NA	10	97	98	NA	NA	10	1	4	UPF0232 PROTEIN SCO3875	NA	NA	NA	NA	NA	NA	NA	Bacteria>Bacteroidetes>Flavobacteriia	NA
BSpiroc_Lbacterium_A0A2E5S5K0	A0A2E5S5K0	MBI41316.1	Leptospiraceae bacterium	2026757	Bacteria>Spirochaetes	DciA	IDR+IDR	100	165	179	1	64	100	14	3	NA	NA	NA	NA	NA	NA	NA	NA	Bacteria>Spirochaetes>Spirochaetia	NA
BProteo_Obacterium_A0A2E5SBZ4	A0A2E5SBZ4	MBI43568.1	Oceanospirillales bacterium	1914300	Bacteria>Proteobacteria	DciA	NA	22	86	148	NA	NA	22	62	3	NA	NA	NA	NA	NA	NA	NA	NA	Bacteria>Proteobacteria>Gammaproteobacteria	NA
BPlanct_Pbacterium_A0A2E5UGN6	A0A2E5UGN6	MBI69680.1	Phycisphaerae bacterium	2026778	Bacteria>Planctomycetes	DciA	NA	41	126	131	NA	NA	41	5	1	NA	NA	NA	NA	NA	NA	NA	NA	Bacteria>Planctomycetes>Phycisphaerae	NA
BGemmat_Gbacterium_A0A2E5UMJ7	A0A2E5UMJ7	MBI71760.1	Gemmatimonadetes bacterium	2026742	Bacteria>Gemmatimonadetes	DciA	NA	19	106	111	NA	NA	19	5	1	UPF0232 PROTEIN SCO3875	NA	NA	NA	NA	NA	NA	NA	Bacteria>Gemmatimonadetes	NA
BProteo_Rbacterium_A0A2E5V168	A0A2E5V168	MBI76259.1	Rhodospirillaceae bacterium	1898112	Bacteria>Proteobacteria	DciA	NA	22	114	176	NA	NA	22	62	3	NA	NA	NA	NA	NA	NA	NA	NA	Bacteria>Proteobacteria>Alphaproteobacteria	NA
BProteo_Gbacterium_A0A2E5VA36	A0A2E5VA36	MBI79656.1	Gammaproteobacteria bacterium	1913989	Bacteria>Proteobacteria	DciA	NA	9	83	94	NA	NA	9	11	4	NA	NA	NA	NA	NA	NA	NA	NA	Bacteria>Proteobacteria>Gammaproteobacteria	NA
BBacter_Fbacterium_A0A2E5WIL3	A0A2E5WIL3	MBI94837.1	Flammeovirgaceae bacterium	2026740	Bacteria>Bacteroidetes	DciA	NA	13	89	97	NA	NA	13	8	4	NA	NA	NA	NA	NA	NA	NA	NA	Bacteria>Bacteroidetes>Cytophagia	NA
BProteo_Hbacterium_A0A2E5WZT0	A0A2E5WZT0	MBJ00539.1	Halobacteriovoraceae bacterium	2026745	Bacteria>Proteobacteria	DciA	NA	48	115	180	NA	NA	48	65	3	NA	NA	NA	NA	NA	NA	NA	NA	Bacteria>Proteobacteria>Oligoflexia	NA
BPlanct_Pbacterium_A0A2E5X663	A0A2E5X663	MBJ02737.1	Planctomycetes bacterium	2026780	Bacteria>Planctomycetes	DciA	NA	18	101	110	NA	NA	18	9	1	NA	NA	NA	NA	NA	NA	NA	NA	Bacteria>Planctomycetes	NA
BBacter_Fbacterium_A0A2E5XBM0	A0A2E5XBM0	MBJ04671.1	Flavobacteriales bacterium	2021391	Bacteria>Bacteroidetes	DciA	NA	10	79	91	NA	NA	10	12	4	NA	NA	NA	NA	NA	NA	NA	NA	Bacteria>Bacteroidetes>Flavobacteriia	NA
BBacter_Fbacterium_A0A2E5XT29	A0A2E5XT29	MBJ10446.1	Flavobacteriales bacterium	2021391	Bacteria>Bacteroidetes	DciA	NA	15	101	103	NA	NA	15	2	1	UPF0232 PROTEIN SCO3875	NA	NA	NA	NA	NA	NA	NA	Bacteria>Bacteroidetes>Flavobacteriia	NA
BProteo_Lbacterium_A0A2E5Y8K7	A0A2E5Y8K7	MBJ15455.1	Legionellaceae bacterium	2026753	Bacteria>Proteobacteria	DciA	NA	7	89	145	NA	NA	7	56	2	NA	NA	NA	NA	NA	NA	NA	NA	Bacteria>Proteobacteria>Gammaproteobacteria	NA
BProteo_Dbacterium_A0A2E5YQ39	A0A2E5YQ39	MBJ21618.1	Deltaproteobacteria bacterium	2026735	Bacteria>Proteobacteria	DciA	NA	21	107	116	NA	NA	21	9	1	UPF0232 PROTEIN SCO3875	NA	NA	NA	NA	NA	NA	NA	Bacteria>Proteobacteria>Deltaproteobacteria	NA
BBacter_Fbacterium_A0A2E5Z2A3	A0A2E5Z2A3	MBJ25620.1	Flavobacteriaceae bacterium	1871037	Bacteria>Bacteroidetes	DciA	NA	13	99	100	NA	NA	13	1	4	UPF0232 PROTEIN SCO3875	NA	NA	NA	NA	NA	NA	NA	Bacteria>Bacteroidetes>Flavobacteriia	NA
BProteo_Abacterium_A0A2E5Z2X7	A0A2E5Z2X7	MBJ26163.1	Alphaproteobacteria bacterium	1913988	Bacteria>Proteobacteria	DciA	NA	19	98	113	NA	NA	19	15	3	NA	NA	NA	NA	NA	NA	NA	NA	Bacteria>Proteobacteria>Alphaproteobacteria	NA
BActino_Abacterium_A0A2E5ZK36	A0A2E5ZK36	MBJ32156.1	Acidimicrobiaceae bacterium	2024894	Bacteria>Actinobacteria	DciA	NA	10	96	104	NA	NA	10	8	4	UPF0232 PROTEIN SCO3875	NA	NA	NA	NA	NA	NA	NA	Bacteria>Actinobacteria>Acidimicrobiia	NA
BBacter_Fbacterium_A0A2E5ZNJ8	A0A2E5ZNJ8	MBJ33353.1	Flavobacteriaceae bacterium	1871037	Bacteria>Bacteroidetes	DciA	NA	10	96	98	NA	NA	10	2	4	UPF0232 PROTEIN SCO3875	NA	NA	NA	NA	NA	NA	NA	Bacteria>Bacteroidetes>Flavobacteriia	NA
BBacter_Fbacterium_A0A2E5ZRG8	A0A2E5ZRG8	MBJ34278.1	Flavobacteriaceae bacterium	1871037	Bacteria>Bacteroidetes	DciA	NA	10	96	97	NA	NA	10	1	4	NA	NA	NA	NA	NA	NA	NA	NA	Bacteria>Bacteroidetes>Flavobacteriia	NA
BBacter_Fbacterium_A0A2E5ZTD1	A0A2E5ZTD1	MBJ34938.1	Flavobacteriaceae bacterium	1871037	Bacteria>Bacteroidetes	DciA	NA	6	92	93	NA	NA	6	1	4	NA	NA	NA	NA	NA	NA	NA	NA	Bacteria>Bacteroidetes>Flavobacteriia	NA
BProteo_Gbacterium_A0A2E6A0T8	A0A2E6A0T8	MBJ37649.1	Gammaproteobacteria bacterium	1913989	Bacteria>Proteobacteria	DciA	IDR	28	97	151	97	121	28	54	3	NA	NA	NA	NA	NA	NA	NA	NA	Bacteria>Proteobacteria>Gammaproteobacteria	NA
BProteo_Gbacterium_A0A2E6AC94	A0A2E6AC94	MBJ41360.1	Gammaproteobacteria bacterium	1913989	Bacteria>Proteobacteria	DciA	NA	15	85	89	NA	NA	15	4	1	NA	NA	NA	NA	NA	NA	NA	NA	Bacteria>Proteobacteria>Gammaproteobacteria	NA
BProteo_Gbacterium_A0A2E6B233	A0A2E6B233	MBJ50324.1	Gammaproteobacteria bacterium	1913989	Bacteria>Proteobacteria	DciA	IDR+IDR+IDR	35	105	166	131	150	35	61	3	NA	NA	NA	NA	NA	NA	NA	NA	Bacteria>Proteobacteria>Gammaproteobacteria	NA
BProteo_Rbacterium_A0A2E6BNR9	A0A2E6BNR9	MBJ57760.1	Rickettsiales bacterium	2026788	Bacteria>Proteobacteria	DciA	NA	15	92	97	NA	NA	15	5	1	NA	NA	NA	NA	NA	NA	NA	NA	Bacteria>Proteobacteria>Alphaproteobacteria	NA
BBacter_Fbacterium_A0A2E6BSM4	A0A2E6BSM4	MBJ59297.1	Flavobacteriales bacterium	2021391	Bacteria>Bacteroidetes	DciA	NA	9	96	97	NA	NA	9	1	4	UPF0232 PROTEIN SCO3875	NA	NA	NA	NA	NA	NA	NA	Bacteria>Bacteroidetes>Flavobacteriia	NA
BProteo_Rbacterium_A0A2E6C8Y4	A0A2E6C8Y4	MBJ64982.1	Rhodobiaceae bacterium	2026785	Bacteria>Proteobacteria	DciA	NA	33	109	163	NA	NA	33	54	3	NA	NA	NA	NA	NA	NA	NA	NA	Bacteria>Proteobacteria>Alphaproteobacteria	NA
BGemmat_Gbacterium_A0A2E6CFM4	A0A2E6CFM4	MBJ67326.1	Gemmatimonadetes bacterium	2026742	Bacteria>Gemmatimonadetes	DciA	IDR+IDR	27	114	130	1	16	27	16	3	UPF0232 PROTEIN SCO3875	NA	NA	NA	NA	NA	NA	NA	Bacteria>Gemmatimonadetes	NA
BActino_Abacterium_A0A2E6CLD0	A0A2E6CLD0	MBJ69352.1	Acidimicrobiaceae bacterium	2024894	Bacteria>Actinobacteria	DciA	NA	33	101	106	NA	NA	33	5	1	NA	NA	NA	NA	NA	NA	NA	NA	Bacteria>Actinobacteria>Acidimicrobiia	NA
BPlanct_Pbacterium_A0A2E6D5C7	A0A2E6D5C7	MBJ75781.1	Planctomycetes bacterium	2026780	Bacteria>Planctomycetes	DciA	NA	15	103	107	NA	NA	15	4	1	NA	NA	NA	NA	NA	NA	NA	NA	Bacteria>Planctomycetes	NA
BActino_Abacterium_A0A2E6DNZ6	A0A2E6DNZ6	MBJ82464.1	Acidimicrobiaceae bacterium	2024894	Bacteria>Actinobacteria	DciA	NA	17	100	106	NA	NA	17	6	1	UPF0232 PROTEIN SCO3875	NA	NA	NA	NA	NA	NA	NA	Bacteria>Actinobacteria>Acidimicrobiia	NA
BProteo_Pbacterium_A0A2E6DX60	A0A2E6DX60	MBJ85333.1	Pelagibacterales bacterium	2026776	Bacteria>Proteobacteria	DciA	NA	15	98	153	NA	NA	15	55	3	NA	NA	NA	NA	NA	NA	NA	NA	Bacteria>Proteobacteria>Alphaproteobacteria	NA
BProteo_Wsp._A0A2E6EBB5	A0A2E6EBB5	MBJ90205.1	Woeseia sp.	1980636	Bacteria>Proteobacteria	DciA	NA	8	86	99	NA	NA	8	13	4	NA	NA	NA	NA	NA	NA	NA	NA	Bacteria>Proteobacteria>Gammaproteobacteria	NA
BProteo_Rbacterium_A0A2E6ELJ0	A0A2E6ELJ0	MBJ93846.1	Rickettsiales bacterium	2026788	Bacteria>Proteobacteria	DciA	NA	33	90	114	NA	NA	33	24	3	NA	NA	NA	NA	NA	NA	NA	NA	Bacteria>Proteobacteria>Alphaproteobacteria	NA
BBacter_Fbacterium_A0A2E6EZC6	A0A2E6EZC6	MBJ98337.1	Flavobacteriaceae bacterium	1871037	Bacteria>Bacteroidetes	DciA	NA	9	96	97	NA	NA	9	1	4	UPF0232 PROTEIN SCO3875	NA	NA	NA	NA	NA	NA	NA	Bacteria>Bacteroidetes>Flavobacteriia	NA
BActino_Abacterium_A0A2E6FAA9	A0A2E6FAA9	MBK02131.1	Acidimicrobiaceae bacterium	2024894	Bacteria>Actinobacteria	DciA	NA	17	101	106	NA	NA	17	5	1	UPF0232 PROTEIN SCO3875	NA	NA	NA	NA	NA	NA	NA	Bacteria>Actinobacteria>Acidimicrobiia	NA
BCyanob_Psp._A0A2E6GH88	A0A2E6GH88	MBK16844.1	Prochlorococcus sp. SP3034	2024877	Bacteria>Cyanobacteria	DciA	NA	19	91	151	NA	NA	19	60	3	NA	NA	NA	NA	NA	NA	NA	NA	Bacteria>Cyanobacteria	NA
BProteo_Rbacterium_A0A2E6GRB6	A0A2E6GRB6	MBK19862.1	Rhodospirillaceae bacterium	1898112	Bacteria>Proteobacteria	DciA	IDR+IDR	27	120	183	1	27	27	63	3	NA	NA	NA	NA	NA	NA	NA	NA	Bacteria>Proteobacteria>Alphaproteobacteria	NA
BBacter_Fbacterium_A0A2E6GTS6	A0A2E6GTS6	MBK20890.1	Flavobacteriales bacterium	2021391	Bacteria>Bacteroidetes	DciA	NA	11	97	98	NA	NA	11	1	4	UPF0232 PROTEIN SCO3875	NA	NA	NA	NA	NA	NA	NA	Bacteria>Bacteroidetes>Flavobacteriia	NA
BProteo_Hsp._A0A2E6GYB4	A0A2E6GYB4	MBK22497.1	Halobacteriovorax sp.	2020862	Bacteria>Proteobacteria	DciA	NA	48	114	198	NA	NA	48	84	3	NA	NA	NA	NA	NA	NA	NA	NA	Bacteria>Proteobacteria>Oligoflexia	NA
BVerruc_Vbacterium_A0A2E6HCU9	A0A2E6HCU9	MBK27557.1	Verrucomicrobiales bacterium	2026801	Bacteria>Verrucomicrobia	DciA	NA	48	134	137	NA	NA	48	3	1	UPF0232 PROTEIN SCO3875	NA	NA	NA	NA	NA	NA	NA	Bacteria>Verrucomicrobia>Verrucomicrobiae	NA
BProteo_Lbacterium_A0A2E6HN25	A0A2E6HN25	MBK31198.1	Legionellales bacterium	2026754	Bacteria>Proteobacteria	DciA	NA	21	95	101	NA	NA	21	6	1	NA	NA	NA	NA	NA	NA	NA	NA	Bacteria>Proteobacteria>Gammaproteobacteria	NA
BProteo_Gbacterium_A0A2E6IWJ5	A0A2E6IWJ5	MBK46366.1	Gammaproteobacteria bacterium	1913989	Bacteria>Proteobacteria	DciA	NA	15	78	87	NA	NA	15	9	1	NA	NA	NA	NA	NA	NA	NA	NA	Bacteria>Proteobacteria>Gammaproteobacteria	NA
BProteo_Gbacterium_A0A2E6IZA7	A0A2E6IZA7	MBK47228.1	Gammaproteobacteria bacterium	1913989	Bacteria>Proteobacteria	DciA	NA	15	78	87	NA	NA	15	9	1	NA	NA	NA	NA	NA	NA	NA	NA	Bacteria>Proteobacteria>Gammaproteobacteria	NA
BProteo_Pbacterium_A0A2E6J0I3	A0A2E6J0I3	MBK47753.1	Pelagibacteraceae bacterium	2026775	Bacteria>Proteobacteria	DciA	NA	12	104	154	NA	NA	12	50	2	NA	NA	NA	NA	NA	NA	NA	NA	Bacteria>Proteobacteria>Alphaproteobacteria	NA
BAcidob_Abacterium_A0A2E6J250	A0A2E6J250	MBK48242.1	Acidobacteria bacterium	1978231	Bacteria>Acidobacteria	DciA	NA	13	94	115	NA	NA	13	21	2	NA	NA	NA	NA	NA	NA	NA	NA	Bacteria>Acidobacteria	NA
BBacter_Fbacterium_A0A2E6JQZ6	A0A2E6JQZ6	MBK56635.1	Flavobacteriaceae bacterium	1871037	Bacteria>Bacteroidetes	DciA	NA	10	95	97	NA	NA	10	2	4	NA	NA	NA	NA	NA	NA	NA	NA	Bacteria>Bacteroidetes>Flavobacteriia	NA
BProteo_Psp._A0A2E6JYA3	A0A2E6JYA3	MBK59190.1	Pseudomonas sp.	306	Bacteria>Proteobacteria	DciA	NA	13	97	153	NA	NA	13	56	2	NA	NA	NA	NA	NA	NA	NA	NA	Bacteria>Proteobacteria>Gammaproteobacteria	NA
BProteo_Rbacterium_A0A2E6KKK1	A0A2E6KKK1	MBK67035.1	Rickettsiales bacterium	2026788	Bacteria>Proteobacteria	DciA	NA	4	101	164	NA	NA	4	63	2	NA	NA	NA	NA	NA	NA	NA	NA	Bacteria>Proteobacteria>Alphaproteobacteria	NA
BProteo_Lbacterium_A0A2E6KPB1	A0A2E6KPB1	MBK68331.1	Legionellales bacterium	2026754	Bacteria>Proteobacteria	DciA	NA	7	95	100	NA	NA	7	5	4	NA	NA	NA	NA	NA	NA	NA	NA	Bacteria>Proteobacteria>Gammaproteobacteria	NA
BBacter_Fbacterium_A0A2E6LII3	A0A2E6LII3	MBK78456.1	Flavobacteriaceae bacterium	1871037	Bacteria>Bacteroidetes	DciA	NA	9	96	97	NA	NA	9	1	4	NA	NA	NA	NA	NA	NA	NA	NA	Bacteria>Bacteroidetes>Flavobacteriia	NA
BProteo_Gbacterium_A0A2E6LLQ6	A0A2E6LLQ6	MAT84932.1	Gammaproteobacteria bacterium	1913989	Bacteria>Proteobacteria	DciA	NA	28	100	108	NA	NA	28	8	1	NA	NA	NA	NA	NA	NA	NA	NA	Bacteria>Proteobacteria>Gammaproteobacteria	NA
BBacter_Fbacterium_A0A2E6M706	A0A2E6M706	MBK86751.1	Flavobacteriaceae bacterium	1871037	Bacteria>Bacteroidetes	DciA	NA	11	96	98	NA	NA	11	2	4	UPF0232 PROTEIN SCO3875	NA	NA	NA	NA	NA	NA	NA	Bacteria>Bacteroidetes>Flavobacteriia	NA
BProteo_Gbacterium_A0A2E6MCY6	A0A2E6MCY6	MBK88689.1	Gammaproteobacteria bacterium	1913989	Bacteria>Proteobacteria	DciA	NA	23	96	106	NA	NA	23	10	1	NA	NA	NA	NA	NA	NA	NA	NA	Bacteria>Proteobacteria>Gammaproteobacteria	NA
BGemmat_Gbacterium_A0A2E6MJX5	A0A2E6MJX5	HAT38589.1	Gemmatimonadetes bacterium	2026742	Bacteria>Gemmatimonadetes	DciA	IDR	26	112	118	1	22	26	6	1	UPF0232 PROTEIN SCO3875	NA	NA	NA	NA	NA	NA	NA	Bacteria>Gemmatimonadetes	NA
BPlanct_Pbacterium_A0A2E6MUC6	A0A2E6MUC6	MBK94593.1	Planctomycetaceae bacterium	2026779	Bacteria>Planctomycetes	DciA	NA	28	113	118	NA	NA	28	5	1	UPF0232 PROTEIN SCO3875	NA	NA	NA	NA	NA	NA	NA	Bacteria>Planctomycetes>Planctomycetia	NA
BBalneo_Bsp._A0A2E6N5W0	A0A2E6N5W0	MBK98601.1	Balneola sp.	2024824	Bacteria>Balneolaeota	DciA	NA	8	95	98	NA	NA	8	3	4	UPF0232 PROTEIN SCO3875	NA	NA	NA	NA	NA	NA	NA	Bacteria>Balneolaeota>Balneolia	NA
BBacter_Fbacterium_A0A2E6N8H7	A0A2E6N8H7	MAU25543.1	Flavobacteriaceae bacterium	1871037	Bacteria>Bacteroidetes	DciA	NA	7	92	94	NA	NA	7	2	4	NA	NA	NA	NA	NA	NA	NA	NA	Bacteria>Bacteroidetes>Flavobacteriia	NA
BAcidob_Abacterium_A0A2E6NIZ1	A0A2E6NIZ1	MBL02990.1	Acidobacteria bacterium	1978231	Bacteria>Acidobacteria	DciA	NA	37	118	136	NA	NA	37	18	3	NA	NA	NA	NA	NA	NA	NA	NA	Bacteria>Acidobacteria	NA
BPlanct_Pbacterium_A0A2E6NPM7	A0A2E6NPM7	MBL05167.1	Planctomycetes bacterium	2026780	Bacteria>Planctomycetes	DciA	NA	20	107	116	NA	NA	20	9	1	UPF0232 PROTEIN SCO3875	NA	NA	NA	NA	NA	NA	NA	Bacteria>Planctomycetes	NA
BProteo_Rbacterium_A0A2E6NZL0	A0A2E6NZL0	MBL08699.1	Rhodobiaceae bacterium	2026785	Bacteria>Proteobacteria	DciA	NA	22	103	111	NA	NA	22	8	1	NA	NA	NA	NA	NA	NA	NA	NA	Bacteria>Proteobacteria>Alphaproteobacteria	NA
BProteo_Abacterium_A0A2E6P1K1	A0A2E6P1K1	MBL09365.1	Acidiferrobacteraceae bacterium	2024893	Bacteria>Proteobacteria	DciA	NA	29	92	153	NA	NA	29	61	3	NA	NA	NA	NA	NA	NA	NA	NA	Bacteria>Proteobacteria>Gammaproteobacteria	NA
BProteo_Rbacterium_A0A2E6PCL8	A0A2E6PCL8	MBL13224.1	Rhodospirillaceae bacterium	1898112	Bacteria>Proteobacteria	DciA	NA	18	104	157	NA	NA	18	53	3	NA	NA	NA	NA	NA	NA	NA	NA	Bacteria>Proteobacteria>Alphaproteobacteria	NA
BBacter_Cbacterium_A0A2E6PR47	A0A2E6PR47	MBL17933.1	Crocinitomicaceae bacterium	2026728	Bacteria>Bacteroidetes	DciA	NA	10	94	98	NA	NA	10	4	4	NA	NA	NA	NA	NA	NA	NA	NA	Bacteria>Bacteroidetes>Flavobacteriia	NA
BProteo_Rbacterium_A0A2E6QA28	A0A2E6QA28	MBL24468.1	Rhodospirillaceae bacterium	1898112	Bacteria>Proteobacteria	DciA	IDR	19	110	167	115	139	19	57	3	NA	NA	NA	NA	NA	NA	NA	NA	Bacteria>Proteobacteria>Alphaproteobacteria	NA
BProteo_Rbacterium_A0A2E6QEA1	A0A2E6QEA1	MBL26086.1	Rhodospirillaceae bacterium	1898112	Bacteria>Proteobacteria	DciA	IDR	89	174	230	181	203	89	56	3	NA	NA	NA	NA	NA	NA	NA	NA	Bacteria>Proteobacteria>Alphaproteobacteria	NA
BBacter_Fbacterium_A0A2E6QS14	A0A2E6QS14	MBL30557.1	Flavobacteriaceae bacterium	1871037	Bacteria>Bacteroidetes	DciA	NA	11	98	99	NA	NA	11	1	4	NA	NA	NA	NA	NA	NA	NA	NA	Bacteria>Bacteroidetes>Flavobacteriia	NA
BBacter_Fbacterium_A0A2E6QWC6	A0A2E6QWC6	MBL31968.1	Flavobacteriales bacterium	2021391	Bacteria>Bacteroidetes	DciA	NA	11	91	92	NA	NA	11	1	4	NA	NA	NA	NA	NA	NA	NA	NA	Bacteria>Bacteroidetes>Flavobacteriia	NA
BProteo_Xbacterium_A0A2E6RFF0	A0A2E6RFF0	MBL38754.1	Xanthomonadales bacterium	2006849	Bacteria>Proteobacteria	DciA	NA	37	103	121	NA	NA	37	18	3	NA	NA	NA	NA	NA	NA	NA	NA	Bacteria>Proteobacteria>Gammaproteobacteria	NA
BChloro_Cbacterium_A0A2E6RKQ9	A0A2E6RKQ9	MBL39950.1	Chloroflexi bacterium	2026724	Bacteria>Chloroflexi	DciA	NA	12	83	151	NA	NA	12	68	2	NA	NA	NA	NA	NA	NA	NA	NA	Bacteria>Chloroflexi	NA
BProteo_Rbacterium_A0A2E6RPH1	A0A2E6RPH1	MBL41907.1	Rhodospirillaceae bacterium	1898112	Bacteria>Proteobacteria	DciA	NA	7	100	158	NA	NA	7	58	2	NA	NA	NA	NA	NA	NA	NA	NA	Bacteria>Proteobacteria>Alphaproteobacteria	NA
BProteo_Sbacterium_A0A2E6RYE0	A0A2E6RYE0	MBL45051.1	Sphingomonadaceae bacterium	1930536	Bacteria>Proteobacteria	DciA	IDR+IDR	28	121	181	122	155	28	60	3	NA	NA	NA	NA	NA	NA	NA	NA	Bacteria>Proteobacteria>Alphaproteobacteria	NA
BVerruc_Rsp._A0A2E6SBU6	A0A2E6SBU6	MBL49732.1	Roseibacillus sp.	2024856	Bacteria>Verrucomicrobia	DciA	NA	5	90	93	NA	NA	5	3	4	NA	NA	NA	NA	NA	NA	NA	NA	Bacteria>Verrucomicrobia>Verrucomicrobiae	NA
BProteo_Scluster_A0A2E6ST94	A0A2E6ST94	MBL55463.1	SAR116 cluster bacterium	2024888	Bacteria>Proteobacteria	DciA	NA	99	190	245	NA	NA	99	55	3	NA	NA	NA	NA	NA	NA	NA	NA	Bacteria>Proteobacteria>Alphaproteobacteria	NA
BBacter_Fbacterium_A0A2E6SZN4	A0A2E6SZN4	MBL57714.1	Flavobacteriales bacterium	2021391	Bacteria>Bacteroidetes	DciA	NA	2	87	88	NA	NA	2	1	4	UPF0232 PROTEIN SCO3875	NA	NA	NA	NA	NA	NA	NA	Bacteria>Bacteroidetes>Flavobacteriia	NA
BVerruc_Vbacterium_A0A2E6T4H5	A0A2E6T4H5	MBL59414.1	Verrucomicrobiales bacterium	2026801	Bacteria>Verrucomicrobia	DciA	NA	58	140	144	NA	NA	58	4	1	NA	NA	NA	NA	NA	NA	NA	NA	Bacteria>Verrucomicrobia>Verrucomicrobiae	NA
BVerruc_Obacterium_A0A2E6TG46	A0A2E6TG46	MBL63488.1	Opitutae bacterium	2026771	Bacteria>Verrucomicrobia	DciA	NA	31	117	122	NA	NA	31	5	1	NA	NA	NA	NA	NA	NA	NA	NA	Bacteria>Verrucomicrobia>Opitutae	NA
BVerruc_Pbacterium_A0A2E6TKT6	A0A2E6TKT6	MBL65127.1	Puniceicoccaceae bacterium	2026784	Bacteria>Verrucomicrobia	DciA	NA	35	124	125	NA	NA	35	1	1	NA	NA	NA	NA	NA	NA	NA	NA	Bacteria>Verrucomicrobia>Opitutae	NA
BVerruc_Vbacterium_A0A2E6TT84	A0A2E6TT84	MBL67653.1	Verrucomicrobiales bacterium	2026801	Bacteria>Verrucomicrobia	DciA	NA	70	157	160	NA	NA	70	3	1	UPF0232 PROTEIN SCO3875	NA	NA	NA	NA	NA	NA	NA	Bacteria>Verrucomicrobia>Verrucomicrobiae	NA
BProteo_Rbacterium_A0A2E6U0B3	A0A2E6U0B3	MBL70194.1	Rhodobiaceae bacterium	2026785	Bacteria>Proteobacteria	DciA	NA	37	132	188	NA	NA	37	56	3	NA	NA	NA	NA	NA	NA	NA	NA	Bacteria>Proteobacteria>Alphaproteobacteria	NA
BProteo_Ibacterium_A0A2E6UBR3	A0A2E6UBR3	MBL74152.1	Idiomarinaceae bacterium	1898113	Bacteria>Proteobacteria	DciA	IDR	22	94	152	95	119	22	58	3	NA	NA	NA	NA	NA	NA	NA	NA	Bacteria>Proteobacteria>Gammaproteobacteria	NA
BProteo_Nbacterium_A0A2E6UUF7	A0A2E6UUF7	MBL79960.1	Nitrosomonadaceae bacterium	2026767	Bacteria>Proteobacteria	DciA	NA	19	95	152	NA	NA	19	57	3	NA	NA	NA	NA	NA	NA	NA	NA	Bacteria>Proteobacteria>Betaproteobacteria	NA
BBacter_Wsp._A0A2E6VFJ3	A0A2E6VFJ3	MBL87781.1	Winogradskyella sp.	1883156	Bacteria>Bacteroidetes	DciA	NA	10	96	98	NA	NA	10	2	4	NA	NA	NA	NA	NA	NA	NA	NA	Bacteria>Bacteroidetes>Flavobacteriia	NA
BActino_Abacterium_A0A2E6VIG9	A0A2E6VIG9	MBL88804.1	Actinomycetia bacterium	1883427	Bacteria>Actinobacteria	DciA	NA	25	94	99	NA	NA	25	5	1	UPF0232 PROTEIN SCO3875	NA	NA	NA	NA	NA	NA	NA	Bacteria>Actinobacteria>Actinomycetia	NA
BProteo_Msp._A0A2E6W4H6	A0A2E6W4H6	MBL96154.1	Magnetovibrio sp.	2024836	Bacteria>Proteobacteria	DciA	NA	16	107	169	NA	NA	16	62	3	NA	NA	NA	NA	NA	NA	NA	NA	Bacteria>Proteobacteria>Alphaproteobacteria	NA
BPlanct_Rsp._A0A2E6WB07	A0A2E6WB07	MBL98446.1	Rhodopirellula sp.	2024855	Bacteria>Planctomycetes	DciA	NA	28	113	118	NA	NA	28	5	1	UPF0232 PROTEIN SCO3875	NA	NA	NA	NA	NA	NA	NA	Bacteria>Planctomycetes>Planctomycetia	NA
BProteo_Ssp._A0A2E6WWX4	A0A2E6WWX4	HBB85656.1	Sulfitobacter sp.	1903071	Bacteria>Proteobacteria	DciA	IDR	16	106	169	123	144	16	63	3	NA	NA	NA	NA	NA	NA	NA	NA	Bacteria>Proteobacteria>Alphaproteobacteria	NA
BProteo_Msp._A0A2E6X9P3	A0A2E6X9P3	MBM10232.1	Magnetovibrio sp.	2024836	Bacteria>Proteobacteria	DciA	IDR	22	114	167	1	20	22	53	3	NA	NA	NA	NA	NA	NA	NA	NA	Bacteria>Proteobacteria>Alphaproteobacteria	NA
BNitros_Nsp._A0A2E6XQX6	A0A2E6XQX6	MBM15910.1	Nitrospina sp.	2024844	Bacteria>Nitrospinae	DciA	NA	22	98	100	NA	NA	22	2	1	NA	NA	NA	NA	NA	NA	NA	NA	Bacteria>Nitrospinae>Nitrospinia	NA
BActino_Abacterium_A0A2E6XVD5	A0A2E6XVD5	MBM17081.1	Actinomycetia bacterium	1883427	Bacteria>Actinobacteria	DciA	NA	14	95	104	NA	NA	14	9	1	UPF0232 PROTEIN SCO3875	NA	NA	NA	NA	NA	NA	NA	Bacteria>Actinobacteria>Actinomycetia	NA
BProteo_Ebacterium_A0A2E6XWZ6	A0A2E6XWZ6	MBM18029.1	Epsilonproteobacteria bacterium	2026809	Bacteria>Proteobacteria	DciA	IDR	4	87	142	96	120	4	55	2	NA	NA	NA	NA	NA	NA	NA	NA	Bacteria>Proteobacteria>Epsilonproteobacteria	NA
BProteo_Ssp._A0A2E6Y685	A0A2E6Y685	MBM19582.1	Stappia sp.	1870903	Bacteria>Proteobacteria	DciA	IDR+IDR	27	127	182	1	21	27	55	3	NA	NA	NA	NA	NA	NA	NA	NA	Bacteria>Proteobacteria>Alphaproteobacteria	NA
BProteo_Gbacterium_A0A2E6YZ19	A0A2E6YZ19	MBM31010.1	Gammaproteobacteria bacterium	1913989	Bacteria>Proteobacteria	DciA	NA	34	107	157	NA	NA	34	50	3	NA	NA	NA	NA	NA	NA	NA	NA	Bacteria>Proteobacteria>Gammaproteobacteria	NA
BProteo_Rsp._A0A2E6ZAM2	A0A2E6ZAM2	MAA96606.1	Rheinheimera sp.	1869214	Bacteria>Proteobacteria	DciA	IDR+IDR	24	87	153	115	134	24	66	3	NA	NA	NA	NA	NA	NA	NA	NA	Bacteria>Proteobacteria>Gammaproteobacteria	NA
BActino_Abacterium_A0A2E6ZE84	A0A2E6ZE84	MBM36227.1	Acidimicrobiaceae bacterium	2024894	Bacteria>Actinobacteria	DciA	NA	16	90	105	NA	NA	16	15	3	NA	NA	NA	NA	NA	NA	NA	NA	Bacteria>Actinobacteria>Acidimicrobiia	NA
BProteo_Wsp._A0A2E6ZKK6	A0A2E6ZKK6	MBM38533.1	Woeseia sp.	1980636	Bacteria>Proteobacteria	DciA	NA	28	86	99	NA	NA	28	13	1	NA	NA	NA	NA	NA	NA	NA	NA	Bacteria>Proteobacteria>Gammaproteobacteria	NA
BAcidob_Abacterium_A0A2E6ZTQ3	A0A2E6ZTQ3	MBM41349.1	Acidobacteria bacterium	1978231	Bacteria>Acidobacteria	DciA	IDR	18	89	112	88	112	18	23	3	NA	NA	NA	NA	NA	NA	NA	NA	Bacteria>Acidobacteria	NA
BPlanct_Pbacterium_A0A2E7A043	A0A2E7A043	MBM43620.1	Phycisphaerae bacterium	2026778	Bacteria>Planctomycetes	DciA	NA	30	113	131	NA	NA	30	18	3	NA	NA	NA	NA	NA	NA	NA	NA	Bacteria>Planctomycetes>Phycisphaerae	NA
BActino_Abacterium_A0A2E7A937	A0A2E7A937	MBM46707.1	Acidimicrobiaceae bacterium	2024894	Bacteria>Actinobacteria	DciA	NA	17	89	105	NA	NA	17	16	3	NA	NA	NA	NA	NA	NA	NA	NA	Bacteria>Actinobacteria>Acidimicrobiia	NA
BVerruc_Rsp._A0A2E7AK55	A0A2E7AK55	MBM50646.1	Roseibacillus sp.	2024856	Bacteria>Verrucomicrobia	DciA	NA	53	137	141	NA	NA	53	4	1	NA	NA	NA	NA	NA	NA	NA	NA	Bacteria>Verrucomicrobia>Verrucomicrobiae	NA
BAcidob_Abacterium_A0A2E7AR46	A0A2E7AR46	MBM52707.1	Acidobacteria bacterium	1978231	Bacteria>Acidobacteria	DciA	NA	16	91	100	NA	NA	16	9	1	UPF0232 PROTEIN SCO3875	NA	NA	NA	NA	NA	NA	NA	Bacteria>Acidobacteria	NA
BProteo_Hsp._A0A2E7BBR2	A0A2E7BBR2	MBM59888.1	Hyphomonas sp.	87	Bacteria>Proteobacteria	DciA	NA	37	120	187	NA	NA	37	67	3	NA	NA	NA	NA	NA	NA	NA	NA	Bacteria>Proteobacteria>Alphaproteobacteria	NA
BProteo_Rbacterium_A0A2E7BD13	A0A2E7BD13	MBM60101.1	Rhodospirillaceae bacterium	1898112	Bacteria>Proteobacteria	DciA	NA	14	103	158	NA	NA	14	55	3	NA	NA	NA	NA	NA	NA	NA	NA	Bacteria>Proteobacteria>Alphaproteobacteria	NA
BAcidob_Abacterium_A0A2E7BIQ0	A0A2E7BIQ0	MBM62314.1	Acidobacteria bacterium	1978231	Bacteria>Acidobacteria	DciA	NA	6	90	102	NA	NA	6	12	4	NA	NA	NA	NA	NA	NA	NA	NA	Bacteria>Acidobacteria	NA
BProteo_Mbacterium_A0A2E7BRR5	A0A2E7BRR5	MBM65179.1	Myxococcales bacterium	2026763	Bacteria>Proteobacteria	DciA	NA	17	98	110	NA	NA	17	12	1	NA	NA	NA	NA	NA	NA	NA	NA	Bacteria>Proteobacteria>Deltaproteobacteria	NA
BBacter_Cbacterium_A0A2E7CR46	A0A2E7CR46	MBM77061.1	Crocinitomicaceae bacterium	2026728	Bacteria>Bacteroidetes	DciA	NA	13	97	100	NA	NA	13	3	4	NA	NA	NA	NA	NA	NA	NA	NA	Bacteria>Bacteroidetes>Flavobacteriia	NA
BPlanct_Pbacterium_A0A2E7DB36	A0A2E7DB36	MBM84175.1	Planctomycetaceae bacterium	2026779	Bacteria>Planctomycetes	DciA	NA	12	96	115	NA	NA	12	19	2	UPF0232 PROTEIN SCO3875	NA	NA	NA	NA	NA	NA	NA	Bacteria>Planctomycetes>Planctomycetia	NA
BProteo_Rbacterium_A0A2E7DDJ4	A0A2E7DDJ4	MBM85057.1	Rhodospirillaceae bacterium	1898112	Bacteria>Proteobacteria	DciA	NA	21	113	167	NA	NA	21	54	3	NA	NA	NA	NA	NA	NA	NA	NA	Bacteria>Proteobacteria>Alphaproteobacteria	NA
BPlanct_Pbacterium_A0A2E7EEP0	A0A2E7EEP0	MBM97698.1	Planctomycetaceae bacterium	2026779	Bacteria>Planctomycetes	DciA	IDR+IDR	21	107	113	1	23	21	6	1	UPF0232 PROTEIN SCO3875	NA	NA	NA	NA	NA	NA	NA	Bacteria>Planctomycetes>Planctomycetia	NA
BProteo_Psp._A0A2E7F3A0	A0A2E7F3A0	MBN05958.1	Ponticaulis sp.	2020902	Bacteria>Proteobacteria	DciA	IDR+IDR+IDR	57	129	184	1	41	57	55	3	NA	NA	NA	NA	NA	NA	NA	NA	Bacteria>Proteobacteria>Alphaproteobacteria	NA
BProteo_Rbacterium_A0A2E7F8W2	A0A2E7F8W2	MBN07910.1	Rhodospirillaceae bacterium	1898112	Bacteria>Proteobacteria	DciA	IDR	15	104	156	109	129	15	52	3	NA	NA	NA	NA	NA	NA	NA	NA	Bacteria>Proteobacteria>Alphaproteobacteria	NA
BBacter_Fbacterium_A0A2E7FCH2	A0A2E7FCH2	MBN09201.1	Flavobacteriaceae bacterium	1871037	Bacteria>Bacteroidetes	DciA	NA	10	97	98	NA	NA	10	1	4	NA	NA	NA	NA	NA	NA	NA	NA	Bacteria>Bacteroidetes>Flavobacteriia	NA
BBacter_Fbacterium_A0A2E7FII7	A0A2E7FII7	MBN11317.1	Flavobacteriaceae bacterium	1871037	Bacteria>Bacteroidetes	DciA	NA	8	94	95	NA	NA	8	1	4	UPF0232 PROTEIN SCO3875	NA	NA	NA	NA	NA	NA	NA	Bacteria>Bacteroidetes>Flavobacteriia	NA
BVerruc_Obacterium_A0A2E7FL74	A0A2E7FL74	MBN12248.1	Opitutaceae bacterium	2006848	Bacteria>Verrucomicrobia	DciA	NA	49	122	126	NA	NA	49	4	1	NA	NA	NA	NA	NA	NA	NA	NA	Bacteria>Verrucomicrobia>Opitutae	NA
BProteo_Psp._A0A2E7FQU7	A0A2E7FQU7	MBN13865.1	Pelagibacterium sp.	1967288	Bacteria>Proteobacteria	DciA	IDR	57	151	206	31	53	57	55	3	NA	NA	NA	NA	NA	NA	NA	NA	Bacteria>Proteobacteria>Alphaproteobacteria	NA
BProteo_Bbacterium_A0A2E7G9L0	A0A2E7G9L0	MBN20324.1	Bdellovibrionaceae bacterium	2026715	Bacteria>Proteobacteria	DciA	NA	12	91	124	NA	NA	12	33	2	UPF0232 PROTEIN SCO3875	NA	NA	NA	NA	NA	NA	NA	Bacteria>Proteobacteria>Oligoflexia	NA
BProteo_Rbacterium_A0A2E7HEG6	A0A2E7HEG6	MBN34455.1	Rhodospirillaceae bacterium	1898112	Bacteria>Proteobacteria	DciA	IDR	25	108	165	1	22	25	57	3	UPF0232 PROTEIN SCO3875	NA	NA	NA	NA	NA	NA	NA	Bacteria>Proteobacteria>Alphaproteobacteria	NA
BGemmat_Gbacterium_A0A2E7JV81	A0A2E7JV81	MBN64447.1	Gemmatimonadetes bacterium	2026742	Bacteria>Gemmatimonadetes	DciA	IDR	27	113	120	1	23	27	7	1	UPF0232 PROTEIN SCO3875	NA	NA	NA	NA	NA	NA	NA	Bacteria>Gemmatimonadetes	NA
BProteo_Rbacterium_A0A2E7K447	A0A2E7K447	MBN67598.1	Rickettsiales bacterium	2026788	Bacteria>Proteobacteria	DciA	IDR	14	105	171	111	132	14	66	3	UPF0232 PROTEIN SCO3875	NA	NA	NA	NA	NA	NA	NA	Bacteria>Proteobacteria>Alphaproteobacteria	NA
BPlanct_Gsp._A0A2E7KBH0	A0A2E7KBH0	MBN70165.1	Gimesia sp.	2024833	Bacteria>Planctomycetes	DciA	NA	18	106	119	NA	NA	18	13	1	UPF0232 PROTEIN SCO3875	NA	NA	NA	NA	NA	NA	NA	Bacteria>Planctomycetes>Planctomycetia	NA
BVerruc_Vbacterium_A0A2E7KYS3	A0A2E7KYS3	MBN77885.1	Verrucomicrobiaceae bacterium	2026800	Bacteria>Verrucomicrobia	DciA	NA	40	108	109	NA	NA	40	1	1	NA	NA	NA	NA	NA	NA	NA	NA	Bacteria>Verrucomicrobia>Verrucomicrobiae	NA
BPlanct_Pbacterium_A0A2E7L2Z5	A0A2E7L2Z5	MBN78822.1	Planctomycetaceae bacterium	2026779	Bacteria>Planctomycetes	DciA	NA	35	121	131	NA	NA	35	10	1	UPF0232 PROTEIN SCO3875	NA	NA	NA	NA	NA	NA	NA	Bacteria>Planctomycetes>Planctomycetia	NA
BCyanob_Ssp._A0A2E7LVK8	A0A2E7LVK8	MBN89040.1	Synechococcus sp. RS344	2024886	Bacteria>Cyanobacteria	DciA	NA	29	111	173	NA	NA	29	62	3	UPF0232 PROTEIN SCO3875	NA	NA	NA	NA	NA	NA	NA	Bacteria>Cyanobacteria	NA
BProteo_Ebacterium_A0A2E7M4Z5	A0A2E7M4Z5	MBN92326.1	Erythrobacteraceae bacterium	2026738	Bacteria>Proteobacteria	DciA	IDR+IDR+IDR	38	131	191	134	165	38	60	3	NA	NA	NA	NA	NA	NA	NA	NA	Bacteria>Proteobacteria>Alphaproteobacteria	NA
BProteo_Dbacterium_A0A2E7MFU9	A0A2E7MFU9	MBN96136.1	Deltaproteobacteria bacterium	2026735	Bacteria>Proteobacteria	DciA	NA	22	101	128	NA	NA	22	27	3	NA	NA	NA	NA	NA	NA	NA	NA	Bacteria>Proteobacteria>Deltaproteobacteria	NA
BBacter_Fbacterium_A0A2E7MH57	A0A2E7MH57	MBN96525.1	Flavobacteriaceae bacterium	1871037	Bacteria>Bacteroidetes	DciA	NA	10	96	98	NA	NA	10	2	4	UPF0232 PROTEIN SCO3875	NA	NA	NA	NA	NA	NA	NA	Bacteria>Bacteroidetes>Flavobacteriia	NA
BGemmat_Gbacterium_A0A2E7MNZ6	A0A2E7MNZ6	MBN99017.1	Gemmatimonadetes bacterium	2026742	Bacteria>Gemmatimonadetes	DciA	IDR+IDR	36	121	126	12	28	36	5	1	UPF0232 PROTEIN SCO3875	NA	NA	NA	NA	NA	NA	NA	Bacteria>Gemmatimonadetes	NA
BAcidob_Abacterium_A0A2E7NGT5	A0A2E7NGT5	MBO08566.1	Acidobacteria bacterium	1978231	Bacteria>Acidobacteria	DciA	NA	16	91	100	NA	NA	16	9	1	UPF0232 PROTEIN SCO3875	NA	NA	NA	NA	NA	NA	NA	Bacteria>Acidobacteria	NA
BPlanct_Pbacterium_A0A2E7NJU1	A0A2E7NJU1	MBO09768.1	Planctomycetaceae bacterium	2026779	Bacteria>Planctomycetes	DciA	NA	9	96	110	NA	NA	9	14	2	NA	NA	NA	NA	NA	NA	NA	NA	Bacteria>Planctomycetes>Planctomycetia	NA
BProteo_Hsp._A0A2E7PA93	A0A2E7PA93	MBO18707.1	Herbaspirillum sp.	1890675	Bacteria>Proteobacteria	DciA	NA	47	111	184	NA	NA	47	73	3	NA	NA	NA	NA	NA	NA	NA	NA	Bacteria>Proteobacteria>Betaproteobacteria	NA
BProteo_Rbacterium_A0A2E7PI74	A0A2E7PI74	MBO21410.1	Rhodospirillaceae bacterium	1898112	Bacteria>Proteobacteria	DciA	NA	23	103	163	NA	NA	23	60	3	NA	NA	NA	NA	NA	NA	NA	NA	Bacteria>Proteobacteria>Alphaproteobacteria	NA
BVerruc_Vbacterium_A0A2E7PS58	A0A2E7PS58	MBO24571.1	Verrucomicrobiales bacterium	2026801	Bacteria>Verrucomicrobia	DciA	NA	53	137	140	NA	NA	53	3	1	UPF0232 PROTEIN SCO3875	NA	NA	NA	NA	NA	NA	NA	Bacteria>Verrucomicrobia>Verrucomicrobiae	NA
BVerruc_Obacterium_A0A2E7PXS5	A0A2E7PXS5	MBO26555.1	Opitutales bacterium	2026772	Bacteria>Verrucomicrobia	DciA	NA	106	172	173	NA	NA	106	1	1	NA	NA	NA	NA	NA	NA	NA	NA	Bacteria>Verrucomicrobia>Opitutae	NA
BProteo_Rbacterium_A0A2E7Q0G5	A0A2E7Q0G5	MAM24288.1	Rhodobacteraceae bacterium	1904441	Bacteria>Proteobacteria	DciA	NA	17	105	169	NA	NA	17	64	3	NA	NA	NA	NA	NA	NA	NA	NA	Bacteria>Proteobacteria>Alphaproteobacteria	NA
BActino_Abacterium_A0A2E7Q8E7	A0A2E7Q8E7	MBO30338.1	Acidimicrobiaceae bacterium	2024894	Bacteria>Actinobacteria	DciA	NA	14	95	105	NA	NA	14	10	1	NA	NA	NA	NA	NA	NA	NA	NA	Bacteria>Actinobacteria>Acidimicrobiia	NA
BProteo_Rbacterium_A0A2E7QCQ9	A0A2E7QCQ9	MBO31712.1	Rhodospirillaceae bacterium	1898112	Bacteria>Proteobacteria	DciA	NA	11	104	162	NA	NA	11	58	2	NA	NA	NA	NA	NA	NA	NA	NA	Bacteria>Proteobacteria>Alphaproteobacteria	NA
BVerruc_Vbacterium_A0A2E7QQ76	A0A2E7QQ76	MBO36154.1	Verrucomicrobiales bacterium	2026801	Bacteria>Verrucomicrobia	DciA	IDR	54	140	143	1	22	54	3	1	NA	NA	NA	NA	NA	NA	NA	NA	Bacteria>Verrucomicrobia>Verrucomicrobiae	NA
BProteo_Rbacterium_A0A2E7QWW7	A0A2E7QWW7	MBO38494.1	Rhodospirillaceae bacterium	1898112	Bacteria>Proteobacteria	DciA	NA	22	114	181	NA	NA	22	67	3	NA	NA	NA	NA	NA	NA	NA	NA	Bacteria>Proteobacteria>Alphaproteobacteria	NA
BProteo_Pbacterium_A0A2E7R525	A0A2E7R525	MBO41402.1	Pelagibacteraceae bacterium	2026775	Bacteria>Proteobacteria	DciA	NA	20	111	160	NA	NA	20	49	3	NA	NA	NA	NA	NA	NA	NA	NA	Bacteria>Proteobacteria>Alphaproteobacteria	NA
BProteo_Rbacterium_A0A2E7R898	A0A2E7R898	MBO42517.1	Rhodospirillaceae bacterium	1898112	Bacteria>Proteobacteria	DciA	IDR	21	112	168	119	148	21	56	3	NA	NA	NA	NA	NA	NA	NA	NA	Bacteria>Proteobacteria>Alphaproteobacteria	NA
BPlanct_Pbacterium_A0A2E7RIK9	A0A2E7RIK9	MBO46120.1	Planctomycetes bacterium	2026780	Bacteria>Planctomycetes	DciA	NA	11	91	108	NA	NA	11	17	2	UPF0232 PROTEIN SCO3875	NA	NA	NA	NA	NA	NA	NA	Bacteria>Planctomycetes	NA
BPlanct_Pbacterium_A0A2E7S036	A0A2E7S036	MBO51922.1	Planctomycetaceae bacterium	2026779	Bacteria>Planctomycetes	DciA	NA	9	96	110	NA	NA	9	14	2	NA	NA	NA	NA	NA	NA	NA	NA	Bacteria>Planctomycetes>Planctomycetia	NA
BVerruc_Vbacterium_A0A2E7SCM0	A0A2E7SCM0	MBO56311.1	Verrucomicrobiales bacterium	2026801	Bacteria>Verrucomicrobia	DciA	NA	48	134	137	NA	NA	48	3	1	UPF0232 PROTEIN SCO3875	NA	NA	NA	NA	NA	NA	NA	Bacteria>Verrucomicrobia>Verrucomicrobiae	NA
BActino_Abacterium_A0A2E7T5A1	A0A2E7T5A1	MBO65982.1	Actinomycetia bacterium	1883427	Bacteria>Actinobacteria	DciA	IDR	47	107	149	10	29	47	42	3	NA	NA	NA	NA	NA	NA	NA	NA	Bacteria>Actinobacteria>Actinomycetia	NA
BBacter_Fbacterium_A0A2E7TNX1	A0A2E7TNX1	MBO72445.1	Flavobacteriales bacterium	2021391	Bacteria>Bacteroidetes	DciA	NA	10	97	98	NA	NA	10	1	4	UPF0232 PROTEIN SCO3875	NA	NA	NA	NA	NA	NA	NA	Bacteria>Bacteroidetes>Flavobacteriia	NA
BGemmat_Gbacterium_A0A2E7U3P8	A0A2E7U3P8	MBO77741.1	Gemmatimonadetes bacterium	2026742	Bacteria>Gemmatimonadetes	DciA	NA	10	96	102	NA	NA	10	6	4	UPF0232 PROTEIN SCO3875	NA	NA	NA	NA	NA	NA	NA	Bacteria>Gemmatimonadetes	NA
BProteo_Gbacterium_A0A2E7U8V2	A0A2E7U8V2	MBO79551.1	Gammaproteobacteria bacterium	1913989	Bacteria>Proteobacteria	DciA	NA	22	96	112	NA	NA	22	16	3	NA	NA	NA	NA	NA	NA	NA	NA	Bacteria>Proteobacteria>Gammaproteobacteria	NA
BProteo_Csp._A0A2E7UH23	A0A2E7UH23	MBO81726.1	Citromicrobium sp.	2024827	Bacteria>Proteobacteria	DciA	IDR+IDR	39	130	191	1	36	39	61	3	NA	NA	NA	NA	NA	NA	NA	NA	Bacteria>Proteobacteria>Alphaproteobacteria	NA
BProteo_Rbacterium_A0A2E7V003	A0A2E7V003	MBO88695.1	Rickettsiales bacterium	2026788	Bacteria>Proteobacteria	DciA	NA	61	146	207	NA	NA	61	61	3	NA	NA	NA	NA	NA	NA	NA	NA	Bacteria>Proteobacteria>Alphaproteobacteria	NA
BProteo_Rbacterium_A0A2E7VAQ3	A0A2E7VAQ3	MBO91756.1	Rhodospirillaceae bacterium	1898112	Bacteria>Proteobacteria	DciA	NA	37	127	181	NA	NA	37	54	3	NA	NA	NA	NA	NA	NA	NA	NA	Bacteria>Proteobacteria>Alphaproteobacteria	NA
BProteo_Msp._A0A2E7WGY6	A0A2E7WGY6	MBP06843.1	Marinovum sp.	2024839	Bacteria>Proteobacteria	DciA	NA	15	105	173	NA	NA	15	68	3	NA	NA	NA	NA	NA	NA	NA	NA	Bacteria>Proteobacteria>Alphaproteobacteria	NA
BProteo_Abacterium_A0A2E7WQ62	A0A2E7WQ62	MBP09711.1	Acidiferrobacteraceae bacterium	2024893	Bacteria>Proteobacteria	DciA	IDR	9	81	145	91	120	9	64	2	NA	NA	NA	NA	NA	NA	NA	NA	Bacteria>Proteobacteria>Gammaproteobacteria	NA
BActino_Abacterium_A0A2E7X7Z2	A0A2E7X7Z2	MBP15920.1	Acidimicrobiaceae bacterium	2024894	Bacteria>Actinobacteria	DciA	NA	10	94	104	NA	NA	10	10	4	UPF0232 PROTEIN SCO3875	NA	NA	NA	NA	NA	NA	NA	Bacteria>Actinobacteria>Acidimicrobiia	NA
BProteo_Abacterium_A0A2E7ZYN8	A0A2E7ZYN8	MBP49501.1	Acidiferrobacteraceae bacterium	2024893	Bacteria>Proteobacteria	DciA	IDR	29	81	147	93	112	29	66	3	NA	NA	NA	NA	NA	NA	NA	NA	Bacteria>Proteobacteria>Gammaproteobacteria	NA
BProteo_Rbacterium_A0A2E8AL48	A0A2E8AL48	MBP57366.1	Rhodobiaceae bacterium	2026785	Bacteria>Proteobacteria	DciA	NA	31	110	168	NA	NA	31	58	3	NA	NA	NA	NA	NA	NA	NA	NA	Bacteria>Proteobacteria>Alphaproteobacteria	NA
BPlanct_Pbacterium_A0A2E8B040	A0A2E8B040	MBI82993.1	Planctomycetaceae bacterium	2026779	Bacteria>Planctomycetes	DciA	NA	10	97	103	NA	NA	10	6	4	UPF0232 PROTEIN SCO3875	NA	NA	NA	NA	NA	NA	NA	Bacteria>Planctomycetes>Planctomycetia	NA
BActino_Abacterium_A0A2E8BFS9	A0A2E8BFS9	HCV35729.1	Acidimicrobiaceae bacterium	2024894	Bacteria>Actinobacteria	DciA	NA	12	95	104	NA	NA	12	9	4	UPF0232 PROTEIN SCO3875	NA	NA	NA	NA	NA	NA	NA	Bacteria>Actinobacteria>Acidimicrobiia	NA
BProteo_Pbacterium_A0A2E8C575	A0A2E8C575	MAS66076.1	Pseudomonadales bacterium	1891229	Bacteria>Proteobacteria	DciA	NA	15	97	153	NA	NA	15	56	3	NA	NA	NA	NA	NA	NA	NA	NA	Bacteria>Proteobacteria>Gammaproteobacteria	NA
BProteo_Abacterium_A0A2E8CLB9	A0A2E8CLB9	MBP81939.1	Acidiferrobacteraceae bacterium	2024893	Bacteria>Proteobacteria	DciA	IDR+IDR	10	82	147	112	126	10	65	2	NA	NA	NA	NA	NA	NA	NA	NA	Bacteria>Proteobacteria>Gammaproteobacteria	NA
BVerruc_Vbacterium_A0A2E8CSU7	A0A2E8CSU7	MBP84178.1	Verrucomicrobiales bacterium	2026801	Bacteria>Verrucomicrobia	DciA	NA	38	121	124	NA	NA	38	3	1	NA	NA	NA	NA	NA	NA	NA	NA	Bacteria>Verrucomicrobia>Verrucomicrobiae	NA
BPlanct_Pbacterium_A0A2E8DB24	A0A2E8DB24	MBP90222.1	Planctomycetaceae bacterium	2026779	Bacteria>Planctomycetes	DciA	NA	28	115	121	NA	NA	28	6	1	UPF0232 PROTEIN SCO3875	NA	NA	NA	NA	NA	NA	NA	Bacteria>Planctomycetes>Planctomycetia	NA
BActino_Abacterium_A0A2E8DE63	A0A2E8DE63	MBP91679.1	Acidimicrobiaceae bacterium	2024894	Bacteria>Actinobacteria	DciA	NA	12	78	87	NA	NA	12	9	4	NA	NA	NA	NA	NA	NA	NA	NA	Bacteria>Actinobacteria>Acidimicrobiia	NA
BAcidob_Abacterium_A0A2E8E1Z3	A0A2E8E1Z3	MBP99650.1	Acidobacteria bacterium	1978231	Bacteria>Acidobacteria	DciA	NA	11	90	96	NA	NA	11	6	4	NA	NA	NA	NA	NA	NA	NA	NA	Bacteria>Acidobacteria	NA
BProteo_Gbacterium_A0A2E8EUR1	A0A2E8EUR1	MBQ09392.1	Gammaproteobacteria bacterium	1913989	Bacteria>Proteobacteria	DciA	NA	4	90	91	NA	NA	4	1	4	UPF0232 PROTEIN SCO3875	NA	NA	NA	NA	NA	NA	NA	Bacteria>Proteobacteria>Gammaproteobacteria	NA
BPlanct_Pbacterium_A0A2E8FFU4	A0A2E8FFU4	MBQ16776.1	Planctomycetaceae bacterium	2026779	Bacteria>Planctomycetes	DciA	NA	10	96	112	NA	NA	10	16	2	NA	NA	NA	NA	NA	NA	NA	NA	Bacteria>Planctomycetes>Planctomycetia	NA
BNitros_Nbacterium_A0A2E8GDE7	A0A2E8GDE7	MBQ28109.1	Nitrospiraceae bacterium	2026770	Bacteria>Nitrospirae	DciA	NA	14	100	110	NA	NA	14	10	1	UPF0232 PROTEIN SCO3875	NA	NA	NA	NA	NA	NA	NA	Bacteria>Nitrospirae>Nitrospira	NA
BActino_Abacterium_A0A2E8GGC8	A0A2E8GGC8	MBQ29119.1	Acidimicrobiaceae bacterium	2024894	Bacteria>Actinobacteria	DciA	NA	17	101	106	NA	NA	17	5	1	UPF0232 PROTEIN SCO3875	NA	NA	NA	NA	NA	NA	NA	Bacteria>Actinobacteria>Acidimicrobiia	NA
BGemmat_Gbacterium_A0A2E8H5G1	A0A2E8H5G1	MBQ37137.1	Gemmatimonadaceae bacterium	2026741	Bacteria>Gemmatimonadetes	DciA	NA	26	112	123	NA	NA	26	11	1	UPF0232 PROTEIN SCO3875	NA	NA	NA	NA	NA	NA	NA	Bacteria>Gemmatimonadetes>Gemmatimonadetes	NA
BGemmat_Gbacterium_A0A2E8HKN3	A0A2E8HKN3	MBQ42467.1	Gemmatimonadetes bacterium	2026742	Bacteria>Gemmatimonadetes	DciA	NA	24	110	123	NA	NA	24	13	1	UPF0232 PROTEIN SCO3875	NA	NA	NA	NA	NA	NA	NA	Bacteria>Gemmatimonadetes	NA
BProteo_Pbacterium_A0A2E8INT8	A0A2E8INT8	MBQ56364.1	Pseudomonadaceae bacterium	1914538	Bacteria>Proteobacteria	DciA	NA	12	98	151	NA	NA	12	53	2	NA	NA	NA	NA	NA	NA	NA	NA	Bacteria>Proteobacteria>Gammaproteobacteria	NA
BProteo_Gbacterium_A0A2E8J6Y5	A0A2E8J6Y5	MBQ62227.1	Gammaproteobacteria bacterium	1913989	Bacteria>Proteobacteria	DciA	NA	17	94	145	NA	NA	17	51	3	NA	NA	NA	NA	NA	NA	NA	NA	Bacteria>Proteobacteria>Gammaproteobacteria	NA
BProteo_Msp._A0A2E8JKW9	A0A2E8JKW9	MBQ67147.1	Marinovum sp.	2024839	Bacteria>Proteobacteria	DciA	IDR+IDR	17	105	172	134	149	17	67	3	NA	NA	NA	NA	NA	NA	NA	NA	Bacteria>Proteobacteria>Alphaproteobacteria	NA
BProteo_Gbacterium_A0A2E8K644	A0A2E8K644	MBQ74425.1	Gammaproteobacteria bacterium	1913989	Bacteria>Proteobacteria	DciA	NA	49	125	176	NA	NA	49	51	3	NA	NA	NA	NA	NA	NA	NA	NA	Bacteria>Proteobacteria>Gammaproteobacteria	NA
BPlanct_Pbacterium_A0A2E8KMF3	A0A2E8KMF3	MBQ80371.1	Planctomycetaceae bacterium	2026779	Bacteria>Planctomycetes	DciA	NA	53	138	148	NA	NA	53	10	1	NA	NA	NA	NA	NA	NA	NA	NA	Bacteria>Planctomycetes>Planctomycetia	NA
BBacter_Cbacterium_A0A2E8KQN0	A0A2E8KQN0	MBQ81506.1	Crocinitomicaceae bacterium	2026728	Bacteria>Bacteroidetes	DciA	NA	27	114	115	NA	NA	27	1	1	NA	NA	NA	NA	NA	NA	NA	NA	Bacteria>Bacteroidetes>Flavobacteriia	NA
BActino_Abacterium_A0A2E8LF17	A0A2E8LF17	MBQ89228.1	Acidimicrobiaceae bacterium	2024894	Bacteria>Actinobacteria	DciA	NA	32	96	102	NA	NA	32	6	1	UPF0232 PROTEIN SCO3875	NA	NA	NA	NA	NA	NA	NA	Bacteria>Actinobacteria>Acidimicrobiia	NA
BActino_Abacterium_A0A2E8LH05	A0A2E8LH05	MBL78071.1	Acidimicrobiaceae bacterium	2024894	Bacteria>Actinobacteria	DciA	NA	3	86	97	NA	NA	3	11	4	NA	NA	NA	NA	NA	NA	NA	NA	Bacteria>Actinobacteria>Acidimicrobiia	NA
BActino_Abacterium_A0A2E8LWE6	A0A2E8LWE6	MBQ95746.1	Actinomycetia bacterium	1883427	Bacteria>Actinobacteria	DciA	IDR+IDR	28	121	181	1	30	28	60	3	NA	NA	NA	NA	NA	NA	NA	NA	Bacteria>Actinobacteria>Actinomycetia	NA
BVerruc_Rsp._A0A2E8M5L3	A0A2E8M5L3	MBQ98965.1	Roseibacillus sp.	2024856	Bacteria>Verrucomicrobia	DciA	NA	60	144	148	NA	NA	60	4	1	NA	NA	NA	NA	NA	NA	NA	NA	Bacteria>Verrucomicrobia>Verrucomicrobiae	NA
BVerruc_Vbacterium_A0A2E8M6W1	A0A2E8M6W1	MBQ99396.1	Verrucomicrobiales bacterium	2026801	Bacteria>Verrucomicrobia	DciA	NA	41	126	129	NA	NA	41	3	1	NA	NA	NA	NA	NA	NA	NA	NA	Bacteria>Verrucomicrobia>Verrucomicrobiae	NA
BProteo_Abacterium_A0A2E8MIK1	A0A2E8MIK1	MBR02594.1	Acidiferrobacteraceae bacterium	2024893	Bacteria>Proteobacteria	DciA	IDR+IDR	13	89	154	101	154	13	65	2	NA	NA	NA	NA	NA	NA	NA	NA	Bacteria>Proteobacteria>Gammaproteobacteria	NA
BProteo_Rbacterium_A0A2E8MZ15	A0A2E8MZ15	MBR08936.1	Rickettsiales bacterium	2026788	Bacteria>Proteobacteria	DciA	NA	11	93	94	NA	NA	11	1	4	NA	NA	NA	NA	NA	NA	NA	NA	Bacteria>Proteobacteria>Alphaproteobacteria	NA
BActino_Abacterium_A0A2E8NA04	A0A2E8NA04	MBR12747.1	Acidimicrobiaceae bacterium	2024894	Bacteria>Actinobacteria	DciA	NA	10	96	104	NA	NA	10	8	4	UPF0232 PROTEIN SCO3875	NA	NA	NA	NA	NA	NA	NA	Bacteria>Actinobacteria>Acidimicrobiia	NA
BActino_Abacterium_A0A2E8ND49	A0A2E8ND49	MBR13873.1	Acidimicrobiaceae bacterium	2024894	Bacteria>Actinobacteria	DciA	NA	16	101	107	NA	NA	16	6	1	NA	NA	NA	NA	NA	NA	NA	NA	Bacteria>Actinobacteria>Acidimicrobiia	NA
BProteo_Gbacterium_A0A2E8NLX5	A0A2E8NLX5	MBR16955.1	Gammaproteobacteria bacterium	1913989	Bacteria>Proteobacteria	DciA	NA	6	97	103	NA	NA	6	6	4	NA	NA	NA	NA	NA	NA	NA	NA	Bacteria>Proteobacteria>Gammaproteobacteria	NA
BActino_Lsp._A0A2E8P137	A0A2E8P137	MBR21867.1	Leifsonia sp.	1870902	Bacteria>Actinobacteria	DciA	IDR+IDR+IDR	58	144	169	22	39	58	25	3	UPF0232 PROTEIN SCO3875	NA	NA	NA	NA	NA	NA	NA	Bacteria>Actinobacteria>Actinomycetia	NA
BRhodot_Rsp._A0A2E8PB38	A0A2E8PB38	MBR24441.1	Rubrivirga sp.	1885344	Bacteria>Rhodothermaeota	DciA	IDR+IDR+IDR+IDR	63	148	173	1	20	63	25	3	UPF0232 PROTEIN SCO3875	NA	NA	NA	NA	NA	NA	NA	Bacteria>Rhodothermaeota>Rhodothermia	NA
BProteo_Rbacterium_A0A2E8PHU9	A0A2E8PHU9	MBR27755.1	Rhodobacteraceae bacterium	1904441	Bacteria>Proteobacteria	DciA	IDR	95	177	258	1	84	95	81	3	NA	NA	NA	NA	NA	NA	NA	NA	Bacteria>Proteobacteria>Alphaproteobacteria	NA
BSpiroc_Sbacterium_A0A2E8PWG6	A0A2E8PWG6	MBR32533.1	Spirochaetaceae bacterium	1898206	Bacteria>Spirochaetes	DciA	IDR+IDR+IDR	77	144	157	27	43	77	13	1	NA	NA	NA	NA	NA	NA	NA	NA	Bacteria>Spirochaetes>Spirochaetia	NA
BNitros_Nbacterium_A0A2E8Q2C4	A0A2E8Q2C4	MBR34575.1	Nitrospinae bacterium	2026769	Bacteria>Nitrospinae	DciA	NA	14	100	177	NA	NA	14	77	3	UPF0232 PROTEIN SCO3875	NA	NA	NA	NA	NA	NA	NA	Bacteria>Nitrospinae	NA
BProteo_Rbacterium_A0A2E8Q5P2	A0A2E8Q5P2	MBR35597.1	Rhodobacteraceae bacterium	1904441	Bacteria>Proteobacteria	DciA	NA	12	100	168	NA	NA	12	68	2	NA	NA	NA	NA	NA	NA	NA	NA	Bacteria>Proteobacteria>Alphaproteobacteria	NA
BBacter_Fbacterium_A0A2E8QIY6	A0A2E8QIY6	MAU49198.1	Flavobacteriaceae bacterium	1871037	Bacteria>Bacteroidetes	DciA	NA	6	91	93	NA	NA	6	2	4	NA	NA	NA	NA	NA	NA	NA	NA	Bacteria>Bacteroidetes>Flavobacteriia	NA
BGemmat_Gbacterium_A0A2E8QTI8	A0A2E8QTI8	MBR43743.1	Gemmatimonadetes bacterium	2026742	Bacteria>Gemmatimonadetes	DciA	IDR	26	112	118	1	21	26	6	1	UPF0232 PROTEIN SCO3875	NA	NA	NA	NA	NA	NA	NA	Bacteria>Gemmatimonadetes	NA
BProteo_Rbacterium_A0A2E8R0S5	A0A2E8R0S5	MBR46282.1	Rhodospirillaceae bacterium	1898112	Bacteria>Proteobacteria	DciA	IDR+IDR	8	94	151	100	151	8	57	2	NA	NA	NA	NA	NA	NA	NA	NA	Bacteria>Proteobacteria>Alphaproteobacteria	NA
BBacter_Fbacterium_A0A2E8R5H0	A0A2E8R5H0	MBR47637.1	Flavobacteriaceae bacterium	1871037	Bacteria>Bacteroidetes	DciA	NA	12	98	99	NA	NA	12	1	4	UPF0232 PROTEIN SCO3875	NA	NA	NA	NA	NA	NA	NA	Bacteria>Bacteroidetes>Flavobacteriia	NA
BBacter_Fbacterium_A0A2E8SG22	A0A2E8SG22	MAH59323.1	Flavobacteriaceae bacterium	1871037	Bacteria>Bacteroidetes	DciA	NA	8	94	95	NA	NA	8	1	4	UPF0232 PROTEIN SCO3875	NA	NA	NA	NA	NA	NA	NA	Bacteria>Bacteroidetes>Flavobacteriia	NA
BBacter_Fbacterium_A0A2E8SN02	A0A2E8SN02	MBR66305.1	Flavobacteriaceae bacterium	1871037	Bacteria>Bacteroidetes	DciA	NA	9	95	97	NA	NA	9	2	4	NA	NA	NA	NA	NA	NA	NA	NA	Bacteria>Bacteroidetes>Flavobacteriia	NA
BProteo_Scluster_A0A2E8SYA8	A0A2E8SYA8	MBR69916.1	SAR116 cluster bacterium	2024888	Bacteria>Proteobacteria	DciA	IDR	66	144	197	150	169	66	53	3	NA	NA	NA	NA	NA	NA	NA	NA	Bacteria>Proteobacteria>Alphaproteobacteria	NA
BProteo_Rbacterium_A0A2E8T7F4	A0A2E8T7F4	MBR73022.1	Rhodospirillaceae bacterium	1898112	Bacteria>Proteobacteria	DciA	NA	19	98	113	NA	NA	19	15	3	NA	NA	NA	NA	NA	NA	NA	NA	Bacteria>Proteobacteria>Alphaproteobacteria	NA
BCyanob_Csp._A0A2E8TH12	A0A2E8TH12	MBR76079.1	Cyanobium sp. RS427	2024873	Bacteria>Cyanobacteria	DciA	NA	28	111	173	NA	NA	28	62	3	UPF0232 PROTEIN SCO3875	NA	NA	NA	NA	NA	NA	NA	Bacteria>Cyanobacteria	NA
BBacter_Fbacterium_A0A2E8TKA2	A0A2E8TKA2	MBR77560.1	Flavobacteriales bacterium	2021391	Bacteria>Bacteroidetes	DciA	NA	14	99	101	NA	NA	14	2	1	UPF0232 PROTEIN SCO3875	NA	NA	NA	NA	NA	NA	NA	Bacteria>Bacteroidetes>Flavobacteriia	NA
BProteo_Wbacterium_A0A2E8TND3	A0A2E8TND3	MBR78329.1	Woeseiaceae bacterium	2026806	Bacteria>Proteobacteria	DciA	NA	22	89	107	NA	NA	22	18	3	NA	NA	NA	NA	NA	NA	NA	NA	Bacteria>Proteobacteria>Gammaproteobacteria	NA
BActino_Mbacterium_A0A2E8UYY2	A0A2E8UYY2	MBR94239.1	Micrococcales bacterium	2026762	Bacteria>Actinobacteria	DciA	IDR+IDR+IDR+IDR	67	152	177	158	177	67	25	3	UPF0232 PROTEIN SCO3875	NA	NA	NA	NA	NA	NA	NA	Bacteria>Actinobacteria>Actinomycetia	NA
BProteo_Gbacterium_A0A2E8VSV3	A0A2E8VSV3	MBS04420.1	Gammaproteobacteria bacterium	1913989	Bacteria>Proteobacteria	DciA	IDR	28	97	151	97	118	28	54	3	NA	NA	NA	NA	NA	NA	NA	NA	Bacteria>Proteobacteria>Gammaproteobacteria	NA
BGemmat_Gbacterium_A0A2E8WB01	A0A2E8WB01	MBS11013.1	Gemmatimonadetes bacterium	2026742	Bacteria>Gemmatimonadetes	DciA	IDR	25	111	112	1	21	25	1	1	NA	NA	NA	NA	NA	NA	NA	NA	Bacteria>Gemmatimonadetes	NA
BProteo_Gbacterium_A0A2E8WPS6	A0A2E8WPS6	MBS15548.1	Gammaproteobacteria bacterium	1913989	Bacteria>Proteobacteria	DciA	NA	14	88	152	NA	NA	14	64	3	NA	NA	NA	NA	NA	NA	NA	NA	Bacteria>Proteobacteria>Gammaproteobacteria	NA
BBacter_Cbacterium_A0A2E8WZD6	A0A2E8WZD6	MBS19090.1	Crocinitomicaceae bacterium	2026728	Bacteria>Bacteroidetes	DciA	IDR	23	111	112	1	21	23	1	1	NA	NA	NA	NA	NA	NA	NA	NA	Bacteria>Bacteroidetes>Flavobacteriia	NA
BVerruc_Vbacterium_A0A2E8Y5B0	A0A2E8Y5B0	MBS33065.1	Verrucomicrobiales bacterium	2026801	Bacteria>Verrucomicrobia	DciA	IDR	91	176	180	1	25	91	4	1	UPF0232 PROTEIN SCO3875	NA	NA	NA	NA	NA	NA	NA	Bacteria>Verrucomicrobia>Verrucomicrobiae	NA
BProteo_Tbacterium_A0A2E8Y7U7	A0A2E8Y7U7	MBS34311.1	Thiotrichales bacterium	2026796	Bacteria>Proteobacteria	DciA	NA	20	94	101	NA	NA	20	7	1	NA	NA	NA	NA	NA	NA	NA	NA	Bacteria>Proteobacteria>Gammaproteobacteria	NA
BProteo_Tbacterium_A0A2E8YC46	A0A2E8YC46	MBS35816.1	Thiotrichales bacterium	2026796	Bacteria>Proteobacteria	DciA	NA	20	94	101	NA	NA	20	7	1	NA	NA	NA	NA	NA	NA	NA	NA	Bacteria>Proteobacteria>Gammaproteobacteria	NA
BProteo_Rbacterium_A0A2E8YQ80	A0A2E8YQ80	MBS40055.1	Rhodobiaceae bacterium	2026785	Bacteria>Proteobacteria	DciA	NA	27	105	163	NA	NA	27	58	3	NA	NA	NA	NA	NA	NA	NA	NA	Bacteria>Proteobacteria>Alphaproteobacteria	NA
BProteo_Rbacterium_A0A2E8YT14	A0A2E8YT14	MBS41065.1	Rhodospirillales bacterium	2026786	Bacteria>Proteobacteria	DciA	NA	22	114	176	NA	NA	22	62	3	NA	NA	NA	NA	NA	NA	NA	NA	Bacteria>Proteobacteria>Alphaproteobacteria	NA
BActino_Nsp._A0A2E8Z217	A0A2E8Z217	MBS44547.1	Nocardioides sp.	35761	Bacteria>Actinobacteria	DciA	IDR+IDR	54	136	162	1	22	54	26	3	UPF0232 PROTEIN SCO3875	NA	NA	NA	NA	NA	NA	NA	Bacteria>Actinobacteria>Actinomycetia	NA
BProteo_Gbacterium_A0A2E8ZZK1	A0A2E8ZZK1	MAO06729.1	Gammaproteobacteria bacterium	1913989	Bacteria>Proteobacteria	DciA	NA	31	87	90	NA	NA	31	3	1	NA	NA	NA	NA	NA	NA	NA	NA	Bacteria>Proteobacteria>Gammaproteobacteria	NA
BProteo_Ssp._A0A2E9APL5	A0A2E9APL5	MBS64668.1	Salinisphaera sp.	1914330	Bacteria>Proteobacteria	DciA	NA	20	94	149	NA	NA	20	55	3	NA	NA	NA	NA	NA	NA	NA	NA	Bacteria>Proteobacteria>Gammaproteobacteria	NA
BProteo_Psp._A0A2E9B165	A0A2E9B165	MBS68657.1	Pseudomonas sp.	306	Bacteria>Proteobacteria	DciA	IDR	13	98	151	98	133	13	53	2	NA	NA	NA	NA	NA	NA	NA	NA	Bacteria>Proteobacteria>Gammaproteobacteria	NA
BProteo_Rbacterium_A0A2E9B7K4	A0A2E9B7K4	MBS70938.1	Rhodobiaceae bacterium	2026785	Bacteria>Proteobacteria	DciA	NA	20	117	176	NA	NA	20	59	3	NA	NA	NA	NA	NA	NA	NA	NA	Bacteria>Proteobacteria>Alphaproteobacteria	NA
BProteo_Gbacterium_A0A2E9C815	A0A2E9C815	MBS83352.1	Gammaproteobacteria bacterium	1913989	Bacteria>Proteobacteria	DciA	NA	15	85	89	NA	NA	15	4	1	NA	NA	NA	NA	NA	NA	NA	NA	Bacteria>Proteobacteria>Gammaproteobacteria	NA
BProteo_Ssp._A0A2E9CRN9	A0A2E9CRN9	MBS89727.1	Sphingobium sp.	1912891	Bacteria>Proteobacteria	DciA	IDR	29	119	180	1	21	29	61	3	NA	NA	NA	NA	NA	NA	NA	NA	Bacteria>Proteobacteria>Alphaproteobacteria	NA
BProteo_Cbacterium_A0A2E9D1B0	A0A2E9D1B0	MBS93117.1	Chromatiales bacterium	2026725	Bacteria>Proteobacteria	DciA	NA	9	96	101	NA	NA	9	5	4	NA	NA	NA	NA	NA	NA	NA	NA	Bacteria>Proteobacteria>Gammaproteobacteria	NA
BBacter_Cbacterium_A0A2E9DUC1	A0A2E9DUC1	MBT03021.1	Crocinitomicaceae bacterium	2026728	Bacteria>Bacteroidetes	DciA	NA	11	91	99	NA	NA	11	8	4	NA	NA	NA	NA	NA	NA	NA	NA	Bacteria>Bacteroidetes>Flavobacteriia	NA
BProteo_Rbacterium_A0A2E9E3W8	A0A2E9E3W8	MBT06428.1	Rhodospirillaceae bacterium	1898112	Bacteria>Proteobacteria	DciA	NA	8	94	104	NA	NA	8	10	4	NA	NA	NA	NA	NA	NA	NA	NA	Bacteria>Proteobacteria>Alphaproteobacteria	NA
BVerruc_Vbacterium_A0A2E9EU15	A0A2E9EU15	MBT15194.1	Verrucomicrobiales bacterium	2026801	Bacteria>Verrucomicrobia	DciA	NA	38	121	125	NA	NA	38	4	1	NA	NA	NA	NA	NA	NA	NA	NA	Bacteria>Verrucomicrobia>Verrucomicrobiae	NA
BProteo_Rbacterium_A0A2E9GEW3	A0A2E9GEW3	MBT34767.1	Rickettsiales bacterium	2026788	Bacteria>Proteobacteria	DciA	NA	23	101	156	NA	NA	23	55	3	NA	NA	NA	NA	NA	NA	NA	NA	Bacteria>Proteobacteria>Alphaproteobacteria	NA
BProteo_Dbacterium_A0A2E9GU68	A0A2E9GU68	MBT39761.1	Deltaproteobacteria bacterium	2026735	Bacteria>Proteobacteria	DciA	NA	13	101	107	NA	NA	13	6	4	UPF0232 PROTEIN SCO3875	NA	NA	NA	NA	NA	NA	NA	Bacteria>Proteobacteria>Deltaproteobacteria	NA
BProteo_Isp._A0A2E9H5L4	A0A2E9H5L4	MBT43764.1	Idiomarina sp.	1874361	Bacteria>Proteobacteria	DciA	NA	42	117	163	NA	NA	42	46	3	NA	NA	NA	NA	NA	NA	NA	NA	Bacteria>Proteobacteria>Gammaproteobacteria	NA
BProteo_Dbacterium_A0A2E9HA47	A0A2E9HA47	MBT45341.1	Deltaproteobacteria bacterium	2026735	Bacteria>Proteobacteria	DciA	NA	22	107	110	NA	NA	22	3	1	NA	NA	NA	NA	NA	NA	NA	NA	Bacteria>Proteobacteria>Deltaproteobacteria	NA
BProteo_Csp._A0A2E9HDX1	A0A2E9HDX1	MAK97950.1	Citromicrobium sp.	2024827	Bacteria>Proteobacteria	DciA	IDR	40	131	193	1	41	40	62	3	NA	NA	NA	NA	NA	NA	NA	NA	Bacteria>Proteobacteria>Alphaproteobacteria	NA
BProteo_Msp._A0A2E9I0P1	A0A2E9I0P1	MBT54291.1	Mameliella sp.	1924940	Bacteria>Proteobacteria	DciA	NA	15	105	170	NA	NA	15	65	3	NA	NA	NA	NA	NA	NA	NA	NA	Bacteria>Proteobacteria>Alphaproteobacteria	NA
BBacter_Fbacterium_A0A2E9I8V9	A0A2E9I8V9	MBT57146.1	Flavobacteriaceae bacterium	1871037	Bacteria>Bacteroidetes	DciA	NA	16	102	103	NA	NA	16	1	1	UPF0232 PROTEIN SCO3875	NA	NA	NA	NA	NA	NA	NA	Bacteria>Bacteroidetes>Flavobacteriia	NA
BVerruc_Pbacterium_A0A2E9ITL1	A0A2E9ITL1	MBT64062.1	Puniceicoccaceae bacterium	2026784	Bacteria>Verrucomicrobia	DciA	NA	32	118	121	NA	NA	32	3	1	UPF0232 PROTEIN SCO3875	NA	NA	NA	NA	NA	NA	NA	Bacteria>Verrucomicrobia>Opitutae	NA
BCyanob_Ssp._A0A2E9IYS4	A0A2E9IYS4	MBT65855.1	Synechococcus sp. NP17	2024885	Bacteria>Cyanobacteria	DciA	IDR+IDR	31	111	198	176	198	31	87	3	NA	NA	NA	NA	NA	NA	NA	NA	Bacteria>Cyanobacteria	NA
BActino_Abacterium_A0A2E9JAI3	A0A2E9JAI3	MBT69966.1	Acidimicrobiaceae bacterium	2024894	Bacteria>Actinobacteria	DciA	NA	9	94	99	NA	NA	9	5	4	UPF0232 PROTEIN SCO3875	NA	NA	NA	NA	NA	NA	NA	Bacteria>Actinobacteria>Acidimicrobiia	NA
BProteo_Cbacterium_A0A2E9JYR4	A0A2E9JYR4	MBT78046.1	Chromatiales bacterium	2026725	Bacteria>Proteobacteria	DciA	NA	9	88	103	NA	NA	9	15	2	NA	NA	NA	NA	NA	NA	NA	NA	Bacteria>Proteobacteria>Gammaproteobacteria	NA
BActino_Abacterium_A0A2E9LBY1	A0A2E9LBY1	MBT94963.1	Acidimicrobiaceae bacterium	2024894	Bacteria>Actinobacteria	DciA	NA	16	102	107	NA	NA	16	5	1	UPF0232 PROTEIN SCO3875	NA	NA	NA	NA	NA	NA	NA	Bacteria>Actinobacteria>Acidimicrobiia	NA
BActino_Msp._A0A2E9NF48	A0A2E9NF48	HAM12506.1	Microbacterium sp.	51671	Bacteria>Actinobacteria	DciA	IDR+IDR	54	140	165	33	47	54	25	3	UPF0232 PROTEIN SCO3875	NA	NA	NA	NA	NA	NA	NA	Bacteria>Actinobacteria>Actinomycetia	NA
BAcidob_Abacterium_A0A2E9NME1	A0A2E9NME1	MBU23136.1	Acidobacteria bacterium	1978231	Bacteria>Acidobacteria	DciA	IDR+IDR	16	102	127	99	127	16	25	3	NA	NA	NA	NA	NA	NA	NA	NA	Bacteria>Acidobacteria	NA
BProteo_Gbacterium_A0A2E9NTA1	A0A2E9NTA1	MBU25189.1	Gammaproteobacteria bacterium	1913989	Bacteria>Proteobacteria	DciA	NA	18	83	145	NA	NA	18	62	3	NA	NA	NA	NA	NA	NA	NA	NA	Bacteria>Proteobacteria>Gammaproteobacteria	NA
BBacter_Fbacterium_A0A2E9P2B5	A0A2E9P2B5	MBU28318.1	Flavobacteriales bacterium	2021391	Bacteria>Bacteroidetes	DciA	NA	10	94	98	NA	NA	10	4	4	NA	NA	NA	NA	NA	NA	NA	NA	Bacteria>Bacteroidetes>Flavobacteriia	NA
BActino_Abacterium_A0A2E9PYL0	A0A2E9PYL0	MBU39289.1	Acidimicrobiaceae bacterium	2024894	Bacteria>Actinobacteria	DciA	NA	29	95	100	NA	NA	29	5	1	NA	NA	NA	NA	NA	NA	NA	NA	Bacteria>Actinobacteria>Acidimicrobiia	NA
BSpiroc_Sbacterium_A0A2E9Q7Z7	A0A2E9Q7Z7	MBU42577.1	Spirochaetaceae bacterium	1898206	Bacteria>Spirochaetes	DciA	IDR+IDR	75	146	158	1	38	75	12	1	NA	NA	NA	NA	NA	NA	NA	NA	Bacteria>Spirochaetes>Spirochaetia	NA
BProteo_Dbacterium_A0A2E9QRY4	A0A2E9QRY4	MBU49218.1	Deltaproteobacteria bacterium	2026735	Bacteria>Proteobacteria	DciA	NA	21	102	175	NA	NA	21	73	3	UPF0232 PROTEIN SCO3875	NA	NA	NA	NA	NA	NA	NA	Bacteria>Proteobacteria>Deltaproteobacteria	NA
BProteo_Abacterium_A0A2E9R9C9	A0A2E9R9C9	MBU55301.1	Acidiferrobacteraceae bacterium	2024893	Bacteria>Proteobacteria	DciA	NA	9	84	148	NA	NA	9	64	2	NA	NA	NA	NA	NA	NA	NA	NA	Bacteria>Proteobacteria>Gammaproteobacteria	NA
BVerruc_Obacterium_A0A2E9RWY4	A0A2E9RWY4	MBU63227.1	Opitutae bacterium	2026771	Bacteria>Verrucomicrobia	DciA	NA	41	126	130	NA	NA	41	4	1	NA	NA	NA	NA	NA	NA	NA	NA	Bacteria>Verrucomicrobia>Opitutae	NA
BProteo_Pbacterium_A0A2E9SYT9	A0A2E9SYT9	MBU76035.1	Pseudoalteromonadaceae bacterium	2026783	Bacteria>Proteobacteria	DciA	NA	11	98	157	NA	NA	11	59	2	NA	NA	NA	NA	NA	NA	NA	NA	Bacteria>Proteobacteria>Gammaproteobacteria	NA
BBacter_Fbacterium_A0A2E9T8V5	A0A2E9T8V5	MBU79632.1	Flavobacteriales bacterium	2021391	Bacteria>Bacteroidetes	DciA	NA	12	103	155	NA	NA	12	52	2	NA	NA	NA	NA	NA	NA	NA	NA	Bacteria>Bacteroidetes>Flavobacteriia	NA
BBacter_Fbacterium_A0A2E9TG36	A0A2E9TG36	MBU82183.1	Flammeovirgaceae bacterium	2026740	Bacteria>Bacteroidetes	DciA	NA	12	97	98	NA	NA	12	1	4	NA	NA	NA	NA	NA	NA	NA	NA	Bacteria>Bacteroidetes>Cytophagia	NA
BBacter_Fbacterium_A0A2E9TUA0	A0A2E9TUA0	MBU86794.1	Flavobacteriaceae bacterium	1871037	Bacteria>Bacteroidetes	DciA	NA	10	95	97	NA	NA	10	2	4	NA	NA	NA	NA	NA	NA	NA	NA	Bacteria>Bacteroidetes>Flavobacteriia	NA
BAcidob_Abacterium_A0A2E9U831	A0A2E9U831	MBU91611.1	Acidobacteria bacterium	1978231	Bacteria>Acidobacteria	DciA	NA	12	91	100	NA	NA	12	9	4	UPF0232 PROTEIN SCO3875	NA	NA	NA	NA	NA	NA	NA	Bacteria>Acidobacteria	NA
BProteo_Rbacterium_A0A2E9U9G7	A0A2E9U9G7	MBU92136.1	Rhodobiaceae bacterium	2026785	Bacteria>Proteobacteria	DciA	NA	20	117	176	NA	NA	20	59	3	NA	NA	NA	NA	NA	NA	NA	NA	Bacteria>Proteobacteria>Alphaproteobacteria	NA
BProteo_Rbacterium_A0A2E9UBR4	A0A2E9UBR4	MBU92899.1	Rhodobiaceae bacterium	2026785	Bacteria>Proteobacteria	DciA	NA	36	102	104	NA	NA	36	2	1	NA	NA	NA	NA	NA	NA	NA	NA	Bacteria>Proteobacteria>Alphaproteobacteria	NA
BProteo_Rbacterium_A0A2E9UJN8	A0A2E9UJN8	MBU95659.1	Rhodospirillaceae bacterium	1898112	Bacteria>Proteobacteria	DciA	NA	51	140	195	NA	NA	51	55	3	NA	NA	NA	NA	NA	NA	NA	NA	Bacteria>Proteobacteria>Alphaproteobacteria	NA
BProteo_Csp._A0A2E9UZP1	A0A2E9UZP1	MBV00939.1	Citromicrobium sp.	2024827	Bacteria>Proteobacteria	DciA	IDR+IDR+IDR	28	121	181	1	24	28	60	3	NA	NA	NA	NA	NA	NA	NA	NA	Bacteria>Proteobacteria>Alphaproteobacteria	NA
BProteo_Rbacterium_A0A2E9V907	A0A2E9V907	MAB01865.1	Rhodobacteraceae bacterium	1904441	Bacteria>Proteobacteria	DciA	NA	18	108	167	NA	NA	18	59	3	NA	NA	NA	NA	NA	NA	NA	NA	Bacteria>Proteobacteria>Alphaproteobacteria	NA
BPlanct_Rsp._A0A2E9VLP9	A0A2E9VLP9	MBV08636.1	Rubinisphaera sp.	2024857	Bacteria>Planctomycetes	DciA	NA	59	142	153	NA	NA	59	11	1	NA	NA	NA	NA	NA	NA	NA	NA	Bacteria>Planctomycetes>Planctomycetia	NA
BActino_Abacterium_A0A2E9W2H9	A0A2E9W2H9	MBV14179.1	Actinomycetia bacterium	1883427	Bacteria>Actinobacteria	DciA	NA	26	95	100	NA	NA	26	5	1	UPF0232 PROTEIN SCO3875	NA	NA	NA	NA	NA	NA	NA	Bacteria>Actinobacteria>Actinomycetia	NA
BProteo_Tsp._A0A2E9W8R6	A0A2E9W8R6	MBV16352.1	Thalassospira sp.	1912094	Bacteria>Proteobacteria	DciA	IDR	53	142	207	1	25	53	65	3	NA	NA	NA	NA	NA	NA	NA	NA	Bacteria>Proteobacteria>Alphaproteobacteria	NA
BBacter_Cbacterium_A0A2E9WK46	A0A2E9WK46	MBV20350.1	Cytophagia bacterium	2026730	Bacteria>Bacteroidetes	DciA	NA	11	89	97	NA	NA	11	8	4	NA	NA	NA	NA	NA	NA	NA	NA	Bacteria>Bacteroidetes>Cytophagia	NA
BPlanct_Pbacterium_A0A2E9WMS6	A0A2E9WMS6	MBV21254.1	Planctomycetaceae bacterium	2026779	Bacteria>Planctomycetes	DciA	NA	15	103	107	NA	NA	15	4	1	NA	NA	NA	NA	NA	NA	NA	NA	Bacteria>Planctomycetes>Planctomycetia	NA
BProteo_Rbacterium_A0A2E9WVP3	A0A2E9WVP3	MBV24055.1	Rhodospirillaceae bacterium	1898112	Bacteria>Proteobacteria	DciA	IDR	31	120	202	174	202	31	82	3	UPF0232 PROTEIN SCO3875	NA	NA	NA	NA	NA	NA	NA	Bacteria>Proteobacteria>Alphaproteobacteria	NA
BGemmat_Gbacterium_A0A2E9X0S0	A0A2E9X0S0	MBV25834.1	Gemmatimonadetes bacterium	2026742	Bacteria>Gemmatimonadetes	DciA	NA	19	105	114	NA	NA	19	9	1	UPF0232 PROTEIN SCO3875	NA	NA	NA	NA	NA	NA	NA	Bacteria>Gemmatimonadetes	NA
BProteo_Gbacterium_A0A2E9X472	A0A2E9X472	MBV27015.1	Gammaproteobacteria bacterium	1913989	Bacteria>Proteobacteria	DciA	NA	59	134	149	NA	NA	59	15	3	NA	NA	NA	NA	NA	NA	NA	NA	Bacteria>Proteobacteria>Gammaproteobacteria	NA
BProteo_Rbacterium_A0A2E9XH02	A0A2E9XH02	MBV31486.1	Rickettsiales bacterium	2026788	Bacteria>Proteobacteria	DciA	NA	20	112	164	NA	NA	20	52	3	NA	NA	NA	NA	NA	NA	NA	NA	Bacteria>Proteobacteria>Alphaproteobacteria	NA
BProteo_Rbacterium_A0A2E9XTI2	A0A2E9XTI2	MBV35529.1	Rickettsiales bacterium	2026788	Bacteria>Proteobacteria	DciA	NA	10	96	105	NA	NA	10	9	4	NA	NA	NA	NA	NA	NA	NA	NA	Bacteria>Proteobacteria>Alphaproteobacteria	NA
BProteo_Rbacterium_A0A2E9Y0G1	A0A2E9Y0G1	MBV37951.1	Rhodospirillaceae bacterium	1898112	Bacteria>Proteobacteria	DciA	IDR	17	108	169	112	169	17	61	3	NA	NA	NA	NA	NA	NA	NA	NA	Bacteria>Proteobacteria>Alphaproteobacteria	NA
BBacter_Cbacterium_A0A2E9YBQ6	A0A2E9YBQ6	MBV41906.1	Crocinitomicaceae bacterium	2026728	Bacteria>Bacteroidetes	DciA	NA	8	95	97	NA	NA	8	2	4	NA	NA	NA	NA	NA	NA	NA	NA	Bacteria>Bacteroidetes>Flavobacteriia	NA
BProteo_Rbacterium_A0A2E9YKI1	A0A2E9YKI1	MBV44987.1	Rhodobiaceae bacterium	2026785	Bacteria>Proteobacteria	DciA	NA	22	103	111	NA	NA	22	8	1	NA	NA	NA	NA	NA	NA	NA	NA	Bacteria>Proteobacteria>Alphaproteobacteria	NA
BProteo_Rsp._A0A2E9YYK4	A0A2E9YYK4	MBV49557.1	Roseobacter sp.	1907202	Bacteria>Proteobacteria	DciA	IDR	17	105	169	123	142	17	64	3	NA	NA	NA	NA	NA	NA	NA	NA	Bacteria>Proteobacteria>Alphaproteobacteria	NA
BProteo_Cbacterium_A0A2E9Z8N7	A0A2E9Z8N7	MBV53059.1	Coxiellaceae bacterium	2026727	Bacteria>Proteobacteria	DciA	NA	22	107	112	NA	NA	22	5	1	NA	NA	NA	NA	NA	NA	NA	NA	Bacteria>Proteobacteria>Gammaproteobacteria	NA
BVerruc_Vbacterium_A0A2E9ZP75	A0A2E9ZP75	MBV58512.1	Verrucomicrobiales bacterium	2026801	Bacteria>Verrucomicrobia	DciA	NA	53	137	140	NA	NA	53	3	1	UPF0232 PROTEIN SCO3875	NA	NA	NA	NA	NA	NA	NA	Bacteria>Verrucomicrobia>Verrucomicrobiae	NA
BVerruc_Vbacterium_A0A2E9ZQU4	A0A2E9ZQU4	MBV59007.1	Verrucomicrobiales bacterium	2026801	Bacteria>Verrucomicrobia	DciA	NA	53	137	140	NA	NA	53	3	1	UPF0232 PROTEIN SCO3875	NA	NA	NA	NA	NA	NA	NA	Bacteria>Verrucomicrobia>Verrucomicrobiae	NA
BProteo_Nbacterium_A0A2E9ZVE0	A0A2E9ZVE0	MBV60684.1	Nevskiales bacterium	2026766	Bacteria>Proteobacteria	DciA	NA	58	134	188	NA	NA	58	54	3	NA	NA	NA	NA	NA	NA	NA	NA	Bacteria>Proteobacteria>Gammaproteobacteria	NA
BProteo_Pbacterium_A0A2F0AH95	A0A2F0AH95	MBV68326.1	Pelagibacterales bacterium	2026776	Bacteria>Proteobacteria	DciA	NA	8	86	100	NA	NA	8	14	2	NA	NA	NA	NA	NA	NA	NA	NA	Bacteria>Proteobacteria>Alphaproteobacteria	NA
BProteo_Smarcescens_A0A2F0P5F3	A0A2F0P5F3	OCO79306.1	Serratia marcescens	615	Bacteria>Proteobacteria	DciA	NA	27	98	171	NA	NA	27	73	3	NA	NA	NA	NA	NA	NA	NA	NA	Bacteria>Proteobacteria>Gammaproteobacteria	NA
BBacter_Lmarina_A0A2G0CE74	A0A2G0CE74	PHK98281.1	Lewinella marina	438751	Bacteria>Bacteroidetes	DciA	NA	15	99	101	NA	NA	15	2	1	NA	NA	NA	NA	NA	NA	NA	NA	Bacteria>Bacteroidetes>Saprospiria	NA
BProteo_Xhominickii_A0A2G0Q8Y6	A0A2G0Q8Y6	PHM55688.1	Xenorhabdus hominickii	351679	Bacteria>Proteobacteria	DciA	NA	25	98	174	NA	NA	25	76	3	NA	NA	NA	NA	NA	NA	NA	NA	Bacteria>Proteobacteria>Gammaproteobacteria	NA
BProteo_Psp._A0A2G0VB37	A0A2G0VB37	PHN17680.1	Pseudomonas sp. ICMP 561	1718918	Bacteria>Proteobacteria	DciA	NA	15	98	152	NA	NA	15	54	3	NA	NA	NA	NA	NA	NA	NA	NA	Bacteria>Proteobacteria>Gammaproteobacteria	NA
BProteo_Psp._A0A2G0VGP6	A0A2G0VGP6	PHN19652.1	Pseudomonas sp. ICMP 460	1718917	Bacteria>Proteobacteria	DciA	NA	13	98	151	NA	NA	13	53	2	NA	NA	NA	NA	NA	NA	NA	NA	Bacteria>Proteobacteria>Gammaproteobacteria	NA
BProteo_Psp._A0A2G0WEG8	A0A2G0WEG8	PHN31140.1	Pseudomonas sp. ICMP 564	1718919	Bacteria>Proteobacteria	DciA	NA	19	98	151	NA	NA	19	53	3	NA	NA	NA	NA	NA	NA	NA	NA	Bacteria>Proteobacteria>Gammaproteobacteria	NA
BProteo_Psp._A0A2G0ZC41	A0A2G0ZC41	PHN66609.1	Pseudomonas sp. ICMP 8385	1718920	Bacteria>Proteobacteria	DciA	NA	16	98	151	NA	NA	16	53	3	NA	NA	NA	NA	NA	NA	NA	NA	Bacteria>Proteobacteria>Gammaproteobacteria	NA
BBacter_Tsp._A0A2G1BUE9	A0A2G1BUE9	PHN97673.1	Tenacibaculum sp. 4G03	2045443	Bacteria>Bacteroidetes	DciA	NA	10	96	99	NA	NA	10	3	4	UPF0232 PROTEIN SCO3875	NA	NA	NA	NA	NA	NA	NA	Bacteria>Bacteroidetes>Flavobacteriia	NA
BProteo_Rbacterium_A0A2G1C292	A0A2G1C292	PHO00412.1	Rhodobacteraceae bacterium 4F10	2045445	Bacteria>Proteobacteria	DciA	NA	10	96	99	NA	NA	10	3	4	UPF0232 PROTEIN SCO3875	NA	NA	NA	NA	NA	NA	NA	Bacteria>Proteobacteria>Alphaproteobacteria	NA
BProteo_Rbacterium_A0A2G1CGH9	A0A2G1CGH9	PHO05056.1	Rhodobacteraceae bacterium 4F10	2045445	Bacteria>Proteobacteria	DciA	NA	13	103	166	NA	NA	13	63	2	NA	NA	NA	NA	NA	NA	NA	NA	Bacteria>Proteobacteria>Alphaproteobacteria	NA
BProteo_Mcanalis_A0A2G1CYA4	A0A2G1CYA4	PHO11149.1	Malaciobacter canalis	1912871	Bacteria>Proteobacteria	DciA	NA	4	88	138	NA	NA	4	50	2	NA	NA	NA	NA	NA	NA	NA	NA	Bacteria>Proteobacteria>Epsilonproteobacteria	NA
BProteo_Ssp._A0A2G1LXF0	A0A2G1LXF0	PHP21154.1	Sphingobium sp. IP1	2021637	Bacteria>Proteobacteria	DciA	IDR	29	119	180	1	24	29	61	3	NA	NA	NA	NA	NA	NA	NA	NA	Bacteria>Proteobacteria>Alphaproteobacteria	NA
BProteo_Lcinnabarinus_A0A2G1MFM0	A0A2G1MFM0	PHP27516.1	Limimaricola cinnabarinus	1125964	Bacteria>Proteobacteria	DciA	IDR	18	106	169	122	144	18	63	3	NA	NA	NA	NA	NA	NA	NA	NA	Bacteria>Proteobacteria>Alphaproteobacteria	NA
BActino_Asp._A0A2G1PJL7	A0A2G1PJL7	PHP53467.1	Actinomyces sp. CtC 72	1937003	Bacteria>Actinobacteria	DciA	IDR	34	107	143	1	30	34	36	3	UPF0232 PROTEIN SCO3875	NA	NA	NA	NA	NA	NA	NA	Bacteria>Actinobacteria>Actinomycetia	NA
BProteo_Zmangrovi_A0A2G1QNM0	A0A2G1QNM0	PHP67147.1	Zhengella mangrovi	1982044	Bacteria>Proteobacteria	DciA	IDR	13	110	165	120	141	13	55	2	NA	NA	NA	NA	NA	NA	NA	NA	Bacteria>Proteobacteria>Alphaproteobacteria	NA
BProteo_Mprofundi_A0A2G1UKQ2	A0A2G1UKQ2	PHQ15015.1	Marinobacter profundi	2666256	Bacteria>Proteobacteria	DciA	NA	27	87	148	NA	NA	27	61	3	NA	NA	NA	NA	NA	NA	NA	NA	Bacteria>Proteobacteria>Gammaproteobacteria	NA
BProteo_Mguineae_A0A2G1VDP9	A0A2G1VDP9	PHQ24669.1	Marinobacter guineae	432303	Bacteria>Proteobacteria	DciA	NA	27	92	148	NA	NA	27	56	3	NA	NA	NA	NA	NA	NA	NA	NA	Bacteria>Proteobacteria>Gammaproteobacteria	NA
BBacter_Lnanhaiensis_A0A2G1VQI4	A0A2G1VQI4	PHQ29038.1	Leeuwenhoekiella nanhaiensis	1655491	Bacteria>Bacteroidetes	DciA	NA	10	96	98	NA	NA	10	2	4	UPF0232 PROTEIN SCO3875	NA	NA	NA	NA	NA	NA	NA	Bacteria>Bacteroidetes>Flavobacteriia	NA
BPlanct_Rbahusiensis_A0A2G1VZJ9	A0A2G1VZJ9	PHQ32197.1	Rhodopirellula bahusiensis	2014065	Bacteria>Planctomycetes	DciA	IDR	44	131	136	1	42	44	5	1	UPF0232 PROTEIN SCO3875	NA	NA	NA	NA	NA	NA	NA	Bacteria>Planctomycetes>Planctomycetia	NA
BActino_Scinnamoneus_A0A2G1XHI2	A0A2G1XHI2	PHQ50685.1	Streptomyces cinnamoneus	53446	Bacteria>Actinobacteria	DciA	IDR	62	151	177	24	59	62	26	3	UPF0232 PROTEIN SCO3875	NA	NA	NA	NA	NA	NA	NA	Bacteria>Actinobacteria>Actinomycetia	NA
BBacter_Msp._A0A2G1YFF6	A0A2G1YFF6	PHQ62031.1	Maribacter sp.	1897614	Bacteria>Bacteroidetes	DciA	NA	11	96	98	NA	NA	11	2	4	NA	NA	NA	NA	NA	NA	NA	NA	Bacteria>Bacteroidetes>Flavobacteriia	NA
BProteo_Ssp._A0A2G1YYM0	A0A2G1YYM0	PHQ68583.1	Sneathiella sp.	1964365	Bacteria>Proteobacteria	DciA	IDR	10	101	175	156	175	10	74	2	NA	NA	NA	NA	NA	NA	NA	NA	Bacteria>Proteobacteria>Alphaproteobacteria	NA
BProteo_Ssp._A0A2G1ZH87	A0A2G1ZH87	PHQ75077.1	Shewanella sp.	50422	Bacteria>Proteobacteria	DciA	NA	8	85	150	NA	NA	8	65	2	NA	NA	NA	NA	NA	NA	NA	NA	Bacteria>Proteobacteria>Gammaproteobacteria	NA
BProteo_Msp._A0A2G1ZJZ6	A0A2G1ZJZ6	MBP54154.1	Marinobacter sp.	50741	Bacteria>Proteobacteria	DciA	NA	21	92	148	NA	NA	21	56	3	NA	NA	NA	NA	NA	NA	NA	NA	Bacteria>Proteobacteria>Gammaproteobacteria	NA
BProteo_Csp._A0A2G2A0P3	A0A2G2A0P3	PHQ81550.1	Coxiella sp. (in: Bacteria)	59288	Bacteria>Proteobacteria	DciA	NA	34	93	110	NA	NA	34	17	3	NA	NA	NA	NA	NA	NA	NA	NA	Bacteria>Proteobacteria>Gammaproteobacteria	NA
BProteo_Tsp._A0A2G2ADK0	A0A2G2ADK0	PHQ85995.1	Thalassobium sp.	2030825	Bacteria>Proteobacteria	DciA	NA	19	107	174	NA	NA	19	67	3	NA	NA	NA	NA	NA	NA	NA	NA	Bacteria>Proteobacteria>Alphaproteobacteria	NA
BProteo_Msp._A0A2G2B9S9	A0A2G2B9S9	PHQ97039.1	Marinosulfonomonas sp.	2030815	Bacteria>Proteobacteria	DciA	NA	20	110	173	NA	NA	20	63	3	NA	NA	NA	NA	NA	NA	NA	NA	Bacteria>Proteobacteria>Alphaproteobacteria	NA
BProteo_Msp._A0A2G2B9Y4	A0A2G2B9Y4	PHQ97084.1	Marinosulfonomonas sp.	2030815	Bacteria>Proteobacteria	DciA	IDR	21	111	174	130	150	21	63	3	NA	NA	NA	NA	NA	NA	NA	NA	Bacteria>Proteobacteria>Alphaproteobacteria	NA
BProteo_Hsp._A0A2G2BWY5	A0A2G2BWY5	HBK37446.1	Halomonas sp.	1486246	Bacteria>Proteobacteria	DciA	NA	24	96	156	NA	NA	24	60	3	NA	NA	NA	NA	NA	NA	NA	NA	Bacteria>Proteobacteria>Gammaproteobacteria	NA
BProteo_Ssp._A0A2G2CAG3	A0A2G2CAG3	PHR09517.1	Sulfitobacter sp.	1903071	Bacteria>Proteobacteria	DciA	IDR	17	105	169	123	142	17	64	3	NA	NA	NA	NA	NA	NA	NA	NA	Bacteria>Proteobacteria>Alphaproteobacteria	NA
BBacter_Asp._A0A2G2CIJ2	A0A2G2CIJ2	PHR12304.1	Aequorivita sp.	1872390	Bacteria>Bacteroidetes	DciA	NA	10	96	98	NA	NA	10	2	4	UPF0232 PROTEIN SCO3875	NA	NA	NA	NA	NA	NA	NA	Bacteria>Bacteroidetes>Flavobacteriia	NA
BProteo_Ssp._A0A2G2D362	A0A2G2D362	PHR19200.1	Sphingopyxis sp.	1908224	Bacteria>Proteobacteria	DciA	IDR+IDR	44	137	219	1	45	44	82	3	NA	NA	NA	NA	NA	NA	NA	NA	Bacteria>Proteobacteria>Alphaproteobacteria	NA
BProteo_Hsp._A0A2G2DE30	A0A2G2DE30	PHR22942.1	Hoeflea sp.	1940281	Bacteria>Proteobacteria	DciA	NA	13	113	170	NA	NA	13	57	2	NA	NA	NA	NA	NA	NA	NA	NA	Bacteria>Proteobacteria>Alphaproteobacteria	NA
BProteo_Dsp._A0A2G2DIT2	A0A2G2DIT2	PHR24665.1	Desulfotalea sp.	2030813	Bacteria>Proteobacteria	DciA	NA	11	95	159	NA	NA	11	64	2	UPF0232 PROTEIN SCO3875	NA	NA	NA	NA	NA	NA	NA	Bacteria>Proteobacteria>Deltaproteobacteria	NA
BBacter_Fsp._A0A2G2DUI5	A0A2G2DUI5	PHR28413.1	Fluviicola sp.	1917219	Bacteria>Bacteroidetes	DciA	NA	12	97	100	NA	NA	12	3	4	NA	NA	NA	NA	NA	NA	NA	NA	Bacteria>Bacteroidetes>Flavobacteriia	NA
BProteo_Csp._A0A2G2DYA9	A0A2G2DYA9	PHR29733.1	Colwellia sp.	56799	Bacteria>Proteobacteria	DciA	NA	11	98	159	NA	NA	11	61	2	NA	NA	NA	NA	NA	NA	NA	NA	Bacteria>Proteobacteria>Gammaproteobacteria	NA
BProteo_Msp._A0A2G2EKF1	A0A2G2EKF1	PHR35722.1	Methylophaga sp.	2024840	Bacteria>Proteobacteria	DciA	NA	17	94	150	NA	NA	17	56	3	NA	NA	NA	NA	NA	NA	NA	NA	Bacteria>Proteobacteria>Gammaproteobacteria	NA
BBacter_Fsp._A0A2G2F724	A0A2G2F724	PHR44888.1	Fluviicola sp.	1917219	Bacteria>Bacteroidetes	DciA	NA	18	102	106	NA	NA	18	4	1	NA	NA	NA	NA	NA	NA	NA	NA	Bacteria>Bacteroidetes>Flavobacteriia	NA
BBacter_Fsp._A0A2G2FDW5	A0A2G2FDW5	PHR47278.1	Fluviicola sp.	1917219	Bacteria>Bacteroidetes	DciA	NA	13	97	100	NA	NA	13	3	4	NA	NA	NA	NA	NA	NA	NA	NA	Bacteria>Bacteroidetes>Flavobacteriia	NA
BProteo_Rsp._A0A2G2GCK6	A0A2G2GCK6	PHR59088.1	Robiginitomaculum sp.	2030823	Bacteria>Proteobacteria	DciA	NA	50	131	196	NA	NA	50	65	3	NA	NA	NA	NA	NA	NA	NA	NA	Bacteria>Proteobacteria>Alphaproteobacteria	NA
BProteo_Rsp._A0A2G2GIC9	A0A2G2GIC9	PHR60596.1	Robiginitomaculum sp.	2030823	Bacteria>Proteobacteria	DciA	NA	52	138	199	NA	NA	52	61	3	NA	NA	NA	NA	NA	NA	NA	NA	Bacteria>Proteobacteria>Alphaproteobacteria	NA
BBacter_Lsp._A0A2G2HEN9	A0A2G2HEN9	PHR72242.1	Lutibacter sp.	1925666	Bacteria>Bacteroidetes	DciA	NA	11	95	98	NA	NA	11	3	4	UPF0232 PROTEIN SCO3875	NA	NA	NA	NA	NA	NA	NA	Bacteria>Bacteroidetes>Flavobacteriia	NA
BProteo_Asp._A0A2G2HKH2	A0A2G2HKH2	PHR74321.1	Arcobacter sp.	1872629	Bacteria>Proteobacteria	DciA	NA	4	75	143	NA	NA	4	68	2	NA	NA	NA	NA	NA	NA	NA	NA	Bacteria>Proteobacteria>Epsilonproteobacteria	NA
BProteo_Rsp._A0A2G2HYT8	A0A2G2HYT8	PHR78972.1	Robiginitomaculum sp.	2030823	Bacteria>Proteobacteria	DciA	NA	37	125	185	NA	NA	37	60	3	NA	NA	NA	NA	NA	NA	NA	NA	Bacteria>Proteobacteria>Alphaproteobacteria	NA
BProteo_Msp._A0A2G2I0Y8	A0A2G2I0Y8	PHR79598.1	Methylophaga sp.	2024840	Bacteria>Proteobacteria	DciA	NA	19	94	146	NA	NA	19	52	3	NA	NA	NA	NA	NA	NA	NA	NA	Bacteria>Proteobacteria>Gammaproteobacteria	NA
BProteo_Csp._A0A2G2IEP6	A0A2G2IEP6	PHR84539.1	Colwellia sp.	56799	Bacteria>Proteobacteria	DciA	NA	23	98	164	NA	NA	23	66	3	NA	NA	NA	NA	NA	NA	NA	NA	Bacteria>Proteobacteria>Gammaproteobacteria	NA
BProteo_Rsp._A0A2G2J7V7	A0A2G2J7V7	PHR94414.1	Robiginitomaculum sp.	2030823	Bacteria>Proteobacteria	DciA	NA	74	159	214	NA	NA	74	55	3	NA	NA	NA	NA	NA	NA	NA	NA	Bacteria>Proteobacteria>Alphaproteobacteria	NA
BBacter_Lsp._A0A2G2JC20	A0A2G2JC20	PHR95822.1	Leeuwenhoekiella sp.	1977054	Bacteria>Bacteroidetes	DciA	NA	10	96	98	NA	NA	10	2	4	UPF0232 PROTEIN SCO3875	NA	NA	NA	NA	NA	NA	NA	Bacteria>Bacteroidetes>Flavobacteriia	NA
BPlanct_Bsp._A0A2G2JSS9	A0A2G2JSS9	PHS01342.1	Blastopirellula sp.	2024826	Bacteria>Planctomycetes	DciA	NA	16	102	108	NA	NA	16	6	1	UPF0232 PROTEIN SCO3875	NA	NA	NA	NA	NA	NA	NA	Bacteria>Planctomycetes>Planctomycetia	NA
BProteo_Asp._A0A2G2KDJ1	A0A2G2KDJ1	PHS08640.1	Acidithiobacillus sp.	1872118	Bacteria>Proteobacteria	DciA	NA	9	84	148	NA	NA	9	64	2	NA	NA	NA	NA	NA	NA	NA	NA	Bacteria>Proteobacteria>Acidithiobacillia	NA
BBacter_Ksp._A0A2G2KG51	A0A2G2KG51	PHS09455.1	Kordia sp.	1965332	Bacteria>Bacteroidetes	DciA	NA	10	96	98	NA	NA	10	2	4	NA	NA	NA	NA	NA	NA	NA	NA	Bacteria>Bacteroidetes>Flavobacteriia	NA
BProteo_Hsp._A0A2G2KR45	A0A2G2KR45	PHS13041.1	Halomonas sp.	1486246	Bacteria>Proteobacteria	DciA	NA	15	96	153	NA	NA	15	57	3	NA	NA	NA	NA	NA	NA	NA	NA	Bacteria>Proteobacteria>Gammaproteobacteria	NA
BProteo_Ksp._A0A2G2L5Q1	A0A2G2L5Q1	PHS18153.1	Kangiella sp.	1920245	Bacteria>Proteobacteria	DciA	NA	34	99	105	NA	NA	34	6	1	NA	NA	NA	NA	NA	NA	NA	NA	Bacteria>Proteobacteria>Gammaproteobacteria	NA
BProteo_Msp._A0A2G2LS27	A0A2G2LS27	PHS25604.1	Methylophaga sp.	2024840	Bacteria>Proteobacteria	DciA	NA	37	117	170	NA	NA	37	53	3	NA	NA	NA	NA	NA	NA	NA	NA	Bacteria>Proteobacteria>Gammaproteobacteria	NA
BProteo_Rsp._A0A2G2LVL8	A0A2G2LVL8	PHS26890.1	Robiginitomaculum sp.	2030823	Bacteria>Proteobacteria	DciA	IDR	65	140	200	149	168	65	60	3	NA	NA	NA	NA	NA	NA	NA	NA	Bacteria>Proteobacteria>Alphaproteobacteria	NA
BProteo_Msp._A0A2G2M971	A0A2G2M971	PHS31608.1	Methylophaga sp.	2024840	Bacteria>Proteobacteria	DciA	NA	19	94	146	NA	NA	19	52	3	NA	NA	NA	NA	NA	NA	NA	NA	Bacteria>Proteobacteria>Gammaproteobacteria	NA
BProteo_Ssp._A0A2G2MF86	A0A2G2MF86	PHS33690.1	Sulfurovum sp.	1969726	Bacteria>Proteobacteria	DciA	NA	19	77	148	NA	NA	19	71	3	NA	NA	NA	NA	NA	NA	NA	NA	Bacteria>Proteobacteria>Epsilonproteobacteria	NA
BProteo_Rsp._A0A2G2MQL7	A0A2G2MQL7	PHS37405.1	Robiginitomaculum sp.	2030823	Bacteria>Proteobacteria	DciA	NA	87	173	226	NA	NA	87	53	3	NA	NA	NA	NA	NA	NA	NA	NA	Bacteria>Proteobacteria>Alphaproteobacteria	NA
BProteo_Msp._A0A2G2NCU0	A0A2G2NCU0	MBI48152.1	Marinobacter sp.	50741	Bacteria>Proteobacteria	DciA	NA	28	92	148	NA	NA	28	56	3	NA	NA	NA	NA	NA	NA	NA	NA	Bacteria>Proteobacteria>Gammaproteobacteria	NA
BBacter_Lsp._A0A2G2NYD3	A0A2G2NYD3	PHS51817.1	Lutibacter sp.	1925666	Bacteria>Bacteroidetes	DciA	NA	10	96	98	NA	NA	10	2	4	NA	NA	NA	NA	NA	NA	NA	NA	Bacteria>Bacteroidetes>Flavobacteriia	NA
BBacter_Fsp._A0A2G2Q4T5	A0A2G2Q4T5	PHS66734.1	Flavobacterium sp.	239	Bacteria>Bacteroidetes	DciA	NA	10	96	98	NA	NA	10	2	4	UPF0232 PROTEIN SCO3875	NA	NA	NA	NA	NA	NA	NA	Bacteria>Bacteroidetes>Flavobacteriia	NA
BProteo_Msp._A0A2G2QGT5	A0A2G2QGT5	PHS71035.1	Methylophaga sp.	2024840	Bacteria>Proteobacteria	DciA	NA	23	94	148	NA	NA	23	54	3	NA	NA	NA	NA	NA	NA	NA	NA	Bacteria>Proteobacteria>Gammaproteobacteria	NA
BProteo_Csp._A0A2G2QJ59	A0A2G2QJ59	PHS71803.1	Cycloclasticus sp.	2024830	Bacteria>Proteobacteria	DciA	NA	15	89	146	NA	NA	15	57	3	NA	NA	NA	NA	NA	NA	NA	NA	Bacteria>Proteobacteria>Gammaproteobacteria	NA
BProteo_Isp._A0A2G3JDN1	A0A2G3JDN1	PHV02660.1	Iodobacter sp. BJB302	1506510	Bacteria>Proteobacteria	DciA	NA	18	82	146	NA	NA	18	64	3	NA	NA	NA	NA	NA	NA	NA	NA	Bacteria>Proteobacteria>Betaproteobacteria	NA
BProteo_Csp._A0A2G3K6B0	A0A2G3K6B0	PHV12333.1	Chitinimonas sp. BJB300	1559339	Bacteria>Proteobacteria	DciA	NA	13	86	147	NA	NA	13	61	2	NA	NA	NA	NA	NA	NA	NA	NA	Bacteria>Proteobacteria>Betaproteobacteria	NA
BProteo_Jsp._A0A2G3LAI5	A0A2G3LAI5	PHV26053.1	Janthinobacterium sp. BJB426	2048010	Bacteria>Proteobacteria	DciA	NA	45	109	170	NA	NA	45	61	3	NA	NA	NA	NA	NA	NA	NA	NA	Bacteria>Proteobacteria>Betaproteobacteria	NA
BProteo_Jsp._A0A2G3M347	A0A2G3M347	PHV35739.1	Janthinobacterium sp. BJB304	1572871	Bacteria>Proteobacteria	DciA	NA	46	109	169	NA	NA	46	60	3	NA	NA	NA	NA	NA	NA	NA	NA	Bacteria>Proteobacteria>Betaproteobacteria	NA
BActino_Wmarianensis_A0A2G3PM12	A0A2G3PM12	PHV66796.1	Williamsia marianensis	322609	Bacteria>Actinobacteria	DciA	IDR+IDR+IDR+IDR	83	170	195	1	21	83	25	3	UPF0232 PROTEIN SCO3875	NA	NA	NA	NA	NA	NA	NA	Bacteria>Actinobacteria>Actinomycetia	NA
BProteo_Pamygdali_A0A2G4DAY5	A0A2G4DAY5	POP92463.1	Pseudomonas amygdali pv. morsprunorum	129138	Bacteria>Proteobacteria	DciA	NA	20	98	151	NA	NA	20	53	3	NA	NA	NA	NA	NA	NA	NA	NA	Bacteria>Proteobacteria>Gammaproteobacteria	NA
BActino_Abacterium_A0A2G4FEH2	A0A2G4FEH2	PHX60017.1	Actinomycetia bacterium	1883427	Bacteria>Actinobacteria	DciA	NA	20	106	111	NA	NA	20	5	1	UPF0232 PROTEIN SCO3875	NA	NA	NA	NA	NA	NA	NA	Bacteria>Actinobacteria>Actinomycetia	NA
BActino_Abacterium_A0A2G4FGB2	A0A2G4FGB2	PHX60793.1	Actinomycetia bacterium	1883427	Bacteria>Actinobacteria	DciA	IDR+IDR	65	151	176	1	28	65	25	3	UPF0232 PROTEIN SCO3875	NA	NA	NA	NA	NA	NA	NA	Bacteria>Actinobacteria>Actinomycetia	NA
BBacter_Fbacterium_A0A2G4FL00	A0A2G4FL00	PHX62287.1	Flavobacteriales bacterium	2021391	Bacteria>Bacteroidetes	DciA	NA	9	96	97	NA	NA	9	1	4	UPF0232 PROTEIN SCO3875	NA	NA	NA	NA	NA	NA	NA	Bacteria>Bacteroidetes>Flavobacteriia	NA
BPlanct_Pbacterium_A0A2G4FRJ0	A0A2G4FRJ0	PHX64345.1	Planctomycetaceae bacterium	2026779	Bacteria>Planctomycetes	DciA	NA	14	102	108	NA	NA	14	6	1	UPF0232 PROTEIN SCO3875	NA	NA	NA	NA	NA	NA	NA	Bacteria>Planctomycetes>Planctomycetia	NA
BGemmat_Gbacterium_A0A2G4FTM5	A0A2G4FTM5	PHX65100.1	Gemmatimonadetes bacterium	2026742	Bacteria>Gemmatimonadetes	DciA	NA	12	99	104	NA	NA	12	5	4	UPF0232 PROTEIN SCO3875	NA	NA	NA	NA	NA	NA	NA	Bacteria>Gemmatimonadetes	NA
BCyanob_Csp._A0A2G4G056	A0A2G4G056	PHX67395.1	Cyanobium sp. Baikal-G2	2026889	Bacteria>Cyanobacteria	DciA	NA	29	111	182	NA	NA	29	71	3	NA	NA	NA	NA	NA	NA	NA	NA	Bacteria>Cyanobacteria	NA
BBacter_Cbacterium_A0A2G4GJV2	A0A2G4GJV2	PHX74196.1	Chitinophagaceae bacterium	1869212	Bacteria>Bacteroidetes	DciA	NA	7	93	94	NA	NA	7	1	4	UPF0232 PROTEIN SCO3875	NA	NA	NA	NA	NA	NA	NA	Bacteria>Bacteroidetes>Chitinophagia	NA
BActino_Abacterium_A0A2G4GQH5	A0A2G4GQH5	PHX76250.1	Actinomycetia bacterium	1883427	Bacteria>Actinobacteria	DciA	IDR+IDR+IDR+IDR	62	149	174	1	62	62	25	3	UPF0232 PROTEIN SCO3875	NA	NA	NA	NA	NA	NA	NA	Bacteria>Actinobacteria>Actinomycetia	NA
BBacter_Fbacterium_A0A2G4GUP1	A0A2G4GUP1	PHX77679.1	Flavobacteriales bacterium	2021391	Bacteria>Bacteroidetes	DciA	NA	16	102	104	NA	NA	16	2	1	NA	NA	NA	NA	NA	NA	NA	NA	Bacteria>Bacteroidetes>Flavobacteriia	NA
BActino_Tbacterium_A0A2G4H499	A0A2G4H499	PHX81086.1	Thermoleophilia bacterium	2026888	Bacteria>Actinobacteria	DciA	NA	34	101	157	NA	NA	34	56	3	UPF0232 PROTEIN SCO3875	NA	NA	NA	NA	NA	NA	NA	Bacteria>Actinobacteria>Thermoleophilia	NA
BActino_Tbacterium_A0A2G4H673	A0A2G4H673	PHX81594.1	Thermoleophilia bacterium	2026888	Bacteria>Actinobacteria	DciA	IDR	34	97	157	106	126	34	60	3	UPF0232 PROTEIN SCO3875	NA	NA	NA	NA	NA	NA	NA	Bacteria>Actinobacteria>Thermoleophilia	NA
BBacter_Fbacterium_A0A2G4HAJ7	A0A2G4HAJ7	PHX83272.1	Flavobacteriales bacterium	2021391	Bacteria>Bacteroidetes	DciA	NA	11	97	98	NA	NA	11	1	4	UPF0232 PROTEIN SCO3875	NA	NA	NA	NA	NA	NA	NA	Bacteria>Bacteroidetes>Flavobacteriia	NA
BBacter_Fbacterium_A0A2G4HBZ2	A0A2G4HBZ2	PHX83757.1	Flavobacteriales bacterium	2021391	Bacteria>Bacteroidetes	DciA	NA	9	93	97	NA	NA	9	4	4	NA	NA	NA	NA	NA	NA	NA	NA	Bacteria>Bacteroidetes>Flavobacteriia	NA
BVerruc_Obacterium_A0A2G4HH20	A0A2G4HH20	PHX85527.1	Opitutae bacterium	2026771	Bacteria>Verrucomicrobia	DciA	NA	38	122	128	NA	NA	38	6	1	NA	NA	NA	NA	NA	NA	NA	NA	Bacteria>Verrucomicrobia>Opitutae	NA
BCyanob_Ssp._A0A2G4HNX1	A0A2G4HNX1	PHX87971.1	Synechococcus sp. Baikal-G1	2026890	Bacteria>Cyanobacteria	DciA	IDR	31	111	207	175	207	31	96	3	UPF0232 PROTEIN SCO3875	NA	NA	NA	NA	NA	NA	NA	Bacteria>Cyanobacteria	NA
BProteo_Pbacterium_A0A2G4HSF6	A0A2G4HSF6	PHX89004.1	Pelagibacteraceae bacterium	2026775	Bacteria>Proteobacteria	DciA	NA	20	111	162	NA	NA	20	51	3	NA	NA	NA	NA	NA	NA	NA	NA	Bacteria>Proteobacteria>Alphaproteobacteria	NA
BNitros_Nbacterium_A0A2G4HXK6	A0A2G4HXK6	PHX90917.1	Nitrospirae bacterium	2026887	Bacteria>Nitrospirae	DciA	NA	9	96	162	NA	NA	9	66	2	UPF0232 PROTEIN SCO3875	NA	NA	NA	NA	NA	NA	NA	Bacteria>Nitrospirae	NA
BBacter_Fbacterium_A0A2G4I119	A0A2G4I119	PHX92142.1	Flavobacteriales bacterium	2021391	Bacteria>Bacteroidetes	DciA	NA	16	102	104	NA	NA	16	2	1	NA	NA	NA	NA	NA	NA	NA	NA	Bacteria>Bacteroidetes>Flavobacteriia	NA
BActino_Asp._A0A2G4I7D1	A0A2G4I7D1	PHX94436.1	Acidimicrobium sp.	1872112	Bacteria>Actinobacteria	DciA	NA	14	99	108	NA	NA	14	9	1	NA	NA	NA	NA	NA	NA	NA	NA	Bacteria>Actinobacteria>Acidimicrobiia	NA
BVerruc_Psp._A0A2G4I8A2	A0A2G4I8A2	PHX94637.1	Pedosphaera sp.	2024890	Bacteria>Verrucomicrobia	DciA	NA	45	133	135	NA	NA	45	2	1	UPF0232 PROTEIN SCO3875	NA	NA	NA	NA	NA	NA	NA	Bacteria>Verrucomicrobia>Verrucomicrobiae	NA
BGemmat_Gbacterium_A0A2G4IFK7	A0A2G4IFK7	PHX97316.1	Gemmatimonadetes bacterium	2026742	Bacteria>Gemmatimonadetes	DciA	IDR	38	125	130	1	37	38	5	1	UPF0232 PROTEIN SCO3875	NA	NA	NA	NA	NA	NA	NA	Bacteria>Gemmatimonadetes	NA
BProteo_Rbacterium_A0A2G4ILQ8	A0A2G4ILQ8	PHX99317.1	Rhodospirillaceae bacterium	1898112	Bacteria>Proteobacteria	DciA	NA	24	116	190	NA	NA	24	74	3	NA	NA	NA	NA	NA	NA	NA	NA	Bacteria>Proteobacteria>Alphaproteobacteria	NA
BPlanct_Pbacterium_A0A2G4IV48	A0A2G4IV48	PHX99001.1	Planctomycetaceae bacterium	2026779	Bacteria>Planctomycetes	DciA	NA	15	101	120	NA	NA	15	19	3	UPF0232 PROTEIN SCO3875	NA	NA	NA	NA	NA	NA	NA	Bacteria>Planctomycetes>Planctomycetia	NA
BProteo_Abacterium_A0A2G4J2R4	A0A2G4J2R4	PHY05072.1	Alcaligenaceae bacterium	2021368	Bacteria>Proteobacteria	DciA	IDR+IDR	32	99	192	158	192	32	93	3	NA	NA	NA	NA	NA	NA	NA	NA	Bacteria>Proteobacteria>Betaproteobacteria	NA
BAcidob_Asp._A0A2G4JKQ6	A0A2G4JKQ6	PHY11323.1	Acidobacterium sp.	1872119	Bacteria>Acidobacteria	DciA	NA	16	83	84	NA	NA	16	1	1	NA	NA	NA	NA	NA	NA	NA	NA	Bacteria>Acidobacteria>Acidobacteriia	NA
BProteo_Csp._A0A2G4JQP0	A0A2G4JQP0	PHY13122.1	Caulobacter sp. B11	2048899	Bacteria>Proteobacteria	DciA	IDR+IDR	34	122	180	141	155	34	58	3	NA	NA	NA	NA	NA	NA	NA	NA	Bacteria>Proteobacteria>Alphaproteobacteria	NA
BProteo_Csp._A0A2G4K4Q1	A0A2G4K4Q1	PHY18023.1	Caulobacter sp. BP25	2048900	Bacteria>Proteobacteria	DciA	IDR	36	122	180	1	34	36	58	3	NA	NA	NA	NA	NA	NA	NA	NA	Bacteria>Proteobacteria>Alphaproteobacteria	NA
BProteo_Apomorum_A0A2G4RBN6	A0A2G4RBN6	PHY93930.1	Acetobacter pomorum	65959	Bacteria>Proteobacteria	DciA	IDR+IDR	39	124	177	1	32	39	53	3	NA	NA	NA	NA	NA	NA	NA	NA	Bacteria>Proteobacteria>Alphaproteobacteria	NA
BProteo_Ybercovieri_A0A2G4U7G1	A0A2G4U7G1	PHZ29255.1	Yersinia bercovieri	634	Bacteria>Proteobacteria	DciA	IDR	28	100	178	113	136	28	78	3	NA	NA	NA	NA	NA	NA	NA	NA	Bacteria>Proteobacteria>Gammaproteobacteria	NA
BProteo_Ymollaretii_A0A2G4UJH3	A0A2G4UJH3	PHZ33505.1	Yersinia mollaretii	33060	Bacteria>Proteobacteria	DciA	NA	28	100	178	NA	NA	28	78	3	NA	NA	NA	NA	NA	NA	NA	NA	Bacteria>Proteobacteria>Gammaproteobacteria	NA
BProteo_Pcongregatus_A0A2G4YTG4	A0A2G4YTG4	PHZ85632.1	Paremcibacter congregatus	2043170	Bacteria>Proteobacteria	DciA	IDR	12	102	180	159	180	12	78	2	NA	NA	NA	NA	NA	NA	NA	NA	Bacteria>Proteobacteria>Alphaproteobacteria	NA
BProteo_Psediminis_A0A2G5FV67	A0A2G5FV67	PIA71897.1	Pseudomonas sediminis	1691904	Bacteria>Proteobacteria	DciA	NA	14	97	151	NA	NA	14	54	3	NA	NA	NA	NA	NA	NA	NA	NA	Bacteria>Proteobacteria>Gammaproteobacteria	NA
BProteo_Ptoyotomiensis_A0A2G5G4H7	A0A2G5G4H7	PIA75141.1	Pseudomonas toyotomiensis	554344	Bacteria>Proteobacteria	DciA	NA	14	97	151	NA	NA	14	54	3	NA	NA	NA	NA	NA	NA	NA	NA	Bacteria>Proteobacteria>Gammaproteobacteria	NA
