## Supplementary material for "DciA helicase operators exhibit diversity across bacterial phyla": Table S1 (part 3 of 3)

### Sheet: TableS1 (continued)
Name	UniProt.AccNum	NCBI.AccNum	Species	TaxID	Lineage	DomArch.Pfam	DomArch.MobiDBLite	DciA.Start	DciA.Stop	Seq.Length	IDR.Start	IDR.Stop	DciA.Nterm.dist	DciA.Cterm.dist	Group	DomArch.PANTHER	DomArch.SMART	DomArch.Phobius	DomArch.Gene3D	DomArch.TMHMM	DomArch.SignalP_GRAM_POSITIVE	DomArch.SUPERFAMILY	DomArch.TIGRFAM	Lineage.Short	Title
BBacter_Gsp._A0A2G5GKB8	A0A2G5GKB8	PIA80720.1	Gaetbulibacter sp. 4G1	1891971	Bacteria>Bacteroidetes	DciA	NA	10	96	98	NA	NA	10	2	4	UPF0232 PROTEIN SCO3875	NA	NA	NA	NA	NA	NA	NA	Bacteria>Bacteroidetes>Flavobacteriia	NA
BActino_Ssp._A0A2G5IIE9	A0A2G5IIE9	PIB04575.1	Streptomyces sp. HG99	1958787	Bacteria>Actinobacteria	DciA	IDR+IDR	3	84	217	156	217	3	133	2	NA	NA	NA	NA	NA	NA	NA	NA	Bacteria>Actinobacteria>Actinomycetia	NA
BActino_Ssp._A0A2G5IJX3	A0A2G5IJX3	PIB05101.1	Streptomyces sp. HG99	1958787	Bacteria>Actinobacteria	DciA	IDR+IDR+IDR+IDR+IDR	31	121	252	1	22	31	131	3	NA	NA	NA	NA	NA	NA	NA	NA	Bacteria>Actinobacteria>Actinomycetia	NA
BActino_Ssp._A0A2G5ISD7	A0A2G5ISD7	PIB07828.1	Streptomyces sp. HG99	1958787	Bacteria>Actinobacteria	DciA	IDR+IDR+IDR	78	168	194	174	194	78	26	3	UPF0232 PROTEIN SCO3875	NA	NA	NA	NA	NA	NA	NA	Bacteria>Actinobacteria>Actinomycetia	NA
BProteo_Akogurei_A0A2G5K264	A0A2G5K264	PIB23103.1	Amylibacter kogurei	1889778	Bacteria>Proteobacteria	DciA	NA	26	113	179	NA	NA	26	66	3	NA	NA	NA	NA	NA	NA	NA	NA	Bacteria>Proteobacteria>Alphaproteobacteria	NA
BBacter_Msp._A0A2G5KKJ2	A0A2G5KKJ2	PIB29978.1	Maribacter sp. 4U21	1889779	Bacteria>Bacteroidetes	DciA	NA	12	96	98	NA	NA	12	2	4	NA	NA	NA	NA	NA	NA	NA	NA	Bacteria>Bacteroidetes>Flavobacteriia	NA
BBacter_Rsp._A0A2G5L6Y9	A0A2G5L6Y9	PIB36564.1	Reichenbachiella sp. 5M10	1889772	Bacteria>Bacteroidetes	DciA	NA	19	103	105	NA	NA	19	2	1	UPF0232 PROTEIN SCO3875	NA	NA	NA	NA	NA	NA	NA	Bacteria>Bacteroidetes>Cytophagia	NA
BBacter_Msp._A0A2G5LAT0	A0A2G5LAT0	PIB38821.1	Maribacter sp. 4G9	1889777	Bacteria>Bacteroidetes	DciA	NA	10	96	98	NA	NA	10	2	4	NA	NA	NA	NA	NA	NA	NA	NA	Bacteria>Bacteroidetes>Flavobacteriia	NA
BProteo_Psp._A0A2G5LU35	A0A2G5LU35	PIB45238.1	Pseudomonas sp. 2822-15	1712677	Bacteria>Proteobacteria	DciA	NA	17	98	151	NA	NA	17	53	3	NA	NA	NA	NA	NA	NA	NA	NA	Bacteria>Proteobacteria>Gammaproteobacteria	NA
BProteo_Psp._A0A2G5MZN6	A0A2G5MZN6	PIB59348.1	Pseudomonas sp. 2822-17	1712678	Bacteria>Proteobacteria	DciA	NA	16	98	151	NA	NA	16	53	3	NA	NA	NA	NA	NA	NA	NA	NA	Bacteria>Proteobacteria>Gammaproteobacteria	NA
BActino_Mbrumae_A0A2G5P5H0	A0A2G5P5H0	PIB73582.1	Mycolicibacterium brumae	85968	Bacteria>Actinobacteria	DciA	IDR+IDR+IDR	74	160	186	163	186	74	26	3	UPF0232 PROTEIN SCO3875	NA	NA	NA	NA	NA	NA	NA	Bacteria>Actinobacteria>Actinomycetia	NA
BActino_Bsp._A0A2G5PTG6	A0A2G5PTG6	PIB81561.1	Bifidobacterium sp. N5G01	2013021	Bacteria>Actinobacteria	DciA	NA	56	142	161	NA	NA	56	19	3	UPF0232 PROTEIN SCO3875	NA	NA	NA	NA	NA	NA	NA	Bacteria>Actinobacteria>Actinomycetia	NA
BActino_Bsp._A0A2G5Q287	A0A2G5Q287	PIB84647.1	Bifidobacterium sp. N4G05	2013020	Bacteria>Actinobacteria	DciA	NA	56	142	161	NA	NA	56	19	3	UPF0232 PROTEIN SCO3875	NA	NA	NA	NA	NA	NA	NA	Bacteria>Actinobacteria>Actinomycetia	NA
BProteo_Csp._A0A2G5QIU3	A0A2G5QIU3	PIB90440.1	Caulobacter sp. FWC2	69664	Bacteria>Proteobacteria	DciA	IDR+IDR	34	121	179	15	36	34	58	3	NA	NA	NA	NA	NA	NA	NA	NA	Bacteria>Proteobacteria>Alphaproteobacteria	NA
BProteo_Csp._A0A2G5QYI4	A0A2G5QYI4	PIB95554.1	Caulobacter sp. X	2048901	Bacteria>Proteobacteria	DciA	NA	36	122	180	NA	NA	36	58	3	NA	NA	NA	NA	NA	NA	NA	NA	Bacteria>Proteobacteria>Alphaproteobacteria	NA
BProteo_Pbacterium_A0A2G6CR45	A0A2G6CR45	PID39990.1	Proteobacteria bacterium	1977087	Bacteria>Proteobacteria	DciA	NA	13	100	105	NA	NA	13	5	4	UPF0232 PROTEIN SCO3875	NA	NA	NA	NA	NA	NA	NA	Bacteria>Proteobacteria	NA
BProteo_Pbacterium_A0A2G6CZL2	A0A2G6CZL2	PID42963.1	Proteobacteria bacterium	1977087	Bacteria>Proteobacteria	DciA	NA	54	114	176	NA	NA	54	62	3	NA	NA	NA	NA	NA	NA	NA	NA	Bacteria>Proteobacteria	NA
BProteo_Pbacterium_A0A2G6D4U5	A0A2G6D4U5	PID44794.1	Proteobacteria bacterium	1977087	Bacteria>Proteobacteria	DciA	NA	45	85	121	NA	NA	45	36	3	NA	NA	NA	NA	NA	NA	NA	NA	Bacteria>Proteobacteria	NA
BProteo_Pbacterium_A0A2G6D666	A0A2G6D666	PID45315.1	Proteobacteria bacterium	1977087	Bacteria>Proteobacteria	DciA	NA	23	108	167	NA	NA	23	59	3	UPF0232 PROTEIN SCO3875	NA	NA	NA	NA	NA	NA	NA	Bacteria>Proteobacteria	NA
BActino_Mbacterium_A0A2G6DVB3	A0A2G6DVB3	PID53783.1	Micrococcales bacterium	2026762	Bacteria>Actinobacteria	DciA	IDR	86	164	165	1	87	86	1	1	UPF0232 PROTEIN SCO3875	NA	NA	NA	NA	NA	NA	NA	Bacteria>Actinobacteria>Actinomycetia	NA
BIgnavi_Ibacterium_A0A2G6E7Q6	A0A2G6E7Q6	PID57957.1	Ignavibacteriae bacterium	2026749	Bacteria>Ignavibacteriae	DciA	NA	19	93	103	NA	NA	19	10	1	NA	NA	NA	NA	NA	NA	NA	NA	Bacteria>Ignavibacteriae	NA
BProteo_Gbacterium_A0A2G6EML4	A0A2G6EML4	PID63309.1	Gammaproteobacteria bacterium	1913989	Bacteria>Proteobacteria	DciA	IDR	78	141	228	177	206	78	87	3	NA	NA	NA	NA	NA	NA	NA	NA	Bacteria>Proteobacteria>Gammaproteobacteria	NA
BBacter_Fbacterium_A0A2G6F287	A0A2G6F287	PID68394.1	Flavobacteriia bacterium	2044941	Bacteria>Bacteroidetes	DciA	NA	6	79	81	NA	NA	6	2	4	NA	NA	NA	NA	NA	NA	NA	NA	Bacteria>Bacteroidetes>Flavobacteriia	NA
BBacter_Fbacterium_A0A2G6F7B2	A0A2G6F7B2	PID70134.1	Flavobacteriales bacterium	2021391	Bacteria>Bacteroidetes	DciA	NA	12	97	99	NA	NA	12	2	4	UPF0232 PROTEIN SCO3875	NA	NA	NA	NA	NA	NA	NA	Bacteria>Bacteroidetes>Flavobacteriia	NA
BProteo_Dpropionicus_A0A2G6FC08	A0A2G6FC08	PID71458.1	Desulfobulbus propionicus	894	Bacteria>Proteobacteria	DciA	NA	8	88	150	NA	NA	8	62	2	UPF0232 PROTEIN SCO3875	NA	NA	NA	NA	NA	NA	NA	Bacteria>Proteobacteria>Deltaproteobacteria	NA
BProteo_Dbacterium_A0A2G6FGA9	A0A2G6FGA9	PID73399.1	Desulfobacterales bacterium	2044940	Bacteria>Proteobacteria	DciA	NA	87	174	179	NA	NA	87	5	1	UPF0232 PROTEIN SCO3875	NA	NA	NA	NA	NA	NA	NA	Bacteria>Proteobacteria>Deltaproteobacteria	NA
BProteo_Dbacterium_A0A2G6FT37	A0A2G6FT37	PID77454.1	Deltaproteobacteria bacterium	2026735	Bacteria>Proteobacteria	DciA	NA	10	96	157	NA	NA	10	61	2	UPF0232 PROTEIN SCO3875	NA	NA	NA	NA	NA	NA	NA	Bacteria>Proteobacteria>Deltaproteobacteria	NA
BBacter_Bbacterium_A0A2G6GZF1	A0A2G6GZF1	PID91967.1	Bacteroidetes bacterium	1898104	Bacteria>Bacteroidetes	DciA	NA	9	94	96	NA	NA	9	2	4	UPF0232 PROTEIN SCO3875	NA	NA	NA	NA	NA	NA	NA	Bacteria>Bacteroidetes	NA
BProteo_Rbacterium_A0A2G6I9N4	A0A2G6I9N4	PIE07871.1	Rhodobacterales bacterium	1948890	Bacteria>Proteobacteria	DciA	IDR+IDR	26	117	183	128	155	26	66	3	NA	NA	NA	NA	NA	NA	NA	NA	Bacteria>Proteobacteria>Alphaproteobacteria	NA
BProteo_Rbacterium_A0A2G6ILD9	A0A2G6ILD9	PIE11953.1	Rhodobacterales bacterium	1948890	Bacteria>Proteobacteria	DciA	IDR	16	105	173	119	143	16	68	3	NA	NA	NA	NA	NA	NA	NA	NA	Bacteria>Proteobacteria>Alphaproteobacteria	NA
BProteo_Rbacterium_A0A2G6IWS1	A0A2G6IWS1	PIE15567.1	Rhodobacterales bacterium	1948890	Bacteria>Proteobacteria	DciA	IDR	21	111	178	122	150	21	67	3	NA	NA	NA	NA	NA	NA	NA	NA	Bacteria>Proteobacteria>Alphaproteobacteria	NA
BActino_Mbacterium_A0A2G6JWR5	A0A2G6JWR5	PIE27042.1	Micrococcales bacterium	2026762	Bacteria>Actinobacteria	DciA	IDR	84	171	197	1	84	84	26	3	UPF0232 PROTEIN SCO3875	NA	NA	NA	NA	NA	NA	NA	Bacteria>Actinobacteria>Actinomycetia	NA
BActino_Icoccineus_A0A2G6K695	A0A2G6K695	PIE31193.1	Ilumatobacter coccineus	467094	Bacteria>Actinobacteria	DciA	NA	27	96	102	NA	NA	27	6	1	UPF0232 PROTEIN SCO3875	NA	NA	NA	NA	NA	NA	NA	Bacteria>Actinobacteria>Acidimicrobiia	NA
BProteo_Gbacterium_A0A2G6KY69	A0A2G6KY69	PIE40601.1	Gammaproteobacteria bacterium	1913989	Bacteria>Proteobacteria	DciA	NA	10	97	160	NA	NA	10	63	2	NA	NA	NA	NA	NA	NA	NA	NA	Bacteria>Proteobacteria>Gammaproteobacteria	NA
BBacter_Fbacterium_A0A2G6LNE3	A0A2G6LNE3	PIE49331.1	Flavobacteriales bacterium	2021391	Bacteria>Bacteroidetes	DciA	NA	11	96	98	NA	NA	11	2	4	UPF0232 PROTEIN SCO3875	NA	NA	NA	NA	NA	NA	NA	Bacteria>Bacteroidetes>Flavobacteriia	NA
BSynerg_Dpeptidovorans_A0A2G6M5P5	A0A2G6M5P5	PIE55331.1	Dethiosulfovibrio peptidovorans	47055	Bacteria>Synergistetes	DciA	NA	26	95	163	NA	NA	26	68	3	NA	NA	NA	NA	NA	NA	NA	NA	Bacteria>Synergistetes>Synergistia	NA
BProteo_Dpropionicus_A0A2G6M7H5	A0A2G6M7H5	PIE56074.1	Desulfobulbus propionicus	894	Bacteria>Proteobacteria	DciA	NA	11	97	158	NA	NA	11	61	2	UPF0232 PROTEIN SCO3875	NA	NA	NA	NA	NA	NA	NA	Bacteria>Proteobacteria>Deltaproteobacteria	NA
BProteo_Dpropionicus_A0A2G6MGT9	A0A2G6MGT9	PIE58829.1	Desulfobulbus propionicus	894	Bacteria>Proteobacteria	DciA	NA	12	84	146	NA	NA	12	62	2	NA	NA	NA	NA	NA	NA	NA	NA	Bacteria>Proteobacteria>Deltaproteobacteria	NA
BProteo_Dpostgatei_A0A2G6MQW5	A0A2G6MQW5	PIE62332.1	Desulfobacter postgatei	2293	Bacteria>Proteobacteria	DciA	NA	13	97	106	NA	NA	13	9	4	UPF0232 PROTEIN SCO3875	NA	NA	NA	NA	NA	NA	NA	Bacteria>Proteobacteria>Deltaproteobacteria	NA
BProteo_Dbacterium_A0A2G6MUR6	A0A2G6MUR6	PIE63833.1	Desulfobacterales bacterium	2044940	Bacteria>Proteobacteria	DciA	NA	12	98	159	NA	NA	12	61	2	UPF0232 PROTEIN SCO3875	NA	NA	NA	NA	NA	NA	NA	Bacteria>Proteobacteria>Deltaproteobacteria	NA
BProteo_Dbacterium_A0A2G6MW97	A0A2G6MW97	PIE64305.1	Deltaproteobacteria bacterium	2026735	Bacteria>Proteobacteria	DciA	NA	13	89	186	NA	NA	13	97	2	UPF0232 PROTEIN SCO3875	NA	NA	NA	NA	NA	NA	NA	Bacteria>Proteobacteria>Deltaproteobacteria	NA
BProteo_Dbacterium_A0A2G6NGV6	A0A2G6NGV6	PIE71079.1	Deltaproteobacteria bacterium	2026735	Bacteria>Proteobacteria	DciA	NA	29	99	104	NA	NA	29	5	1	NA	NA	NA	NA	NA	NA	NA	NA	Bacteria>Proteobacteria>Deltaproteobacteria	NA
BProteo_Dbacterium_A0A2G6NQF5	A0A2G6NQF5	PIE74537.1	Deltaproteobacteria bacterium	2026735	Bacteria>Proteobacteria	DciA	NA	43	101	104	NA	NA	43	3	1	NA	NA	NA	NA	NA	NA	NA	NA	Bacteria>Proteobacteria>Deltaproteobacteria	NA
BProteo_Cbacterium_A0A2G6PEF6	A0A2G6PEF6	PIE82579.1	Cardiobacteriales bacterium	2044593	Bacteria>Proteobacteria	DciA	NA	7	87	142	NA	NA	7	55	2	NA	NA	NA	NA	NA	NA	NA	NA	Bacteria>Proteobacteria>Gammaproteobacteria	NA
BBacter_Bbacterium_A0A2G6PSV3	A0A2G6PSV3	PID94539.1	Bacteroidetes bacterium	1898104	Bacteria>Bacteroidetes	DciA	NA	10	96	97	NA	NA	10	1	4	NA	NA	NA	NA	NA	NA	NA	NA	Bacteria>Bacteroidetes	NA
BSpiroc_Tsp._A0A2G6QM48	A0A2G6QM48	PIE97904.1	Treponema sp.	166	Bacteria>Spirochaetes	DciA	NA	13	98	152	NA	NA	13	54	2	NA	NA	NA	NA	NA	NA	NA	NA	Bacteria>Spirochaetes>Spirochaetia	NA
BBacter_Msp._A0A2G6QT04	A0A2G6QT04	PIE99901.1	Maribacter sp.	1897614	Bacteria>Bacteroidetes	DciA	NA	10	97	98	NA	NA	10	1	4	UPF0232 PROTEIN SCO3875	NA	NA	NA	NA	NA	NA	NA	Bacteria>Bacteroidetes>Flavobacteriia	NA
BBacter_Dsp._A0A2G6QYV8	A0A2G6QYV8	PIF02025.1	Draconibacterium sp.	1965318	Bacteria>Bacteroidetes	DciA	NA	8	95	96	NA	NA	8	1	4	UPF0232 PROTEIN SCO3875	NA	NA	NA	NA	NA	NA	NA	Bacteria>Bacteroidetes>Bacteroidia	NA
BActino_Psp._A0A2G6QZT6	A0A2G6QZT6	PIF01841.1	Propionibacterium sp.	1977903	Bacteria>Actinobacteria	DciA	IDR+IDR	90	176	202	15	32	90	26	3	UPF0232 PROTEIN SCO3875	NA	NA	NA	NA	NA	NA	NA	Bacteria>Actinobacteria>Actinomycetia	NA
BProteo_Jsp._A0A2G6RMR9	A0A2G6RMR9	PIF09840.1	Janthinobacterium sp. 13	2035211	Bacteria>Proteobacteria	DciA	NA	55	119	179	NA	NA	55	60	3	NA	NA	NA	NA	NA	NA	NA	NA	Bacteria>Proteobacteria>Betaproteobacteria	NA
BBacter_Fsp._A0A2G6TBC9	A0A2G6TBC9	PIF30945.1	Flavobacterium sp. 9	2035198	Bacteria>Bacteroidetes	DciA	NA	11	96	98	NA	NA	11	2	4	NA	NA	NA	NA	NA	NA	NA	NA	Bacteria>Bacteroidetes>Flavobacteriia	NA
BBacter_Fsp._A0A2G6W1I9	A0A2G6W1I9	PIF63440.1	Flavobacterium sp. 11	357523	Bacteria>Bacteroidetes	DciA	NA	11	96	98	NA	NA	11	2	4	NA	NA	NA	NA	NA	NA	NA	NA	Bacteria>Bacteroidetes>Flavobacteriia	NA
BBacter_Fsp._A0A2G6WMT9	A0A2G6WMT9	PIF71725.1	Flavobacterium sp. 2	308053	Bacteria>Bacteroidetes	DciA	NA	11	96	98	NA	NA	11	2	4	NA	NA	NA	NA	NA	NA	NA	NA	Bacteria>Bacteroidetes>Flavobacteriia	NA
BProteo_Vsp._A0A2G6WYL2	A0A2G6WYL2	PIF74690.1	Variovorax sp. 54	2035212	Bacteria>Proteobacteria	DciA	NA	24	96	102	NA	NA	24	6	1	NA	NA	NA	NA	NA	NA	NA	NA	Bacteria>Proteobacteria>Betaproteobacteria	NA
BCyanob_Ccyanobacterium_A0A2G7GLX2	A0A2G7GLX2	PIG93031.1	Chroococcales cyanobacterium IPPAS B-1203	2049454	Bacteria>Cyanobacteria	DciA	NA	6	90	179	NA	NA	6	89	2	UPF0232 PROTEIN SCO3875	NA	NA	NA	NA	NA	NA	NA	Bacteria>Cyanobacteria	NA
BDeinoc_Dsp._A0A2G7H334	A0A2G7H334	PIG99506.1	Deinococcus sp. UR1	1704277	Bacteria>Deinococcus-Thermus	DciA	NA	13	99	289	NA	NA	13	190	2	UPF0232 PROTEIN SCO3875	NA	NA	NA	NA	NA	NA	NA	Bacteria>Deinococcus-Thermus>Deinococci	NA
BProteo_Ssp._A0A2G7RVR3	A0A2G7RVR3	PII19471.1	Stenotrophomonas sp. LMG 10879	487706	Bacteria>Proteobacteria	DciA	IDR	7	72	128	82	108	7	56	2	NA	NA	NA	NA	NA	NA	NA	NA	Bacteria>Proteobacteria>Gammaproteobacteria	NA
BActino_Mheckeshornense_A0A2G8B3S4	A0A2G8B3S4	BCO33570.1	Mycobacterium heckeshornense	110505	Bacteria>Actinobacteria	DciA	IDR	70	157	182	30	69	70	25	3	UPF0232 PROTEIN SCO3875	NA	NA	NA	NA	NA	NA	NA	Bacteria>Actinobacteria>Actinomycetia	NA
BActino_Lsp._A0A2G8CTJ1	A0A2G8CTJ1	PIJ53347.1	Leucobacter sp. OAMSW11	1933287	Bacteria>Actinobacteria	DciA	NA	52	138	163	NA	NA	52	25	3	UPF0232 PROTEIN SCO3875	NA	NA	NA	NA	NA	NA	NA	Bacteria>Actinobacteria>Actinomycetia	NA
BProteo_Esp._A0A2G8D993	A0A2G8D993	PIJ58847.1	Erwinia sp. OLMDLW33	1928656	Bacteria>Proteobacteria	DciA	IDR+IDR	23	97	169	107	135	23	72	3	NA	NA	NA	NA	NA	NA	NA	NA	Bacteria>Proteobacteria>Gammaproteobacteria	NA
BThermo_Msp._A0A2G8DF30	A0A2G8DF30	PIJ60929.1	Mesotoga sp. H07.pep.5.3	1421003	Bacteria>Thermotogae	DciA	NA	8	94	98	NA	NA	8	4	4	UPF0232 PROTEIN SCO3875	NA	NA	NA	NA	NA	NA	NA	Bacteria>Thermotogae>Thermotogae	NA
BProteo_Esp._A0A2G8E8P3	A0A2G8E8P3	PIJ70855.1	Erwinia sp. OLSSP12	1912096	Bacteria>Proteobacteria	DciA	NA	13	89	172	NA	NA	13	83	2	NA	NA	NA	NA	NA	NA	NA	NA	Bacteria>Proteobacteria>Gammaproteobacteria	NA
BProteo_Hsp._A0A2G8HZ44	A0A2G8HZ44	PIK16467.1	Halobacteriovorax sp. JY17	2014617	Bacteria>Proteobacteria	DciA	NA	54	116	198	NA	NA	54	82	3	NA	NA	NA	NA	NA	NA	NA	NA	Bacteria>Proteobacteria>Oligoflexia	NA
BBacter_Pintermedia_A0A2G8I4Y1	A0A2G8I4Y1	ATV38754.1	Prevotella intermedia	28131	Bacteria>Bacteroidetes	DciA	NA	8	95	96	NA	NA	8	1	4	UPF0232 PROTEIN SCO3875	NA	NA	NA	NA	NA	NA	NA	Bacteria>Bacteroidetes>Bacteroidia	NA
BProteo_Mfrigidaeris_A0A2G8MC00	A0A2G8MC00	PIK69991.1	Methylobacterium frigidaeris	2038277	Bacteria>Proteobacteria	DciA	IDR	6	70	71	52	71	6	1	4	NA	NA	NA	NA	NA	NA	NA	NA	Bacteria>Proteobacteria>Alphaproteobacteria	NA
BProteo_Psp._A0A2G8MTA2	A0A2G8MTA2	PIK75741.1	Pseudomonas sp. 382	1751969	Bacteria>Proteobacteria	DciA	IDR	16	87	153	107	129	16	66	3	NA	NA	NA	NA	NA	NA	NA	NA	Bacteria>Proteobacteria>Gammaproteobacteria	NA
BCyanob_Ssp._A0A2G8PEV6	A0A2G8PEV6	PIK95566.1	Synechococcus sp. 60AY4M2	1353262	Bacteria>Cyanobacteria	DciA	IDR	5	90	195	121	141	5	105	2	UPF0232 PROTEIN SCO3875	NA	NA	NA	NA	NA	NA	NA	Bacteria>Cyanobacteria	NA
BProteo_Pantarcticum_A0A2G8RFU7	A0A2G8RFU7	PIL20437.1	Puniceibacterium antarcticum	1206336	Bacteria>Proteobacteria	DciA	IDR	15	105	175	1	25	15	70	3	NA	NA	NA	NA	NA	NA	NA	NA	Bacteria>Proteobacteria>Alphaproteobacteria	NA
BProteo_Mpsychrophila_A0A2G8T6X9	A0A2G8T6X9	PIL41448.1	Massilia psychrophila	1603353	Bacteria>Proteobacteria	DciA	NA	45	112	168	NA	NA	45	56	3	NA	NA	NA	NA	NA	NA	NA	NA	Bacteria>Proteobacteria>Betaproteobacteria	NA
BProteo_Meurypsychrophila_A0A2G8TGZ2	A0A2G8TGZ2	PIL45312.1	Massilia eurypsychrophila	1485217	Bacteria>Proteobacteria	DciA	NA	45	112	168	NA	NA	45	56	3	NA	NA	NA	NA	NA	NA	NA	NA	Bacteria>Proteobacteria>Betaproteobacteria	NA
BActino_Ssp._A0A2G9DR97	A0A2G9DR97	PIM71142.1	Streptomyces sp. JV178	858632	Bacteria>Actinobacteria	DciA	IDR	48	136	162	14	43	48	26	3	UPF0232 PROTEIN SCO3875	NA	NA	NA	NA	NA	NA	NA	Bacteria>Actinobacteria>Actinomycetia	NA
BBacter_Pintermedia_A0A2G9IEK5	A0A2G9IEK5	ATV25691.1	Prevotella intermedia	28131	Bacteria>Bacteroidetes	DciA	NA	8	95	96	NA	NA	8	1	4	UPF0232 PROTEIN SCO3875	NA	NA	NA	NA	NA	NA	NA	Bacteria>Bacteroidetes>Bacteroidia	NA
BProteo_Psyringae_A0A2G9L6W3	A0A2G9L6W3	GBH12685.1	Pseudomonas syringae pv. actinidiae	103796	Bacteria>Proteobacteria	DciA	NA	16	98	151	NA	NA	16	53	3	NA	NA	NA	NA	NA	NA	NA	NA	Bacteria>Proteobacteria>Gammaproteobacteria	NA
BChloro_Csp._A0A2G9SP26	A0A2G9SP26	PIO47569.1	Chlorobium sp. 445	2033588	Bacteria>Chlorobi	DciA	NA	13	95	96	NA	NA	13	1	4	UPF0232 PROTEIN SCO3875	NA	NA	NA	NA	NA	NA	NA	Bacteria>Chlorobi>Chlorobia	NA
BProteo_Pcarboxyditropha_A0A2G9WVQ3	A0A2G9WVQ3	PIO98763.1	Pleomorphomonas carboxyditropha	2023338	Bacteria>Proteobacteria	DciA	NA	17	116	175	NA	NA	17	59	3	NA	NA	NA	NA	NA	NA	NA	NA	Bacteria>Proteobacteria>Alphaproteobacteria	NA
BProteo_Sbacterium_A0A2G9XH17	A0A2G9XH17	PIP05773.1	Syntrophobacterales bacterium CG23_combo_of_CG06-09_8_20_14_all_48_27	1974101	Bacteria>Proteobacteria	DciA	NA	13	98	168	NA	NA	13	70	2	UPF0232 PROTEIN SCO3875	NA	NA	NA	NA	NA	NA	NA	Bacteria>Proteobacteria>Deltaproteobacteria	NA
BProteo_Sbacterium_A0A2G9XJL9	A0A2G9XJL9	PIP07198.1	Syntrophobacteraceae bacterium CG23_combo_of_CG06-09_8_20_14_all_50_8	1974096	Bacteria>Proteobacteria	DciA	NA	7	78	147	NA	NA	7	69	2	UPF0232 PROTEIN SCO3875	NA	NA	NA	NA	NA	NA	NA	Bacteria>Proteobacteria>Deltaproteobacteria	NA
BProteo_Sbacterium_A0A2G9XPE4	A0A2G9XPE4	PIP08804.1	Syntrophobacteraceae bacterium CG23_combo_of_CG06-09_8_20_14_all_50_8	1974096	Bacteria>Proteobacteria	DciA	NA	69	155	223	NA	NA	69	68	3	UPF0232 PROTEIN SCO3875	NA	NA	NA	NA	NA	NA	NA	Bacteria>Proteobacteria>Deltaproteobacteria	NA
BProteo_Dbacterium_A0A2G9ZR70	A0A2G9ZR70	PIP35673.1	Desulfobacterales bacterium CG23_combo_of_CG06-09_8_20_14_all_52_9	1973984	Bacteria>Proteobacteria	DciA	NA	14	101	111	NA	NA	14	10	1	UPF0232 PROTEIN SCO3875	NA	NA	NA	NA	NA	NA	NA	Bacteria>Proteobacteria>Deltaproteobacteria	NA
BProteo_Dbacterium_A0A2H0A1W5	A0A2H0A1W5	PIP39416.1	Desulfobacterales bacterium CG23_combo_of_CG06-09_8_20_14_all_51_8	1973983	Bacteria>Proteobacteria	DciA	NA	55	141	146	NA	NA	55	5	1	NA	NA	NA	NA	NA	NA	NA	NA	Bacteria>Proteobacteria>Deltaproteobacteria	NA
BProteo_Dbacterium_A0A2H0AEB8	A0A2H0AEB8	PIP43772.1	Deltaproteobacteria bacterium CG23_combo_of_CG06-09_8_20_14_all_60_8	1973981	Bacteria>Proteobacteria	DciA	NA	10	96	163	NA	NA	10	67	2	UPF0232 PROTEIN SCO3875	NA	NA	NA	NA	NA	NA	NA	Bacteria>Proteobacteria>Deltaproteobacteria	NA
BProteo_Dbacterium_A0A2H0AKC2	A0A2H0AKC2	PIP45862.1	Deltaproteobacteria bacterium CG23_combo_of_CG06-09_8_20_14_all_51_20	1973980	Bacteria>Proteobacteria	DciA	NA	10	96	101	NA	NA	10	5	4	UPF0232 PROTEIN SCO3875	NA	NA	NA	NA	NA	NA	NA	Bacteria>Proteobacteria>Deltaproteobacteria	NA
BNitros_Nbacterium_A0A2H0CPJ1	A0A2H0CPJ1	PIP71814.1	Nitrospinae bacterium CG22_combo_CG10-13_8_21_14_all_47_10	1974050	Bacteria>Nitrospinae	DciA	NA	21	102	106	NA	NA	21	4	1	NA	NA	NA	NA	NA	NA	NA	NA	Bacteria>Nitrospinae	NA
BIgnavi_Ibacterium_A0A2H0D1T6	A0A2H0D1T6	PIP76114.1	Ignavibacteria bacterium CG22_combo_CG10-13_8_21_14_all_37_15	1974042	Bacteria>Ignavibacteriae	DciA	NA	25	94	96	NA	NA	25	2	1	NA	NA	NA	NA	NA	NA	NA	NA	Bacteria>Ignavibacteriae>Ignavibacteria	NA
BProteo_Gbacterium_A0A2H0D9R1	A0A2H0D9R1	PIP78884.1	Gammaproteobacteria bacterium CG22_combo_CG10-13_8_21_14_all_40_8	1974025	Bacteria>Proteobacteria	DciA	IDR	104	143	159	1	29	104	16	3	NA	NA	NA	NA	NA	NA	NA	NA	Bacteria>Proteobacteria>Gammaproteobacteria	NA
BElusim_Ebacterium_A0A2H0DRK0	A0A2H0DRK0	PIP84813.1	Elusimicrobia bacterium CG22_combo_CG10-13_8_21_14_all_63_91	2014312	Bacteria>Elusimicrobia	DciA	NA	30	93	102	NA	NA	30	9	1	NA	NA	NA	NA	NA	NA	NA	NA	Bacteria>Elusimicrobia	NA
BProteo_Rbacterium_A0A2H0ETP9	A0A2H0ETP9	PIP97752.1	Rhodobacterales bacterium CG18_big_fil_WC_8_21_14_2_50_71_9	1974087	Bacteria>Proteobacteria	DciA	NA	38	125	190	NA	NA	38	65	3	NA	NA	NA	NA	NA	NA	NA	NA	Bacteria>Proteobacteria>Alphaproteobacteria	NA
BIgnavi_Ibacterium_A0A2H0FQ76	A0A2H0FQ76	PIQ08864.1	Ignavibacteriales bacterium CG18_big_fil_WC_8_21_14_2_50_31_20	1974047	Bacteria>Ignavibacteriae	DciA	NA	24	93	95	NA	NA	24	2	1	NA	NA	NA	NA	NA	NA	NA	NA	Bacteria>Ignavibacteriae>Ignavibacteria	NA
BProteo_Hbacterium_A0A2H0G572	A0A2H0G572	PIQ14084.1	Hydrogenophilales bacterium CG18_big_fil_WC_8_21_14_2_50_58_12	1974036	Bacteria>Proteobacteria	DciA	NA	17	91	144	NA	NA	17	53	3	NA	NA	NA	NA	NA	NA	NA	NA	Bacteria>Proteobacteria>Hydrogenophilalia	NA
BBacter_Fbacterium_A0A2H0G9B6	A0A2H0G9B6	PIQ15526.1	Flavobacteriales bacterium CG18_big_fil_WC_8_21_14_2_50_32_9	1974008	Bacteria>Bacteroidetes	DciA	NA	6	91	94	NA	NA	6	3	4	NA	NA	NA	NA	NA	NA	NA	NA	Bacteria>Bacteroidetes>Flavobacteriia	NA
BBacter_Bbacterium_A0A2H0HF17	A0A2H0HF17	PIQ33097.1	Bacteroidetes bacterium CG18_big_fil_WC_8_21_14_2_50_41_14	1973925	Bacteria>Bacteroidetes	DciA	NA	9	95	97	NA	NA	9	2	4	UPF0232 PROTEIN SCO3875	NA	NA	NA	NA	NA	NA	NA	Bacteria>Bacteroidetes	NA
BProteo_Xbacterium_A0A2H0HR83	A0A2H0HR83	PIQ36908.1	Xanthomonadales bacterium CG17_big_fil_post_rev_8_21_14_2_50_64_11	1974109	Bacteria>Proteobacteria	DciA	NA	148	214	271	NA	NA	148	57	3	NA	NA	NA	NA	NA	NA	NA	NA	Bacteria>Proteobacteria>Gammaproteobacteria	NA
BProteo_Gbacterium_A0A2H0IDG0	A0A2H0IDG0	PIQ44064.1	Gammaproteobacteria bacterium CG12_big_fil_rev_8_21_14_0_65_46_12	1974024	Bacteria>Proteobacteria	DciA	NA	10	86	127	NA	NA	10	41	2	NA	NA	NA	NA	NA	NA	NA	NA	Bacteria>Proteobacteria>Gammaproteobacteria	NA
BBacter_Cbacterium_A0A2H0IMQ8	A0A2H0IMQ8	PIQ48047.1	Cytophagales bacterium CG12_big_fil_rev_8_21_14_0_65_40_12	1973954	Bacteria>Bacteroidetes	DciA	NA	8	79	81	NA	NA	8	2	4	NA	NA	NA	NA	NA	NA	NA	NA	Bacteria>Bacteroidetes>Cytophagia	NA
BBacter_Bbacterium_A0A2H0JZ98	A0A2H0JZ98	PIQ63683.1	Bacteroidetes bacterium CG12_big_fil_rev_8_21_14_0_65_60_17	1973924	Bacteria>Bacteroidetes	DciA	NA	8	95	96	NA	NA	8	1	4	UPF0232 PROTEIN SCO3875	NA	NA	NA	NA	NA	NA	NA	Bacteria>Bacteroidetes	NA
BNitros_Nbacterium_A0A2H0MFJ8	A0A2H0MFJ8	PIQ95440.1	Nitrospinae bacterium CG11_big_fil_rev_8_21_14_0_20_56_8	1974049	Bacteria>Nitrospinae	DciA	NA	15	72	77	NA	NA	15	5	1	NA	NA	NA	NA	NA	NA	NA	NA	Bacteria>Nitrospinae	NA
BNitros_Nbacterium_A0A2H0MV85	A0A2H0MV85	PIR00573.1	Nitrospinae bacterium CG11_big_fil_rev_8_21_14_0_20_45_15	1974048	Bacteria>Nitrospinae	DciA	NA	14	100	108	NA	NA	14	8	1	NA	NA	NA	NA	NA	NA	NA	NA	Bacteria>Nitrospinae	NA
BProteo_Gbacterium_A0A2H0NQ66	A0A2H0NQ66	PIR10366.1	Gallionellaceae bacterium CG11_big_fil_rev_8_21_14_0_20_60_62	1974012	Bacteria>Proteobacteria	DciA	NA	259	332	384	NA	NA	259	52	3	NA	NA	NA	NA	NA	NA	NA	NA	Bacteria>Proteobacteria>Betaproteobacteria	NA
BProteo_Dbacterium_A0A2H0P7S6	A0A2H0P7S6	PIR18037.1	Deltaproteobacteria bacterium CG11_big_fil_rev_8_21_14_0_20_49_13	1973976	Bacteria>Proteobacteria	DciA	NA	16	102	107	NA	NA	16	5	1	UPF0232 PROTEIN SCO3875	NA	NA	NA	NA	NA	NA	NA	Bacteria>Proteobacteria>Deltaproteobacteria	NA
BElusim_Ebacterium_A0A2H0PBE2	A0A2H0PBE2	PIR19330.1	Elusimicrobia bacterium CG11_big_fil_rev_8_21_14_0_20_64_6	2014311	Bacteria>Elusimicrobia	DciA	NA	38	98	109	NA	NA	38	11	1	NA	NA	NA	NA	NA	NA	NA	NA	Bacteria>Elusimicrobia	NA
BProteo_Dbacterium_A0A2H0PDK6	A0A2H0PDK6	PIR20101.1	Deltaproteobacteria bacterium CG11_big_fil_rev_8_21_14_0_20_47_16	1973975	Bacteria>Proteobacteria	DciA	NA	12	99	106	NA	NA	12	7	4	UPF0232 PROTEIN SCO3875	NA	NA	NA	NA	NA	NA	NA	Bacteria>Proteobacteria>Deltaproteobacteria	NA
BProteo_Dbacterium_A0A2H0PN22	A0A2H0PN22	PIR23452.1	Deltaproteobacteria bacterium CG11_big_fil_rev_8_21_14_0_20_45_16	1973974	Bacteria>Proteobacteria	DciA	NA	12	98	159	NA	NA	12	61	2	UPF0232 PROTEIN SCO3875	NA	NA	NA	NA	NA	NA	NA	Bacteria>Proteobacteria>Deltaproteobacteria	NA
BProteo_Bbacterium_A0A2H0Q4M2	A0A2H0Q4M2	PIR28495.1	Bdellovibrionales bacterium CG11_big_fil_rev_8_21_14_0_20_38_13	1973928	Bacteria>Proteobacteria	DciA	IDR	35	100	184	128	147	35	84	3	NA	NA	NA	NA	NA	NA	NA	NA	Bacteria>Proteobacteria>Oligoflexia	NA
BProteo_Abacterium_A0A2H0QJ36	A0A2H0QJ36	PIR33884.1	Alphaproteobacteria bacterium CG11_big_fil_rev_8_21_14_0_20_44_7	1973901	Bacteria>Proteobacteria	DciA	NA	38	130	138	NA	NA	38	8	1	NA	NA	NA	NA	NA	NA	NA	NA	Bacteria>Proteobacteria>Alphaproteobacteria	NA
BProteo_Bsp._A0A2H0QPL1	A0A2H0QPL1	PIR36197.1	Bdellovibrio sp. CG11_big_fil_rev_8_21_14_0_20_39_38	1975527	Bacteria>Proteobacteria	DciA	NA	36	96	178	NA	NA	36	82	3	NA	NA	NA	NA	NA	NA	NA	NA	Bacteria>Proteobacteria>Oligoflexia	NA
BProteo_Abacterium_A0A2H0QUU3	A0A2H0QUU3	PIR38052.1	Alphaproteobacteria bacterium CG11_big_fil_rev_8_21_14_0_20_39_49	1973900	Bacteria>Proteobacteria	DciA	NA	21	110	169	NA	NA	21	59	3	NA	NA	NA	NA	NA	NA	NA	NA	Bacteria>Proteobacteria>Alphaproteobacteria	NA
BChlamy_Cbacterium_A0A2H0VV71	A0A2H0VV71	PIS02994.1	Chlamydiae bacterium CG10_big_fil_rev_8_21_14_0_10_42_34	1973936	Bacteria>Chlamydiae	DciA	NA	25	106	111	NA	NA	25	5	1	NA	NA	NA	NA	NA	NA	NA	NA	Bacteria>Chlamydiae	NA
BProteo_Bsp._A0A2H0WEC7	A0A2H0WEC7	PIS10955.1	Bdellovibrio sp. CG10_big_fil_rev_8_21_14_0_10_47_8	1975526	Bacteria>Proteobacteria	DciA	NA	16	103	134	NA	NA	16	31	3	UPF0232 PROTEIN SCO3875	NA	NA	NA	NA	NA	NA	NA	Bacteria>Proteobacteria>Oligoflexia	NA
BNitros_Nbacterium_A0A2H0YFL6	A0A2H0YFL6	PIS36766.1	Nitrospirae bacterium CG08_land_8_20_14_0_20_52_24	1974068	Bacteria>Nitrospirae	DciA	IDR	23	94	169	150	169	23	75	3	UPF0232 PROTEIN SCO3875	NA	NA	NA	NA	NA	NA	NA	Bacteria>Nitrospirae	NA
BIgnavi_Ibacterium_A0A2H0Z4D6	A0A2H0Z4D6	PIS44843.1	Ignavibacteria bacterium CG08_land_8_20_14_0_20_37_9	1974041	Bacteria>Ignavibacteriae	DciA	NA	25	94	96	NA	NA	25	2	1	NA	NA	NA	NA	NA	NA	NA	NA	Bacteria>Ignavibacteriae>Ignavibacteria	NA
BElusim_Ebacterium_A0A2H0Z9W8	A0A2H0Z9W8	PIS47525.1	Elusimicrobia bacterium CG08_land_8_20_14_0_20_51_18	2014309	Bacteria>Elusimicrobia	DciA	NA	46	109	112	NA	NA	46	3	1	NA	NA	NA	NA	NA	NA	NA	NA	Bacteria>Elusimicrobia	NA
BBacter_Tmaritimum_A0A2H1EC18	A0A2H1EC18	SFZ83732.1	Tenacibaculum maritimum NCIMB 2154	1349785	Bacteria>Bacteroidetes	DciA	NA	11	95	98	NA	NA	11	3	4	UPF0232 PROTEIN SCO3875	NA	NA	NA	NA	NA	NA	NA	Bacteria>Bacteroidetes>Flavobacteriia	NA
BActino_Bcasei_A0A2H1HIN4	A0A2H1HIN4	SMX62751.1	Brevibacterium casei CIP 102111	1255625	Bacteria>Actinobacteria	DciA	IDR	58	145	170	151	170	58	25	3	UPF0232 PROTEIN SCO3875	NA	NA	NA	NA	NA	NA	NA	Bacteria>Actinobacteria>Actinomycetia	NA
BActino_Baurantiacum_A0A2H1I006	A0A2H1I006	PCC44165.1	Brevibacterium aurantiacum	273384	Bacteria>Actinobacteria	DciA	IDR	59	145	170	146	170	59	25	3	UPF0232 PROTEIN SCO3875	NA	NA	NA	NA	NA	NA	NA	Bacteria>Actinobacteria>Actinomycetia	NA
BActino_Blinens_A0A2H1I4I5	A0A2H1I4I5	SMX70002.1	Brevibacterium linens	1703	Bacteria>Actinobacteria	DciA	IDR	59	145	170	149	170	59	25	3	UPF0232 PROTEIN SCO3875	NA	NA	NA	NA	NA	NA	NA	Bacteria>Actinobacteria>Actinomycetia	NA
BActino_Bantiquum_A0A2H1I7P5	A0A2H1I7P5	SMX71183.1	Brevibacterium antiquum CNRZ 918	1255637	Bacteria>Actinobacteria	DciA	IDR	59	145	170	146	170	59	25	3	UPF0232 PROTEIN SCO3875	NA	NA	NA	NA	NA	NA	NA	Bacteria>Actinobacteria>Actinomycetia	NA
BActino_Bantiquum_A0A2H1J211	A0A2H1J211	SMX81459.1	Brevibacterium antiquum	234835	Bacteria>Actinobacteria	DciA	IDR	59	145	170	146	170	59	25	3	UPF0232 PROTEIN SCO3875	NA	NA	NA	NA	NA	NA	NA	Bacteria>Actinobacteria>Actinomycetia	NA
BActino_Bsp._A0A2H1J4R0	A0A2H1J4R0	SMX82446.1	Brevibacterium sp. Mu109	1255669	Bacteria>Actinobacteria	DciA	IDR+IDR+IDR	111	197	222	1	44	111	25	3	UPF0232 PROTEIN SCO3875	NA	NA	NA	NA	NA	NA	NA	Bacteria>Actinobacteria>Actinomycetia	NA
BActino_Blinens_A0A2H1J933	A0A2H1J933	SMX83662.1	Brevibacterium linens ATCC 9172	1255617	Bacteria>Actinobacteria	DciA	IDR	59	145	170	149	170	59	25	3	UPF0232 PROTEIN SCO3875	NA	NA	NA	NA	NA	NA	NA	Bacteria>Actinobacteria>Actinomycetia	NA
BActino_Baurantiacum_A0A2H1JFX7	A0A2H1JFX7	SMX86281.1	Brevibacterium aurantiacum	273384	Bacteria>Actinobacteria	DciA	IDR	59	145	170	146	170	59	25	3	UPF0232 PROTEIN SCO3875	NA	NA	NA	NA	NA	NA	NA	Bacteria>Actinobacteria>Actinomycetia	NA
BActino_Bsp._A0A2H1JKG8	A0A2H1JKG8	SMX87768.1	Brevibacterium sp. 239c	1965356	Bacteria>Actinobacteria	DciA	IDR	59	145	170	146	170	59	25	3	UPF0232 PROTEIN SCO3875	NA	NA	NA	NA	NA	NA	NA	Bacteria>Actinobacteria>Actinomycetia	NA
BActino_Biodinum_A0A2H1JLQ9	A0A2H1JLQ9	SMX88389.1	Brevibacterium iodinum ATCC 49514	1255616	Bacteria>Actinobacteria	DciA	IDR	59	145	170	149	170	59	25	3	UPF0232 PROTEIN SCO3875	NA	NA	NA	NA	NA	NA	NA	Bacteria>Actinobacteria>Actinomycetia	NA
BActino_Bjeotgali_A0A2H1L4U2	A0A2H1L4U2	SMY11924.1	Brevibacterium jeotgali	1262550	Bacteria>Actinobacteria	DciA	IDR+IDR+IDR+IDR	91	177	202	1	27	91	25	3	UPF0232 PROTEIN SCO3875	NA	NA	NA	NA	NA	NA	NA	Bacteria>Actinobacteria>Actinomycetia	NA
BProteo_Xcitri_A0A2H1SRQ3	A0A2H1SRQ3	SOO19669.1	Xanthomonas citri pv. fuscans	366649	Bacteria>Proteobacteria	DciA	IDR	21	91	145	106	126	21	54	3	NA	NA	NA	NA	NA	NA	NA	NA	Bacteria>Proteobacteria>Gammaproteobacteria	NA
BSpiroc_Linterrogans_A0A2H1X9T8	A0A2H1X9T8	SOR59941.1	Leptospira interrogans serovar Manilae	214675	Bacteria>Spirochaetes	DciA	NA	18	103	154	NA	NA	18	51	3	UPF0232 PROTEIN SCO3875	NA	NA	NA	NA	NA	NA	NA	Bacteria>Spirochaetes>Spirochaetia	NA
BBacter_Tdicentrarchi_A0A2H1XRI5	A0A2H1XRI5	SOS48519.1	Tenacibaculum dicentrarchi	669041	Bacteria>Bacteroidetes	DciA	NA	10	95	98	NA	NA	10	3	4	UPF0232 PROTEIN SCO3875	NA	NA	NA	NA	NA	NA	NA	Bacteria>Bacteroidetes>Flavobacteriia	NA
BBacter_Tfinnmarkense_A0A2H1YDG6	A0A2H1YDG6	SOS50995.1	Tenacibaculum finnmarkense	2781243	Bacteria>Bacteroidetes	DciA	NA	10	95	98	NA	NA	10	3	4	UPF0232 PROTEIN SCO3875	NA	NA	NA	NA	NA	NA	NA	Bacteria>Bacteroidetes>Flavobacteriia	NA
BBacter_Tpiscium_A0A2H1YFU3	A0A2H1YFU3	SOS74392.1	Tenacibaculum piscium	1458515	Bacteria>Bacteroidetes	DciA	NA	10	95	98	NA	NA	10	3	4	UPF0232 PROTEIN SCO3875	NA	NA	NA	NA	NA	NA	NA	Bacteria>Bacteroidetes>Flavobacteriia	NA
BCyanob_Csp._A0A2H2XPB2	A0A2H2XPB2	BAZ13781.1	Calothrix sp. NIES-4071	2005469	Bacteria>Cyanobacteria	DciA	NA	6	90	182	NA	NA	6	92	2	UPF0232 PROTEIN SCO3875	NA	NA	NA	NA	NA	NA	NA	Bacteria>Cyanobacteria	NA
BProteo_Psp._A0A2H2Z994	A0A2H2Z994	CRM64986.1	Pseudomonas sp. 31 E 6	1844100	Bacteria>Proteobacteria	DciA	NA	16	98	151	NA	NA	16	53	3	NA	NA	NA	NA	NA	NA	NA	NA	Bacteria>Proteobacteria>Gammaproteobacteria	NA
BBacter_Fbranchiophilum_A0A2H3KDY4	A0A2H3KDY4	PDS26284.1	Flavobacterium branchiophilum	55197	Bacteria>Bacteroidetes	DciA	NA	11	96	98	NA	NA	11	2	4	NA	NA	NA	NA	NA	NA	NA	NA	Bacteria>Bacteroidetes>Flavobacteriia	NA
BRhodot_Lhalophila_A0A2H3P9C7	A0A2H3P9C7	PEN08521.1	Longimonas halophila	1469170	Bacteria>Rhodothermaeota	DciA	NA	8	95	96	NA	NA	8	1	4	UPF0232 PROTEIN SCO3875	NA	NA	NA	NA	NA	NA	NA	Bacteria>Rhodothermaeota>Rhodothermia	NA
BProteo_Psp._A0A2H4VX58	A0A2H4VX58	AUB74399.1	Pseudomonas sp. Lz4W	1206777	Bacteria>Proteobacteria	DciA	NA	16	97	152	NA	NA	16	55	3	NA	NA	NA	NA	NA	NA	NA	NA	Bacteria>Proteobacteria>Gammaproteobacteria	NA
BActino_Ksp._A0A2H5B2G4	A0A2H5B2G4	AUG78567.1	Kitasatospora sp. MMS16-BH015	2018025	Bacteria>Actinobacteria	DciA	IDR+IDR	54	143	169	22	50	54	26	3	UPF0232 PROTEIN SCO3875	NA	NA	NA	NA	NA	NA	NA	Bacteria>Actinobacteria>Actinomycetia	NA
BProteo_Csp._A0A2H5E0I0	A0A2H5E0I0	AUH52794.1	Chromobacterium sp. ATCC 53434	2059672	Bacteria>Proteobacteria	DciA	NA	6	83	142	NA	NA	6	59	2	NA	NA	NA	NA	NA	NA	NA	NA	Bacteria>Proteobacteria>Betaproteobacteria	NA
BProteo_Pzhejiangensis_A0A2H5F4H0	A0A2H5F4H0	AUH66440.1	Paracoccus zhejiangensis	1077935	Bacteria>Proteobacteria	DciA	NA	18	96	167	NA	NA	18	71	3	NA	NA	NA	NA	NA	NA	NA	NA	Bacteria>Proteobacteria>Alphaproteobacteria	NA
BProteo_Lsainthelensi_A0A2H5FQQ4	A0A2H5FQQ4	AUH73872.1	Legionella sainthelensi	28087	Bacteria>Proteobacteria	DciA	NA	4	89	145	NA	NA	4	56	2	NA	NA	NA	NA	NA	NA	NA	NA	Bacteria>Proteobacteria>Gammaproteobacteria	NA
BProteo_Msp._A0A2H6BBS4	A0A2H6BBS4	GBD47631.1	Methylopila sp. Yamaguchi	1437817	Bacteria>Proteobacteria	DciA	NA	11	111	173	NA	NA	11	62	2	NA	NA	NA	NA	NA	NA	NA	NA	Bacteria>Proteobacteria>Alphaproteobacteria	NA
BCyanob_Maeruginosa_A0A2H6BSD0	A0A2H6BSD0	GBE96306.1	Microcystis aeruginosa NIES-298	449468	Bacteria>Cyanobacteria	DciA	NA	6	91	185	NA	NA	6	94	2	UPF0232 PROTEIN SCO3875	NA	NA	NA	NA	NA	NA	NA	Bacteria>Cyanobacteria	NA
BCyanob_Maeruginosa_A0A2H6L4D9	A0A2H6L4D9	GBE74911.1	Microcystis aeruginosa NIES-87	449440	Bacteria>Cyanobacteria	DciA	IDR	6	91	185	119	139	6	94	2	UPF0232 PROTEIN SCO3875	NA	NA	NA	NA	NA	NA	NA	Bacteria>Cyanobacteria	NA
BCyanob_Ncycadae_A0A2H6LH67	A0A2H6LH67	GBE92496.1	Nostoc cycadae WK-1	1861711	Bacteria>Cyanobacteria	DciA	NA	6	90	181	NA	NA	6	91	2	UPF0232 PROTEIN SCO3875	NA	NA	NA	NA	NA	NA	NA	Bacteria>Cyanobacteria	NA
BProteo_Gbacterium_A0A2H9MA40	A0A2H9MA40	PIV48185.1	Gallionellaceae bacterium CG02_land_8_20_14_3_00_60_115	1974011	Bacteria>Proteobacteria	DciA	NA	49	122	174	NA	NA	49	52	3	NA	NA	NA	NA	NA	NA	NA	NA	Bacteria>Proteobacteria>Betaproteobacteria	NA
BCaldis_Cbacterium_A0A2H9MQ80	A0A2H9MQ80	PIW10948.1	Caldiserica bacterium CG17_big_fil_post_rev_8_21_14_2_50_35_7	1973933	Bacteria>Caldiserica	DciA	NA	4	90	135	NA	NA	4	45	2	UPF0232 PROTEIN SCO3875	NA	NA	NA	NA	NA	NA	NA	Bacteria>Caldiserica	NA
BProteo_Gbacterium_A0A2H9NP12	A0A2H9NP12	PIY05425.1	Gallionellaceae bacterium CG_4_10_14_3_um_filter_60_1069	1974009	Bacteria>Proteobacteria	DciA	NA	2	46	98	NA	NA	2	52	2	NA	NA	NA	NA	NA	NA	NA	NA	Bacteria>Proteobacteria>Betaproteobacteria	NA
BProteo_Gbacterium_A0A2H9RF80	A0A2H9RF80	PJC04475.1	Gallionellaceae bacterium CG_4_9_14_0_8_um_filter_60_335	1974010	Bacteria>Proteobacteria	DciA	NA	49	122	174	NA	NA	49	52	3	NA	NA	NA	NA	NA	NA	NA	NA	Bacteria>Proteobacteria>Betaproteobacteria	NA
BProteo_Lsp._A0A2H9SDA5	A0A2H9SDA5	PJD90533.1	Legionella sp.	459	Bacteria>Proteobacteria	DciA	NA	4	80	94	NA	NA	4	14	2	NA	NA	NA	NA	NA	NA	NA	NA	Bacteria>Proteobacteria>Gammaproteobacteria	NA
BChlamy_Psp._A0A2H9SPL7	A0A2H9SPL7	PJD95653.1	Parachlamydia sp.	2052048	Bacteria>Chlamydiae	DciA	NA	22	109	112	NA	NA	22	3	1	NA	NA	NA	NA	NA	NA	NA	NA	Bacteria>Chlamydiae>Chlamydiia	NA
BProteo_Lsp._A0A2H9SQ35	A0A2H9SQ35	PJD98041.1	Legionella sp.	459	Bacteria>Proteobacteria	DciA	NA	14	89	140	NA	NA	14	51	3	NA	NA	NA	NA	NA	NA	NA	NA	Bacteria>Proteobacteria>Gammaproteobacteria	NA
BProteo_Asp._A0A2H9UQF7	A0A2H9UQF7	PJI33863.1	Acinetobacter sp. ANC 5347	2053290	Bacteria>Proteobacteria	DciA	NA	31	91	146	NA	NA	31	55	3	NA	NA	NA	NA	NA	NA	NA	NA	Bacteria>Proteobacteria>Gammaproteobacteria	NA
BBacter_Mauburnensis_A0A2H9VQW6	A0A2H9VQW6	PJJ83204.1	Mucilaginibacter auburnensis	1457233	Bacteria>Bacteroidetes	DciA	NA	8	95	96	NA	NA	8	1	4	UPF0232 PROTEIN SCO3875	NA	NA	NA	NA	NA	NA	NA	Bacteria>Bacteroidetes>Sphingobacteriia	NA
BProteo_Apseudolwoffii_A0A2H9YUZ3	A0A2H9YUZ3	PJO76470.1	Acinetobacter pseudolwoffii	2053287	Bacteria>Proteobacteria	DciA	NA	31	91	146	NA	NA	31	55	3	NA	NA	NA	NA	NA	NA	NA	NA	Bacteria>Proteobacteria>Gammaproteobacteria	NA
BProteo_Phunanensis_A0A2I0CJP8	A0A2I0CJP8	PKF28250.1	Pseudomonas hunanensis	1247546	Bacteria>Proteobacteria	DciA	IDR	12	95	151	109	128	12	56	2	NA	NA	NA	NA	NA	NA	NA	NA	Bacteria>Proteobacteria>Gammaproteobacteria	NA
BProteo_Ppharmacofabricae_A0A2I0CLX0	A0A2I0CLX0	PKF70134.1	Pseudomonas pharmacofabricae	1905276	Bacteria>Proteobacteria	DciA	NA	15	97	151	NA	NA	15	54	3	NA	NA	NA	NA	NA	NA	NA	NA	Bacteria>Proteobacteria>Gammaproteobacteria	NA
BBacter_Psp._A0A2I0D5X0	A0A2I0D5X0	PKG41832.1	Psychroflexus sp. MES1-P1E	2058320	Bacteria>Bacteroidetes	DciA	NA	15	98	100	NA	NA	15	2	1	NA	NA	NA	NA	NA	NA	NA	NA	Bacteria>Bacteroidetes>Flavobacteriia	NA
BProteo_Ssp._A0A2I0DT22	A0A2I0DT22	PKG56803.1	Shewanella sp. GutDb-MelDb	2058316	Bacteria>Proteobacteria	DciA	NA	8	92	150	NA	NA	8	58	2	NA	NA	NA	NA	NA	NA	NA	NA	Bacteria>Proteobacteria>Gammaproteobacteria	NA
BProteo_Ebacterium_A0A2I0FVH0	A0A2I0FVH0	PKH22732.1	Enterobacterales bacterium CwR94	2025587	Bacteria>Proteobacteria	DciA	NA	12	96	165	NA	NA	12	69	2	NA	NA	NA	NA	NA	NA	NA	NA	Bacteria>Proteobacteria>Gammaproteobacteria	NA
BBacter_Bsalinarum_A0A2I0R4T7	A0A2I0R4T7	PKR81585.1	Brumimicrobium salinarum	2058658	Bacteria>Bacteroidetes	DciA	NA	13	97	100	NA	NA	13	3	4	NA	NA	NA	NA	NA	NA	NA	NA	Bacteria>Bacteroidetes>Flavobacteriia	NA
BActino_Spopuli_A0A2I0SIL6	A0A2I0SIL6	PKT69760.1	Streptomyces populi	2058924	Bacteria>Actinobacteria	DciA	IDR+IDR+IDR	72	162	188	33	49	72	26	3	UPF0232 PROTEIN SCO3875	NA	NA	NA	NA	NA	NA	NA	Bacteria>Actinobacteria>Actinomycetia	NA
BProteo_Asp._A0A2I1DQ12	A0A2I1DQ12	PKY11937.1	Acidithiobacillus sp. SH	187490	Bacteria>Proteobacteria	DciA	NA	24	95	171	NA	NA	24	76	3	NA	NA	NA	NA	NA	NA	NA	NA	Bacteria>Proteobacteria>Acidithiobacillia	NA
BActino_Sodontolytica_A0A2I1HYH6	A0A2I1HYH6	PKY63897.1	Schaalia odontolytica	1660	Bacteria>Actinobacteria	DciA	IDR	150	237	262	1	24	150	25	3	UPF0232 PROTEIN SCO3875	NA	NA	NA	NA	NA	NA	NA	Bacteria>Actinobacteria>Actinomycetia	NA
BActino_Sturicensis_A0A2I1I5E6	A0A2I1I5E6	PKY66348.1	Schaalia turicensis	131111	Bacteria>Actinobacteria	DciA	NA	113	199	224	NA	NA	113	25	3	UPF0232 PROTEIN SCO3875	NA	NA	NA	NA	NA	NA	NA	Bacteria>Actinobacteria>Actinomycetia	NA
BActino_Bravenspurgense_A0A2I1IHN1	A0A2I1IHN1	PKY70612.1	Brevibacterium ravenspurgense	479117	Bacteria>Actinobacteria	DciA	IDR+IDR	58	143	168	148	168	58	25	3	UPF0232 PROTEIN SCO3875	NA	NA	NA	NA	NA	NA	NA	Bacteria>Actinobacteria>Actinomycetia	NA
BActino_Wneuii_A0A2I1IPN4	A0A2I1IPN4	PKY73080.1	Winkia neuii	33007	Bacteria>Actinobacteria	DciA	IDR+IDR	86	166	191	31	52	86	25	3	UPF0232 PROTEIN SCO3875	NA	NA	NA	NA	NA	NA	NA	Bacteria>Actinobacteria>Actinomycetia	NA
BActino_Aoris_A0A2I1IU99	A0A2I1IU99	PKY74659.1	Actinomyces oris	544580	Bacteria>Actinobacteria	DciA	IDR	36	108	156	1	32	36	48	3	NA	NA	NA	NA	NA	NA	NA	NA	Bacteria>Actinobacteria>Actinomycetia	NA
BActino_Palbus_A0A2I1J9Q2	A0A2I1J9Q2	PKY80113.1	Pseudoglutamicibacter albus	98671	Bacteria>Actinobacteria	DciA	NA	59	145	171	NA	NA	59	26	3	UPF0232 PROTEIN SCO3875	NA	NA	NA	NA	NA	NA	NA	Bacteria>Actinobacteria>Actinomycetia	NA
BActino_Anaeslundii_A0A2I1KLC5	A0A2I1KLC5	PKY96434.1	Actinomyces naeslundii	1655	Bacteria>Actinobacteria	DciA	IDR	36	108	156	1	32	36	48	3	UPF0232 PROTEIN SCO3875	NA	NA	NA	NA	NA	NA	NA	Bacteria>Actinobacteria>Actinomycetia	NA
BActino_Gvaginalis_A0A2I1KNX6	A0A2I1KNX6	PKY97333.1	Gardnerella vaginalis	2702	Bacteria>Actinobacteria	DciA	NA	55	141	163	NA	NA	55	22	3	UPF0232 PROTEIN SCO3875	NA	NA	NA	NA	NA	NA	NA	Bacteria>Actinobacteria>Actinomycetia	NA
BActino_Aurogenitalis_A0A2I1KRF1	A0A2I1KRF1	PKY98210.1	Actinomyces urogenitalis	103621	Bacteria>Actinobacteria	DciA	IDR+IDR	69	143	184	30	48	69	41	3	NA	NA	NA	NA	NA	NA	NA	NA	Bacteria>Actinobacteria>Actinomycetia	NA
BActino_Dhominis_A0A2I1LIT6	A0A2I1LIT6	PKZ07789.1	Dermabacter hominis	36740	Bacteria>Actinobacteria	DciA	IDR+IDR	152	238	263	1	89	152	25	3	UPF0232 PROTEIN SCO3875	NA	NA	NA	NA	NA	NA	NA	Bacteria>Actinobacteria>Actinomycetia	NA
BActino_Aomnicolens_A0A2I1M415	A0A2I1M415	PKZ14876.1	Alloscardovia omnicolens	419015	Bacteria>Actinobacteria	DciA	NA	55	141	157	NA	NA	55	16	3	UPF0232 PROTEIN SCO3875	NA	NA	NA	NA	NA	NA	NA	Bacteria>Actinobacteria>Actinomycetia	NA
BActino_Gvaginalis_A0A2I1MCE0	A0A2I1MCE0	PKZ17793.1	Gardnerella vaginalis	2702	Bacteria>Actinobacteria	DciA	NA	57	140	155	NA	NA	57	15	3	UPF0232 PROTEIN SCO3875	NA	NA	NA	NA	NA	NA	NA	Bacteria>Actinobacteria>Actinomycetia	NA
BActino_Caurimucosum_A0A2I1MVI2	A0A2I1MVI2	PKZ24134.1	Corynebacterium aurimucosum	169292	Bacteria>Actinobacteria	DciA	IDR	68	154	180	1	68	68	26	3	UPF0232 PROTEIN SCO3875	NA	NA	NA	NA	NA	NA	NA	Bacteria>Actinobacteria>Actinomycetia	NA
BActino_Kschroeteri_A0A2I1PD33	A0A2I1PD33	PKZ42510.1	Kytococcus schroeteri	138300	Bacteria>Actinobacteria	DciA	IDR	44	126	151	1	35	44	25	3	UPF0232 PROTEIN SCO3875	NA	NA	NA	NA	NA	NA	NA	Bacteria>Actinobacteria>Actinomycetia	NA
BActino_Gvaginalis_A0A2I1QC97	A0A2I1QC97	PKZ54500.1	Gardnerella vaginalis	2702	Bacteria>Actinobacteria	DciA	NA	55	141	163	NA	NA	55	22	3	UPF0232 PROTEIN SCO3875	NA	NA	NA	NA	NA	NA	NA	Bacteria>Actinobacteria>Actinomycetia	NA
BProteo_Nperflava_A0A2I1QVP0	A0A2I1QVP0	PKZ60921.1	Neisseria perflava	33053	Bacteria>Proteobacteria	DciA	NA	14	80	140	NA	NA	14	60	3	NA	NA	NA	NA	NA	NA	NA	NA	Bacteria>Proteobacteria>Betaproteobacteria	NA
BActino_Gterrae_A0A2I1R7M6	A0A2I1R7M6	PKZ65151.1	Gordonia terrae	2055	Bacteria>Actinobacteria	DciA	IDR+IDR+IDR	84	170	195	1	84	84	25	3	UPF0232 PROTEIN SCO3875	NA	NA	NA	NA	NA	NA	NA	Bacteria>Actinobacteria>Actinomycetia	NA
BFirmic_Vparvula_A0A2I1TFA3	A0A2I1TFA3	PKZ92308.1	Veillonella parvula	29466	Bacteria>Firmicutes	DciA	NA	7	90	300	NA	NA	7	210	2	UPF0232 PROTEIN SCO3875	NA	NA	NA	NA	NA	NA	NA	Bacteria>Firmicutes>Negativicutes	NA
BActino_Cpyruviciproducens_A0A2I1VQZ3	A0A2I1VQZ3	PLA20566.1	Corynebacterium pyruviciproducens	598660	Bacteria>Actinobacteria	DciA	NA	57	143	168	NA	NA	57	25	3	UPF0232 PROTEIN SCO3875	NA	NA	NA	NA	NA	NA	NA	Bacteria>Actinobacteria>Actinomycetia	NA
BProteo_Nsicca_A0A2I1XEM0	A0A2I1XEM0	PLA41057.1	Neisseria sicca	490	Bacteria>Proteobacteria	DciA	NA	14	78	140	NA	NA	14	62	3	NA	NA	NA	NA	NA	NA	NA	NA	Bacteria>Proteobacteria>Betaproteobacteria	NA
BActino_Mluteus_A0A2I1XW07	A0A2I1XW07	PLA46820.1	Micrococcus luteus	1270	Bacteria>Actinobacteria	DciA	IDR+IDR	75	161	187	166	187	75	26	3	UPF0232 PROTEIN SCO3875	NA	NA	NA	NA	NA	NA	NA	Bacteria>Actinobacteria>Actinomycetia	NA
BActino_Vcambriense_A0A2I1YCD9	A0A2I1YCD9	PLA52532.1	Varibaculum cambriense	184870	Bacteria>Actinobacteria	DciA	NA	117	196	222	NA	NA	117	26	3	UPF0232 PROTEIN SCO3875	NA	NA	NA	NA	NA	NA	NA	Bacteria>Actinobacteria>Actinomycetia	NA
BActino_Rmucilaginosa_A0A2I1Z7N7	A0A2I1Z7N7	PLA63138.1	Rothia mucilaginosa	43675	Bacteria>Actinobacteria	DciA	NA	118	204	231	NA	NA	118	27	3	UPF0232 PROTEIN SCO3875	NA	NA	NA	NA	NA	NA	NA	Bacteria>Actinobacteria>Actinomycetia	NA
BBacter_Fbacterium_A0A2I2DQR2	A0A2I2DQR2	PLB18482.1	Flavobacteriaceae bacterium FS1-H7996/R	1721092	Bacteria>Bacteroidetes	DciA	NA	10	96	98	NA	NA	10	2	4	UPF0232 PROTEIN SCO3875	NA	NA	NA	NA	NA	NA	NA	Bacteria>Bacteroidetes>Flavobacteriia	NA
BActino_Atimonense_A0A2I2J1P6	A0A2I2J1P6	PLB83522.1	Actinotignum timonense	1870995	Bacteria>Actinobacteria	DciA	NA	83	171	196	NA	NA	83	25	3	UPF0232 PROTEIN SCO3875	NA	NA	NA	NA	NA	NA	NA	Bacteria>Actinobacteria>Actinomycetia	NA
BActino_Fcanadensis_A0A2I2L0I3	A0A2I2L0I3	SNQ51418.1	Frankia canadensis	1836972	Bacteria>Actinobacteria	DciA	IDR+IDR+IDR+IDR+IDR	178	263	288	45	63	178	25	3	UPF0232 PROTEIN SCO3875	NA	NA	NA	NA	NA	NA	NA	Bacteria>Actinobacteria>Actinomycetia	NA
BBacter_Tfinnmarkense_A0A2I2MAJ5	A0A2I2MAJ5	SOU89568.1	Tenacibaculum finnmarkense genomovar ulcerans	2781388	Bacteria>Bacteroidetes	DciA	NA	10	95	98	NA	NA	10	3	4	UPF0232 PROTEIN SCO3875	NA	NA	NA	NA	NA	NA	NA	Bacteria>Bacteroidetes>Flavobacteriia	NA
BNitros_Lferriphilum_A0A2I2MEX0	A0A2I2MEX0	SOU91756.1	Leptospirillum ferriphilum	178606	Bacteria>Nitrospirae	DciA	NA	9	86	163	NA	NA	9	77	2	NA	NA	NA	NA	NA	NA	NA	NA	Bacteria>Nitrospirae>Nitrospira	NA
BProteo_Valginolyticus_A0A2I3CEY1	A0A2I3CEY1	AGV18433.1	Vibrio alginolyticus NBRC 15630 = ATCC 17749	1219076	Bacteria>Proteobacteria	DciA	NA	11	87	152	NA	NA	11	65	2	NA	NA	NA	NA	NA	NA	NA	NA	Bacteria>Proteobacteria>Gammaproteobacteria	NA
BProteo_Ssp._A0A2I5T4E7	A0A2I5T4E7	AUG99442.1	Serratia sp. ATCC 39006	104623	Bacteria>Proteobacteria	DciA	IDR	25	91	172	112	146	25	81	3	NA	NA	NA	NA	NA	NA	NA	NA	Bacteria>Proteobacteria>Gammaproteobacteria	NA
BProteo_Apumilum_A0A2I6S8Q1	A0A2I6S8Q1	AUN95628.1	Aromatoleum pumilum	2067960	Bacteria>Proteobacteria	DciA	NA	16	89	144	NA	NA	16	55	3	NA	NA	NA	NA	NA	NA	NA	NA	Bacteria>Proteobacteria>Betaproteobacteria	NA
BProteo_Pinhibens_A0A2I7GQT8	A0A2I7GQT8	AUR00757.1	Phaeobacter inhibens	221822	Bacteria>Proteobacteria	DciA	NA	14	105	175	NA	NA	14	70	3	NA	NA	NA	NA	NA	NA	NA	NA	Bacteria>Proteobacteria>Alphaproteobacteria	NA
BBacter_Tcarrageenivorans_A0A2I7SFC6	A0A2I7SFC6	AUS04574.1	Tamlana carrageenivorans	2069432	Bacteria>Bacteroidetes	DciA	NA	10	96	98	NA	NA	10	2	4	NA	NA	NA	NA	NA	NA	NA	NA	Bacteria>Bacteroidetes>Flavobacteriia	NA
BActino_Mtuberculosis_A0A2I7W258	A0A2I7W258	AUS49016.1	Mycobacterium tuberculosis	1773	Bacteria>Actinobacteria	DciA	IDR+IDR	75	162	187	8	23	75	25	3	UPF0232 PROTEIN SCO3875	NA	NA	NA	NA	NA	NA	NA	Bacteria>Actinobacteria>Actinomycetia	NA
BCyanob_Nsp._A0A2I8A1F2	A0A2I8A1F2	AUS99199.1	Nostoc sp. CENA543	1869241	Bacteria>Cyanobacteria	DciA	NA	5	89	184	NA	NA	5	95	2	UPF0232 PROTEIN SCO3875	NA	NA	NA	NA	NA	NA	NA	Bacteria>Cyanobacteria	NA
BProteo_Abaumannii_A0A2I8CVA9	A0A2I8CVA9	AUT38930.1	Acinetobacter baumannii	470	Bacteria>Proteobacteria	DciA	NA	28	95	146	NA	NA	28	51	3	NA	NA	NA	NA	NA	NA	NA	NA	Bacteria>Proteobacteria>Gammaproteobacteria	NA
BProteo_Asp._A0A2I8DFF1	A0A2I8DFF1	AUT46073.1	Achromobacter sp. AONIH1	1758194	Bacteria>Proteobacteria	DciA	IDR	8	72	134	84	104	8	62	2	NA	NA	NA	NA	NA	NA	NA	NA	Bacteria>Proteobacteria>Betaproteobacteria	NA
BProteo_Pterrae_A0A2I8EM61	A0A2I8EM61	AUT60559.1	Paraburkholderia terrae	311230	Bacteria>Proteobacteria	DciA	IDR	42	116	167	1	21	42	51	3	NA	NA	NA	NA	NA	NA	NA	NA	Bacteria>Proteobacteria>Betaproteobacteria	NA
BActino_Rsp._A0A2I9DKY1	A0A2I9DKY1	GBF16560.1	Rhodococcus sp. Br-6	1522141	Bacteria>Actinobacteria	DciA	IDR+IDR+IDR	72	158	183	27	71	72	25	3	UPF0232 PROTEIN SCO3875	NA	NA	NA	NA	NA	NA	NA	Bacteria>Actinobacteria>Actinomycetia	NA
BBacter_Asp._A0A2I9DV17	A0A2I9DV17	GBF19540.1	Arenibacter sp. NBRC 103722	1113929	Bacteria>Bacteroidetes	DciA	NA	10	96	98	NA	NA	10	2	4	UPF0232 PROTEIN SCO3875	NA	NA	NA	NA	NA	NA	NA	Bacteria>Bacteroidetes>Flavobacteriia	NA
BDeinoc_Daerius_A0A2I9DXD5	A0A2I9DXD5	GBF05355.1	Deinococcus aerius	200253	Bacteria>Deinococcus-Thermus	DciA	NA	12	99	285	NA	NA	12	186	2	UPF0232 PROTEIN SCO3875	NA	NA	NA	NA	NA	NA	NA	Bacteria>Deinococcus-Thermus>Deinococci	NA
BProteo_Smaltophilia_A0A2J0TBA0	A0A2J0TBA0	PJL09929.1	Stenotrophomonas maltophilia	40324	Bacteria>Proteobacteria	DciA	IDR	28	93	149	103	129	28	56	3	NA	NA	NA	NA	NA	NA	NA	NA	Bacteria>Proteobacteria>Gammaproteobacteria	NA
BProteo_Smeliloti_A0A2J0YUR2	A0A2J0YUR2	PJR10606.1	Sinorhizobium meliloti	382	Bacteria>Proteobacteria	DciA	NA	13	113	168	NA	NA	13	55	2	NA	NA	NA	NA	NA	NA	NA	NA	Bacteria>Proteobacteria>Alphaproteobacteria	NA
BBacter_Msp._A0A2J6H4S1	A0A2J6H4S1	PLW89053.1	Mucilaginibacter sp.	1882438	Bacteria>Bacteroidetes	DciA	NA	8	95	96	NA	NA	8	1	4	NA	NA	NA	NA	NA	NA	NA	NA	Bacteria>Bacteroidetes>Sphingobacteriia	NA
BBacter_Mbacterium_A0A2J6HF51	A0A2J6HF51	PLW92657.1	Marinilabiliales bacterium	2053303	Bacteria>Bacteroidetes	DciA	NA	10	96	97	NA	NA	10	1	4	NA	NA	NA	NA	NA	NA	NA	NA	Bacteria>Bacteroidetes>Bacteroidia	NA
BBacter_Mbacterium_A0A2J6HP97	A0A2J6HP97	PLW95861.1	Marinilabiliales bacterium	2053303	Bacteria>Bacteroidetes	DciA	NA	11	96	97	NA	NA	11	1	4	NA	NA	NA	NA	NA	NA	NA	NA	Bacteria>Bacteroidetes>Bacteroidia	NA
BBacter_Mbacterium_A0A2J6I8E8	A0A2J6I8E8	PLX04238.1	Marinilabiliales bacterium	2053303	Bacteria>Bacteroidetes	DciA	NA	9	95	96	NA	NA	9	1	4	UPF0232 PROTEIN SCO3875	NA	NA	NA	NA	NA	NA	NA	Bacteria>Bacteroidetes>Bacteroidia	NA
BBacter_Mbacterium_A0A2J6ICK1	A0A2J6ICK1	PLX09998.1	Marinilabiliales bacterium	2053303	Bacteria>Bacteroidetes	DciA	NA	10	96	97	NA	NA	10	1	4	UPF0232 PROTEIN SCO3875	NA	NA	NA	NA	NA	NA	NA	Bacteria>Bacteroidetes>Bacteroidia	NA
BProteo_Dsp._A0A2J6J6B0	A0A2J6J6B0	PLX87966.1	Desulfuromonas sp.	892	Bacteria>Proteobacteria	DciA	NA	14	99	171	NA	NA	14	72	3	UPF0232 PROTEIN SCO3875	NA	NA	NA	NA	NA	NA	NA	Bacteria>Proteobacteria>Deltaproteobacteria	NA
BProteo_Dsp._A0A2J6JCQ3	A0A2J6JCQ3	PLX94162.1	Desulfuromonas sp.	892	Bacteria>Proteobacteria	DciA	IDR+IDR	15	99	167	111	126	15	68	3	UPF0232 PROTEIN SCO3875	NA	NA	NA	NA	NA	NA	NA	Bacteria>Proteobacteria>Deltaproteobacteria	NA
BProteo_Bsp._A0A2J6MPQ8	A0A2J6MPQ8	PLZ01603.1	Burkholderia sp. WAC0059	2066022	Bacteria>Proteobacteria	DciA	NA	23	106	165	NA	NA	23	59	3	NA	NA	NA	NA	NA	NA	NA	NA	Bacteria>Proteobacteria>Betaproteobacteria	NA
BActino_Vcambriense_A0A2J6NXA3	A0A2J6NXA3	PMB89566.1	Varibaculum cambriense	184870	Bacteria>Actinobacteria	DciA	NA	111	196	222	NA	NA	111	26	3	UPF0232 PROTEIN SCO3875	NA	NA	NA	NA	NA	NA	NA	Bacteria>Actinobacteria>Actinomycetia	NA
BCaldis_Cexile_A0A2J6WF97	A0A2J6WF97	PMP68223.1	Caldisericum exile	693075	Bacteria>Caldiserica	DciA	NA	8	82	196	NA	NA	8	114	2	UPF0232 PROTEIN SCO3875	NA	NA	NA	NA	NA	NA	NA	Bacteria>Caldiserica>Caldisericia	NA
BDeferr_Cnitroreducens_A0A2J6WNH2	A0A2J6WNH2	PMP71916.1	Calditerrivibrio nitroreducens	477976	Bacteria>Deferribacteres	DciA	NA	21	86	144	NA	NA	21	58	3	NA	NA	NA	NA	NA	NA	NA	NA	Bacteria>Deferribacteres>Deferribacteres	NA
BNitros_Taggregans_A0A2J6WQ73	A0A2J6WQ73	PMP72528.1	Thermodesulfovibrio aggregans	86166	Bacteria>Nitrospirae	DciA	NA	3	80	152	NA	NA	3	72	2	UPF0232 PROTEIN SCO3875	NA	NA	NA	NA	NA	NA	NA	Bacteria>Nitrospirae>Thermodesulfovibrionia	NA
BFirmic_Tnarugense_A0A2J6XDM9	A0A2J6XDM9	PMP86006.1	Thermodesulfobium narugense	184064	Bacteria>Firmicutes	DciA	NA	24	85	146	NA	NA	24	61	3	NA	NA	NA	NA	NA	NA	NA	NA	Bacteria>Firmicutes>Clostridia	NA
BDictyo_Dsp._A0A2J6XWF3	A0A2J6XWF3	PMQ02135.1	Dictyoglomus sp. NZ13-RE01	2010949	Bacteria>Dictyoglomi	DciA	NA	19	90	157	NA	NA	19	67	3	UPF0232 PROTEIN SCO3875	NA	NA	NA	NA	NA	NA	NA	Bacteria>Dictyoglomi>Dictyoglomia	NA
BProteo_Msilvestris_A0A2J7TCX3	A0A2J7TCX3	PNG24618.1	Methylocella silvestris	199596	Bacteria>Proteobacteria	DciA	NA	13	107	168	NA	NA	13	61	2	NA	NA	NA	NA	NA	NA	NA	NA	Bacteria>Proteobacteria>Alphaproteobacteria	NA
BProteo_Pprotegens_A0A2J7U7X7	A0A2J7U7X7	PNG35117.1	Pseudomonas protegens	380021	Bacteria>Proteobacteria	DciA	NA	18	97	151	NA	NA	18	54	3	NA	NA	NA	NA	NA	NA	NA	NA	Bacteria>Proteobacteria>Gammaproteobacteria	NA
BProteo_Pputida_A0A2J7Y7R1	A0A2J7Y7R1	PNG84057.1	Pseudomonas putida	303	Bacteria>Proteobacteria	DciA	IDR	70	153	209	24	44	70	56	3	NA	NA	NA	NA	NA	NA	NA	NA	Bacteria>Proteobacteria>Gammaproteobacteria	NA
BActino_Smalaysiensis_A0A2J7ZEH8	A0A2J7ZEH8	NIY66814.1	Streptomyces malaysiensis	92644	Bacteria>Actinobacteria	DciA	IDR+IDR	70	159	185	1	68	70	26	3	UPF0232 PROTEIN SCO3875	NA	NA	NA	NA	NA	NA	NA	Bacteria>Actinobacteria>Actinomycetia	NA
BFirmic_Mgenomosp._A0A2J8B8M8	A0A2J8B8M8	PNH21131.1	Megasphaera genomosp. type_2	699193	Bacteria>Firmicutes	DciA	NA	10	95	302	NA	NA	10	207	2	UPF0232 PROTEIN SCO3875	NA	NA	NA	NA	NA	NA	NA	Bacteria>Firmicutes>Negativicutes	NA
BActino_Asp._A0A2J8GDG9	A0A2J8GDG9	PNH84066.1	Arthrobacter sp. AFG20	1688671	Bacteria>Actinobacteria	DciA	IDR+IDR	74	160	185	51	65	74	25	3	UPF0232 PROTEIN SCO3875	NA	NA	NA	NA	NA	NA	NA	Bacteria>Actinobacteria>Actinomycetia	NA
BProteo_Vdiazotrophicus_A0A2J8GVD9	A0A2J8GVD9	PNH89978.1	Vibrio diazotrophicus	685	Bacteria>Proteobacteria	DciA	NA	12	91	152	NA	NA	12	61	2	NA	NA	NA	NA	NA	NA	NA	NA	Bacteria>Proteobacteria>Gammaproteobacteria	NA
BProteo_Vdiazotrophicus_A0A2J8H0Y4	A0A2J8H0Y4	PNI04978.1	Vibrio diazotrophicus	685	Bacteria>Proteobacteria	DciA	NA	12	91	152	NA	NA	12	61	2	NA	NA	NA	NA	NA	NA	NA	NA	Bacteria>Proteobacteria>Gammaproteobacteria	NA
BActino_Asp._A0A2J8IE04	A0A2J8IE04	PNI08759.1	Arthrobacter sp. AFG7.2	1688693	Bacteria>Actinobacteria	DciA	IDR	75	161	186	1	61	75	25	3	UPF0232 PROTEIN SCO3875	NA	NA	NA	NA	NA	NA	NA	Bacteria>Actinobacteria>Actinomycetia	NA
BProteo_Bglumae_A0A2J9HDM4	A0A2J9HDM4	PNL02634.1	Burkholderia glumae	337	Bacteria>Proteobacteria	DciA	IDR	38	111	169	1	23	38	58	3	NA	NA	NA	NA	NA	NA	NA	NA	Bacteria>Proteobacteria>Betaproteobacteria	NA
BActino_Msp._A0A2J9IJV3	A0A2J9IJV3	PNL17058.1	Micrococcus sp. FDAARGOS_333	1930558	Bacteria>Actinobacteria	DciA	IDR+IDR+IDR	80	166	191	35	56	80	25	3	UPF0232 PROTEIN SCO3875	NA	NA	NA	NA	NA	NA	NA	Bacteria>Actinobacteria>Actinomycetia	NA
BProteo_Pmirabilis_A0A2J9L8S9	A0A2J9L8S9	PNL49938.1	Proteus mirabilis	584	Bacteria>Proteobacteria	DciA	NA	25	98	171	NA	NA	25	73	3	NA	NA	NA	NA	NA	NA	NA	NA	Bacteria>Proteobacteria>Gammaproteobacteria	NA
BProteo_Pmultocida_A0A2J9QKD8	A0A2J9QKD8	PNM03056.1	Pasteurella multocida	747	Bacteria>Proteobacteria	DciA	NA	12	93	101	NA	NA	12	8	4	NA	NA	NA	NA	NA	NA	NA	NA	Bacteria>Proteobacteria>Gammaproteobacteria	NA
BProteo_Yenterocolitica_A0A2J9SD82	A0A2J9SD82	PNM25011.1	Yersinia enterocolitica	630	Bacteria>Proteobacteria	DciA	IDR	28	100	176	117	136	28	76	3	NA	NA	NA	NA	NA	NA	NA	NA	Bacteria>Proteobacteria>Gammaproteobacteria	NA
BProteo_Vmimicus_A0A2J9UYF0	A0A2J9UYF0	PNM56563.1	Vibrio mimicus	674	Bacteria>Proteobacteria	DciA	NA	12	88	157	NA	NA	12	69	2	NA	NA	NA	NA	NA	NA	NA	NA	Bacteria>Proteobacteria>Gammaproteobacteria	NA
BActino_Gsp._A0A2K0X265	A0A2K0X265	PNP88624.1	Gardnerella sp. KA00735	1973156	Bacteria>Actinobacteria	DciA	IDR+IDR	55	143	152	30	47	55	9	1	NA	NA	NA	NA	NA	NA	NA	NA	Bacteria>Actinobacteria>Actinomycetia	NA
BActino_Gsp._A0A2K0X9S7	A0A2K0X9S7	PNP91295.1	Gardnerella sp. DNF01162	1973155	Bacteria>Actinobacteria	DciA	NA	57	140	155	NA	NA	57	15	3	UPF0232 PROTEIN SCO3875	NA	NA	NA	NA	NA	NA	NA	Bacteria>Actinobacteria>Actinomycetia	NA
BBacter_Ptimonensis_A0A2K0XN34	A0A2K0XN34	PNP95967.1	Prevotella timonensis	386414	Bacteria>Bacteroidetes	DciA	NA	9	95	96	NA	NA	9	1	4	UPF0232 PROTEIN SCO3875	NA	NA	NA	NA	NA	NA	NA	Bacteria>Bacteroidetes>Bacteroidia	NA
BProteo_Ssp._A0A2K0Y1K2	A0A2K0Y1K2	PNQ00656.1	Sphingobium sp. SA916	1851207	Bacteria>Proteobacteria	DciA	IDR	29	119	180	1	24	29	61	3	NA	NA	NA	NA	NA	NA	NA	NA	Bacteria>Proteobacteria>Alphaproteobacteria	NA
BProteo_Vagarivorans_A0A2K1DVD7	A0A2K1DVD7	PNQ71998.1	Vibrio agarivorans	153622	Bacteria>Proteobacteria	DciA	NA	14	90	149	NA	NA	14	59	3	NA	NA	NA	NA	NA	NA	NA	NA	Bacteria>Proteobacteria>Gammaproteobacteria	NA
BBacter_Hneustonica_A0A2K1DW32	A0A2K1DW32	PNQ72248.1	Hanstruepera neustonica	1445657	Bacteria>Bacteroidetes	DciA	NA	11	96	98	NA	NA	11	2	4	NA	NA	NA	NA	NA	NA	NA	NA	Bacteria>Bacteroidetes>Flavobacteriia	NA
BProteo_Esp._A0A2K1E8P4	A0A2K1E8P4	PNQ76646.1	Erythrobacter sp. SAORIC-644	1869314	Bacteria>Proteobacteria	DciA	IDR+IDR+IDR	28	121	181	124	156	28	60	3	NA	NA	NA	NA	NA	NA	NA	NA	Bacteria>Proteobacteria>Alphaproteobacteria	NA
BThermo_Psp._A0A2K1NDT6	A0A2K1NDT6	PNR88682.1	Petrotoga sp. 9T1HF07.CasAA.8.2	1434329	Bacteria>Thermotogae	DciA	NA	8	94	96	NA	NA	8	2	4	NA	NA	NA	NA	NA	NA	NA	NA	Bacteria>Thermotogae>Thermotogae	NA
BThermo_Psp._A0A2K1NPU8	A0A2K1NPU8	PNR92556.1	Petrotoga sp. 9PWA.NaAc.5.4	1434328	Bacteria>Thermotogae	DciA	NA	5	94	96	NA	NA	5	2	4	NA	NA	NA	NA	NA	NA	NA	NA	Bacteria>Thermotogae>Thermotogae	NA
BThermo_Psp._A0A2K1NQG4	A0A2K1NQG4	PNR92725.1	Petrotoga sp. HWHPT.55.6.3	1434330	Bacteria>Thermotogae	DciA	NA	8	94	96	NA	NA	8	2	4	NA	NA	NA	NA	NA	NA	NA	NA	Bacteria>Thermotogae>Thermotogae	NA
BThermo_Polearia_A0A2K1NX96	A0A2K1NX96	PNR95166.1	Petrotoga olearia DSM 13574	1122955	Bacteria>Thermotogae	DciA	NA	8	94	96	NA	NA	8	2	4	NA	NA	NA	NA	NA	NA	NA	NA	Bacteria>Thermotogae>Thermotogae	NA
BThermo_Pmiotherma_A0A2K1PAY4	A0A2K1PAY4	PNR99897.1	Petrotoga miotherma DSM 10691	1434326	Bacteria>Thermotogae	DciA	NA	8	94	96	NA	NA	8	2	4	NA	NA	NA	NA	NA	NA	NA	NA	Bacteria>Thermotogae>Thermotogae	NA
BThermo_Pmexicana_A0A2K1PDG2	A0A2K1PDG2	PNS00826.1	Petrotoga mexicana DSM 14811	1122954	Bacteria>Thermotogae	DciA	NA	8	94	96	NA	NA	8	2	4	NA	NA	NA	NA	NA	NA	NA	NA	Bacteria>Thermotogae>Thermotogae	NA
BProteo_Lsilvestris_A0A2K1Q2K6	A0A2K1Q2K6	PNS09288.1	Lysobacter silvestris	1645665	Bacteria>Proteobacteria	DciA	IDR+IDR	28	100	172	114	172	28	72	3	NA	NA	NA	NA	NA	NA	NA	NA	Bacteria>Proteobacteria>Gammaproteobacteria	NA
BThermo_Msp._A0A2K1SLT5	A0A2K1SLT5	PNS40462.1	Mesotoga sp. B105.6.4	1582224	Bacteria>Thermotogae	DciA	NA	8	94	98	NA	NA	8	4	4	UPF0232 PROTEIN SCO3875	NA	NA	NA	NA	NA	NA	NA	Bacteria>Thermotogae>Thermotogae	NA
BActino_Gvaginalis_A0A2K1SV26	A0A2K1SV26	PNS43384.1	Gardnerella vaginalis	2702	Bacteria>Actinobacteria	DciA	NA	55	134	152	NA	NA	55	18	3	NA	NA	NA	NA	NA	NA	NA	NA	Bacteria>Actinobacteria>Actinomycetia	NA
BProteo_Nguangzhouense_A0A2K2G142	A0A2K2G142	PNU04714.1	Novosphingobium guangzhouense	1850347	Bacteria>Proteobacteria	DciA	IDR+IDR+IDR	37	129	197	1	24	37	68	3	NA	NA	NA	NA	NA	NA	NA	NA	Bacteria>Proteobacteria>Alphaproteobacteria	NA
BProteo_Ghydrogeniphilus_A0A2K2H5P3	A0A2K2H5P3	PNU18543.1	Geothermobacter hydrogeniphilus	1969733	Bacteria>Proteobacteria	DciA	NA	17	100	165	NA	NA	17	65	3	UPF0232 PROTEIN SCO3875	NA	NA	NA	NA	NA	NA	NA	Bacteria>Proteobacteria>Deltaproteobacteria	NA
BActino_Ssp._A0A2K2RJM4	A0A2K2RJM4	PNV33726.1	Streptomyces sp. DH-12	2072509	Bacteria>Actinobacteria	DciA	IDR+IDR	66	154	180	1	63	66	26	3	UPF0232 PROTEIN SCO3875	NA	NA	NA	NA	NA	NA	NA	Bacteria>Actinobacteria>Actinomycetia	NA
BProteo_Dbacterium_A0A2K2VRW5	A0A2K2VRW5	PNV85319.1	Desulfobacteraceae bacterium	2049433	Bacteria>Proteobacteria	DciA	IDR	10	96	162	100	141	10	66	2	UPF0232 PROTEIN SCO3875	NA	NA	NA	NA	NA	NA	NA	Bacteria>Proteobacteria>Deltaproteobacteria	NA
BBacter_Falgae_A0A2K2Z2B8	A0A2K2Z2B8	PNW25725.1	Formosa algae	225843	Bacteria>Bacteroidetes	DciA	NA	11	96	98	NA	NA	11	2	4	UPF0232 PROTEIN SCO3875	NA	NA	NA	NA	NA	NA	NA	Bacteria>Bacteroidetes>Flavobacteriia	NA
BDeinoc_Dkoreensis_A0A2K3UUT8	A0A2K3UUT8	PNY80305.1	Deinococcus koreensis	2054903	Bacteria>Deinococcus-Thermus	DciA	NA	7	83	270	NA	NA	7	187	2	UPF0232 PROTEIN SCO3875	NA	NA	NA	NA	NA	NA	NA	Bacteria>Deinococcus-Thermus>Deinococci	NA
BProteo_Psp._A0A2K4FYK7	A0A2K4FYK7	POA16419.1	Pseudomonas sp. MPBD7-1	2075549	Bacteria>Proteobacteria	DciA	NA	16	97	151	NA	NA	16	54	3	NA	NA	NA	NA	NA	NA	NA	NA	Bacteria>Proteobacteria>Gammaproteobacteria	NA
BProteo_Psp._A0A2K4G9L7	A0A2K4G9L7	POA20183.1	Pseudomonas sp. FW300-N1A1	2075555	Bacteria>Proteobacteria	DciA	NA	18	97	151	NA	NA	18	54	3	NA	NA	NA	NA	NA	NA	NA	NA	Bacteria>Proteobacteria>Gammaproteobacteria	NA
BProteo_Psp._A0A2K4IIV3	A0A2K4IIV3	POA48049.1	Pseudomonas sp. MPR-ANC1	2075548	Bacteria>Proteobacteria	DciA	NA	18	97	151	NA	NA	18	54	3	NA	NA	NA	NA	NA	NA	NA	NA	Bacteria>Proteobacteria>Gammaproteobacteria	NA
BProteo_Psp._A0A2K4L2A1	A0A2K4L2A1	POA78455.1	Pseudomonas sp. DP16D-R1	2075551	Bacteria>Proteobacteria	DciA	NA	18	97	151	NA	NA	18	54	3	NA	NA	NA	NA	NA	NA	NA	NA	Bacteria>Proteobacteria>Gammaproteobacteria	NA
BProteo_Psp._A0A2K4L367	A0A2K4L367	POA79290.1	Pseudomonas sp. FW305-E2	2075558	Bacteria>Proteobacteria	DciA	IDR	6	89	145	103	122	6	56	2	NA	NA	NA	NA	NA	NA	NA	NA	Bacteria>Proteobacteria>Gammaproteobacteria	NA
BProteo_Csp._A0A2K4MIN2	A0A2K4MIN2	POA96941.1	Chromobacterium sp. MWU13-2610	2077146	Bacteria>Proteobacteria	DciA	NA	17	83	142	NA	NA	17	59	3	NA	NA	NA	NA	NA	NA	NA	NA	Bacteria>Proteobacteria>Betaproteobacteria	NA
BProteo_Psyringae_A0A2K4TF25	A0A2K4TF25	RMR21703.1	Pseudomonas syringae pv. persicae	237306	Bacteria>Proteobacteria	DciA	NA	16	98	151	NA	NA	16	53	3	NA	NA	NA	NA	NA	NA	NA	NA	Bacteria>Proteobacteria>Gammaproteobacteria	NA
BProteo_Psyringae_A0A2K4VPI9	A0A2K4VPI9	SOS25584.1	Pseudomonas syringae pv. avii	663959	Bacteria>Proteobacteria	DciA	NA	16	98	151	NA	NA	16	53	3	NA	NA	NA	NA	NA	NA	NA	NA	Bacteria>Proteobacteria>Gammaproteobacteria	NA
BProteo_Psyringae_A0A2K4WJ19	A0A2K4WJ19	SOS35885.1	Pseudomonas syringae group genomosp. 3	251701	Bacteria>Proteobacteria	DciA	NA	16	98	151	NA	NA	16	53	3	NA	NA	NA	NA	NA	NA	NA	NA	Bacteria>Proteobacteria>Gammaproteobacteria	NA
BProteo_Psyringae_A0A2K4WQF4	A0A2K4WQF4	SOS38129.1	Pseudomonas syringae	317	Bacteria>Proteobacteria	DciA	NA	20	98	151	NA	NA	20	53	3	NA	NA	NA	NA	NA	NA	NA	NA	Bacteria>Proteobacteria>Gammaproteobacteria	NA
BProteo_Pcarrageenovora_A0A2K4X5M5	A0A2K4X5M5	SOU39621.1	Pseudoalteromonas carrageenovora IAM 12662	1314868	Bacteria>Proteobacteria	DciA	IDR	11	98	160	105	129	11	62	2	NA	NA	NA	NA	NA	NA	NA	NA	Bacteria>Proteobacteria>Gammaproteobacteria	NA
BActino_Mahvazicum_A0A2K4YIX7	A0A2K4YIX7	SOX56746.1	Mycobacterium ahvazicum	1964395	Bacteria>Actinobacteria	DciA	IDR+IDR+IDR	78	164	189	1	79	78	25	3	UPF0232 PROTEIN SCO3875	NA	NA	NA	NA	NA	NA	NA	Bacteria>Actinobacteria>Actinomycetia	NA
BProteo_Vrotiferianus_A0A2K7SRF2	A0A2K7SRF2	BBL87793.1	Vibrio rotiferianus	190895	Bacteria>Proteobacteria	DciA	NA	11	88	153	NA	NA	11	65	2	NA	NA	NA	NA	NA	NA	NA	NA	Bacteria>Proteobacteria>Gammaproteobacteria	NA
BProteo_Mosloensis_A0A2K8JZ69	A0A2K8JZ69	ATW85137.1	Moraxella osloensis	34062	Bacteria>Proteobacteria	DciA	NA	29	90	162	NA	NA	29	72	3	NA	NA	NA	NA	NA	NA	NA	NA	Bacteria>Proteobacteria>Gammaproteobacteria	NA
BProteo_Rbarguzinensis_A0A2K8KGE7	A0A2K8KGE7	ATX65868.1	Rhodobaca barguzinensis	441209	Bacteria>Proteobacteria	DciA	NA	22	111	181	NA	NA	22	70	3	NA	NA	NA	NA	NA	NA	NA	NA	Bacteria>Proteobacteria>Alphaproteobacteria	NA
BProteo_Maestuarium_A0A2K8KYJ1	A0A2K8KYJ1	ATX80048.1	Mariprofundus aestuarium	1921086	Bacteria>Proteobacteria	DciA	IDR	45	116	184	128	148	45	68	3	NA	NA	NA	NA	NA	NA	NA	NA	Bacteria>Proteobacteria>Zetaproteobacteria	NA
BProteo_Mferrinatatus_A0A2K8L2Q0	A0A2K8L2Q0	ATX81605.1	Mariprofundus ferrinatatus	1921087	Bacteria>Proteobacteria	DciA	NA	27	96	167	NA	NA	27	71	3	NA	NA	NA	NA	NA	NA	NA	NA	Bacteria>Proteobacteria>Zetaproteobacteria	NA
BActino_Asp._A0A2K8M7U9	A0A2K8M7U9	ATY15768.1	Amycolatopsis sp. AA4	1896961	Bacteria>Actinobacteria	DciA	IDR+IDR+IDR	99	186	211	1	99	99	25	3	UPF0232 PROTEIN SCO3875	NA	NA	NA	NA	NA	NA	NA	Bacteria>Actinobacteria>Actinomycetia	NA
BProteo_Ssp._A0A2K8MHP9	A0A2K8MHP9	ATY33407.1	Sphingomonas sp. Cra20	1327635	Bacteria>Proteobacteria	DciA	IDR+IDR	29	121	180	1	25	29	59	3	NA	NA	NA	NA	NA	NA	NA	NA	Bacteria>Proteobacteria>Alphaproteobacteria	NA
BActino_Slavendulae_A0A2K8PG08	A0A2K8PG08	ATZ25676.1	Streptomyces lavendulae subsp. lavendulae	58340	Bacteria>Actinobacteria	DciA	IDR+IDR	65	151	177	152	177	65	26	3	UPF0232 PROTEIN SCO3875	NA	NA	NA	NA	NA	NA	NA	Bacteria>Actinobacteria>Actinomycetia	NA
BProteo_Dfangzhongdai_A0A2K8QQP5	A0A2K8QQP5	ATZ95841.1	Dickeya fangzhongdai	1778540	Bacteria>Proteobacteria	DciA	NA	27	91	173	NA	NA	27	82	3	NA	NA	NA	NA	NA	NA	NA	NA	Bacteria>Proteobacteria>Gammaproteobacteria	NA
BActino_Ssp._A0A2K8R7U9	A0A2K8R7U9	AUA12590.1	Streptomyces sp. M56	1495638	Bacteria>Actinobacteria	DciA	IDR+IDR	70	159	185	161	185	70	26	3	UPF0232 PROTEIN SCO3875	NA	NA	NA	NA	NA	NA	NA	Bacteria>Actinobacteria>Actinomycetia	NA
BCyanob_Nflagelliforme_A0A2K8SSJ9	A0A2K8SSJ9	AUB38442.1	Nostoc flagelliforme CCNUN1	2038116	Bacteria>Cyanobacteria	DciA	NA	5	90	179	NA	NA	5	89	2	UPF0232 PROTEIN SCO3875	NA	NA	NA	NA	NA	NA	NA	Bacteria>Cyanobacteria	NA
BProteo_Alwoffii_A0A2K8UM23	A0A2K8UM23	AUC06318.1	Acinetobacter lwoffii	28090	Bacteria>Proteobacteria	DciA	NA	31	91	146	NA	NA	31	55	3	NA	NA	NA	NA	NA	NA	NA	NA	Bacteria>Proteobacteria>Gammaproteobacteria	NA
BBacter_Tsp._A0A2K8V9I5	A0A2K8V9I5	AUC14318.1	Tenacibaculum sp. SZ-18	754423	Bacteria>Bacteroidetes	DciA	NA	10	95	98	NA	NA	10	3	4	UPF0232 PROTEIN SCO3875	NA	NA	NA	NA	NA	NA	NA	Bacteria>Bacteroidetes>Flavobacteriia	NA
BBacter_Psejongensis_A0A2K8VPD6	A0A2K8VPD6	AUC22947.1	Polaribacter sejongensis	985043	Bacteria>Bacteroidetes	DciA	NA	10	95	98	NA	NA	10	3	4	UPF0232 PROTEIN SCO3875	NA	NA	NA	NA	NA	NA	NA	Bacteria>Bacteroidetes>Flavobacteriia	NA
BProteo_Dsolani_A0A2K8VY18	A0A2K8VY18	AUC42135.1	Dickeya solani RNS 08.23.3.1.A	1240086	Bacteria>Proteobacteria	DciA	NA	27	91	173	NA	NA	27	82	3	NA	NA	NA	NA	NA	NA	NA	NA	Bacteria>Proteobacteria>Gammaproteobacteria	NA
BProteo_Ssp._A0A2K8W9U5	A0A2K8W9U5	AUC52898.1	Sagittula sp. P11	2009329	Bacteria>Proteobacteria	DciA	IDR	16	111	184	133	152	16	73	3	NA	NA	NA	NA	NA	NA	NA	NA	Bacteria>Proteobacteria>Alphaproteobacteria	NA
BCyanob_Csp._A0A2K8WPC5	A0A2K8WPC5	AUC60937.1	Cyanobacterium sp. HL-69	2054282	Bacteria>Cyanobacteria	DciA	NA	6	91	184	NA	NA	6	93	2	UPF0232 PROTEIN SCO3875	NA	NA	NA	NA	NA	NA	NA	Bacteria>Cyanobacteria	NA
BBacter_Osp._A0A2K8X2X8	A0A2K8X2X8	AUC77297.1	Olleya sp. Bg11-27	2058135	Bacteria>Bacteroidetes	DciA	NA	11	96	98	NA	NA	11	2	4	UPF0232 PROTEIN SCO3875	NA	NA	NA	NA	NA	NA	NA	Bacteria>Bacteroidetes>Flavobacteriia	NA
BBacter_Nsp._A0A2K8XBM4	A0A2K8XBM4	AUC80324.1	Nonlabens sp. MB-3u-79	2058134	Bacteria>Bacteroidetes	DciA	NA	12	97	99	NA	NA	12	2	4	NA	NA	NA	NA	NA	NA	NA	NA	Bacteria>Bacteroidetes>Flavobacteriia	NA
BBacter_Lsp._A0A2K8XDA7	A0A2K8XDA7	AUC80868.1	Lacinutrix sp. Bg11-31	2057808	Bacteria>Bacteroidetes	DciA	NA	11	96	98	NA	NA	11	2	4	UPF0232 PROTEIN SCO3875	NA	NA	NA	NA	NA	NA	NA	Bacteria>Bacteroidetes>Flavobacteriia	NA
BBacter_Psp._A0A2K8XNG7	A0A2K8XNG7	AUC84492.1	Polaribacter sp. ALD11	2058137	Bacteria>Bacteroidetes	DciA	NA	11	95	98	NA	NA	11	3	4	UPF0232 PROTEIN SCO3875	NA	NA	NA	NA	NA	NA	NA	Bacteria>Bacteroidetes>Flavobacteriia	NA
BProteo_Bsp._A0A2K8YCE5	A0A2K8YCE5	AUC95308.1	Bradyrhizobium sp. SK17	2057741	Bacteria>Proteobacteria	DciA	IDR	13	108	159	113	132	13	51	2	NA	NA	NA	NA	NA	NA	NA	NA	Bacteria>Proteobacteria>Alphaproteobacteria	NA
BBacter_Spollinicola_A0A2K8Z8N5	A0A2K8Z8N5	AUD06236.1	Spirosoma pollinicola	2057025	Bacteria>Bacteroidetes	DciA	NA	23	110	111	NA	NA	23	1	1	NA	NA	NA	NA	NA	NA	NA	NA	Bacteria>Bacteroidetes>Cytophagia	NA
BProteo_Ssp._A0A2K8ZH41	A0A2K8ZH41	AUD58081.1	Shewanella sp. Pdp11	2059264	Bacteria>Proteobacteria	DciA	NA	8	85	148	NA	NA	8	63	2	NA	NA	NA	NA	NA	NA	NA	NA	Bacteria>Proteobacteria>Gammaproteobacteria	NA
BProteo_Kprofundi_A0A2K9A351	A0A2K9A351	AUD78295.1	Kangiella profundi	1561924	Bacteria>Proteobacteria	DciA	NA	22	88	106	NA	NA	22	18	3	NA	NA	NA	NA	NA	NA	NA	NA	Bacteria>Proteobacteria>Gammaproteobacteria	NA
BActino_Bbreve_A0A2K9AKX8	A0A2K9AKX8	AUD86057.1	Bifidobacterium breve	1685	Bacteria>Actinobacteria	DciA	NA	55	141	156	NA	NA	55	15	3	UPF0232 PROTEIN SCO3875	NA	NA	NA	NA	NA	NA	NA	Bacteria>Actinobacteria>Actinomycetia	NA
BProteo_Psp._A0A2K9CDF1	A0A2K9CDF1	AUG09658.1	Pseudomonas sp. S09G 359	2054919	Bacteria>Proteobacteria	DciA	NA	16	98	151	NA	NA	16	53	3	NA	NA	NA	NA	NA	NA	NA	NA	Bacteria>Proteobacteria>Gammaproteobacteria	NA
BProteo_Psp._A0A2K9CGN3	A0A2K9CGN3	AUF97822.1	Pseudomonas sp. 02C 26	2054914	Bacteria>Proteobacteria	DciA	NA	14	86	153	NA	NA	14	67	3	NA	NA	NA	NA	NA	NA	NA	NA	Bacteria>Proteobacteria>Gammaproteobacteria	NA
BProteo_Psp._A0A2K9EPD3	A0A2K9EPD3	AUH35347.1	Paracoccus sp. BM15	1529068	Bacteria>Proteobacteria	DciA	IDR	33	110	176	133	156	33	66	3	NA	NA	NA	NA	NA	NA	NA	NA	Bacteria>Proteobacteria>Alphaproteobacteria	NA
BActino_Ssp._A0A2K9FHJ6	A0A2K9FHJ6	AUH41863.1	Streptomyces sp. CMB-StM0423	2059884	Bacteria>Actinobacteria	DciA	IDR	77	166	192	1	75	77	26	3	UPF0232 PROTEIN SCO3875	NA	NA	NA	NA	NA	NA	NA	Bacteria>Actinobacteria>Actinomycetia	NA
BBacter_Pjejuni_A0A2K9HFR3	A0A2K9HFR3	AUI55655.1	Prevotella jejuni	1177574	Bacteria>Bacteroidetes	DciA	NA	8	95	96	NA	NA	8	1	4	UPF0232 PROTEIN SCO3875	NA	NA	NA	NA	NA	NA	NA	Bacteria>Bacteroidetes>Bacteroidia	NA
BProteo_Rbacterium_A0A2K9JQ58	A0A2K9JQ58	AUJ65163.1	Rhodobacteraceae bacterium	1904441	Bacteria>Proteobacteria	DciA	NA	21	107	170	NA	NA	21	63	3	NA	NA	NA	NA	NA	NA	NA	NA	Bacteria>Proteobacteria>Alphaproteobacteria	NA
BProteo_Psp._A0A2K9JUY5	A0A2K9JUY5	AUJ68863.1	Pseudoalteromonas sp. NC201	1514074	Bacteria>Proteobacteria	DciA	NA	16	92	166	NA	NA	16	74	3	NA	NA	NA	NA	NA	NA	NA	NA	Bacteria>Proteobacteria>Gammaproteobacteria	NA
BProteo_Rbacterium_A0A2K9LD65	A0A2K9LD65	AUM00898.1	Rhodocyclaceae bacterium	1898103	Bacteria>Proteobacteria	DciA	NA	13	88	142	NA	NA	13	54	2	NA	NA	NA	NA	NA	NA	NA	NA	Bacteria>Proteobacteria>Betaproteobacteria	NA
BProteo_Kalkanivorans_A0A2K9LP04	A0A2K9LP04	AUM14099.1	Ketobacter alkanivorans	1917421	Bacteria>Proteobacteria	DciA	NA	22	97	154	NA	NA	22	57	3	NA	NA	NA	NA	NA	NA	NA	NA	Bacteria>Proteobacteria>Gammaproteobacteria	NA
BProteo_Pfluorescens_A0A2K9M7I6	A0A2K9M7I6	AUM71482.1	Pseudomonas fluorescens	294	Bacteria>Proteobacteria	DciA	NA	17	97	151	NA	NA	17	54	3	NA	NA	NA	NA	NA	NA	NA	NA	Bacteria>Proteobacteria>Gammaproteobacteria	NA
BProteo_Pjeotgali_A0A2K9MID1	A0A2K9MID1	AUM75383.1	Paracoccus jeotgali	2065379	Bacteria>Proteobacteria	DciA	NA	16	105	175	NA	NA	16	70	3	NA	NA	NA	NA	NA	NA	NA	NA	Bacteria>Proteobacteria>Alphaproteobacteria	NA
BProteo_Ncyanobacteriorum_A0A2K9NB96	A0A2K9NB96	AUN30423.1	Niveispirillum cyanobacteriorum	1612173	Bacteria>Proteobacteria	DciA	NA	12	104	157	NA	NA	12	53	2	NA	NA	NA	NA	NA	NA	NA	NA	Bacteria>Proteobacteria>Alphaproteobacteria	NA
BProteo_Bstolpii_A0A2K9NUZ5	A0A2K9NUZ5	AUN99332.1	Bacteriovorax stolpii	960	Bacteria>Proteobacteria	DciA	NA	41	118	189	NA	NA	41	71	3	NA	NA	NA	NA	NA	NA	NA	NA	Bacteria>Proteobacteria>Oligoflexia	NA
BBacter_Feckloniae_A0A2K9PMT1	A0A2K9PMT1	AUP78360.1	Flavivirga eckloniae	1803846	Bacteria>Bacteroidetes	DciA	NA	10	96	98	NA	NA	10	2	4	UPF0232 PROTEIN SCO3875	NA	NA	NA	NA	NA	NA	NA	Bacteria>Bacteroidetes>Flavobacteriia	NA
BProteo_Dzeae_A0A2K9QJC8	A0A2K9QJC8	AUQ26775.1	Dickeya zeae	204042	Bacteria>Proteobacteria	DciA	NA	27	91	173	NA	NA	27	82	3	NA	NA	NA	NA	NA	NA	NA	NA	Bacteria>Proteobacteria>Gammaproteobacteria	NA
BProteo_Rleguminosarum_A0A2K9YYT0	A0A2K9YYT0	AUW41155.1	Rhizobium leguminosarum	384	Bacteria>Proteobacteria	DciA	NA	11	108	165	NA	NA	11	57	2	NA	NA	NA	NA	NA	NA	NA	NA	Bacteria>Proteobacteria>Alphaproteobacteria	NA
BProteo_Ssp._A0A2L0A749	A0A2L0A749	AUW57598.1	Sphingobium sp. SCG-1	2072936	Bacteria>Proteobacteria	DciA	IDR+IDR	36	126	187	18	32	36	61	3	NA	NA	NA	NA	NA	NA	NA	NA	Bacteria>Proteobacteria>Alphaproteobacteria	NA
BProteo_Psp._A0A2L0GM93	A0A2L0GM93	AUX70326.1	Porphyrobacter sp. HT-58-2	2023229	Bacteria>Proteobacteria	DciA	IDR+IDR	46	138	196	143	166	46	58	3	NA	NA	NA	NA	NA	NA	NA	NA	Bacteria>Proteobacteria>Alphaproteobacteria	NA
BProteo_Sfredii_A0A2L0H247	A0A2L0H247	AUX75546.1	Sinorhizobium fredii	380	Bacteria>Proteobacteria	DciA	NA	13	113	168	NA	NA	13	55	2	NA	NA	NA	NA	NA	NA	NA	NA	Bacteria>Proteobacteria>Alphaproteobacteria	NA
BProteo_Asp._A0A2L0I8E9	A0A2L0I8E9	AUX90787.1	Acinetobacter sp. ACNIH1	1636603	Bacteria>Proteobacteria	DciA	NA	45	94	146	NA	NA	45	52	3	NA	NA	NA	NA	NA	NA	NA	NA	Bacteria>Proteobacteria>Gammaproteobacteria	NA
BProteo_Psp._A0A2L0LR79	A0A2L0LR79	AUY33880.1	Pseudomonas sp. PONIH3	1636610	Bacteria>Proteobacteria	DciA	NA	13	98	149	NA	NA	13	51	2	NA	NA	NA	NA	NA	NA	NA	NA	Bacteria>Proteobacteria>Gammaproteobacteria	NA
BActino_Ssp._A0A2L0N5G7	A0A2L0N5G7	AUY50744.1	Streptomyces sp. CB01881	2078691	Bacteria>Actinobacteria	DciA	IDR+IDR	69	158	184	39	61	69	26	3	UPF0232 PROTEIN SCO3875	NA	NA	NA	NA	NA	NA	NA	Bacteria>Actinobacteria>Actinomycetia	NA
BProteo_Vsp._A0A2L0PNW8	A0A2L0PNW8	AUZ05860.1	Vitreoscilla sp. C1	96942	Bacteria>Proteobacteria	DciA	NA	14	81	140	NA	NA	14	59	3	NA	NA	NA	NA	NA	NA	NA	NA	Bacteria>Proteobacteria>Betaproteobacteria	NA
BActino_Asp._A0A2L0QTN6	A0A2L0QTN6	AUZ33036.1	Arthrobacter sp. PGP41	2079227	Bacteria>Actinobacteria	DciA	IDR+IDR	75	161	186	1	63	75	25	3	UPF0232 PROTEIN SCO3875	NA	NA	NA	NA	NA	NA	NA	Bacteria>Actinobacteria>Actinomycetia	NA
BProteo_Porientalis_A0A2L0S0W1	A0A2L0S0W1	AUZ47902.1	Pseudomonas orientalis	76758	Bacteria>Proteobacteria	DciA	NA	19	98	151	NA	NA	19	53	3	NA	NA	NA	NA	NA	NA	NA	NA	Bacteria>Proteobacteria>Gammaproteobacteria	NA
BProteo_Sacidaminiphila_A0A2L0SNM5	A0A2L0SNM5	AUZ55877.1	Stenotrophomonas acidaminiphila	128780	Bacteria>Proteobacteria	DciA	NA	25	93	145	NA	NA	25	52	3	NA	NA	NA	NA	NA	NA	NA	NA	Bacteria>Proteobacteria>Gammaproteobacteria	NA
BProteo_Psp._A0A2L0T3H1	A0A2L0T3H1	AUZ61064.1	Pseudomonas sp. XWY-1	2069256	Bacteria>Proteobacteria	DciA	IDR	12	95	151	109	128	12	56	2	NA	NA	NA	NA	NA	NA	NA	NA	Bacteria>Proteobacteria>Gammaproteobacteria	NA
BActino_Aagilis_A0A2L0UIS9	A0A2L0UIS9	AUZ89157.1	Arthrobacter agilis	37921	Bacteria>Actinobacteria	DciA	IDR+IDR+IDR	79	165	190	1	73	79	25	3	UPF0232 PROTEIN SCO3875	NA	NA	NA	NA	NA	NA	NA	Bacteria>Actinobacteria>Actinomycetia	NA
BProteo_Ssp._A0A2L0VUX1	A0A2L0VUX1	AVA15695.1	Sphingopyxis sp. MG	1866325	Bacteria>Proteobacteria	DciA	IDR+IDR	38	129	188	9	32	38	59	3	NA	NA	NA	NA	NA	NA	NA	NA	Bacteria>Proteobacteria>Alphaproteobacteria	NA
BProteo_Rsp._A0A2L0W7F8	A0A2L0W7F8	AVA20634.1	Rhizobium sp. NXC24	2048897	Bacteria>Proteobacteria	DciA	NA	17	116	172	NA	NA	17	56	3	NA	NA	NA	NA	NA	NA	NA	NA	Bacteria>Proteobacteria>Alphaproteobacteria	NA
BProteo_Cmetallidurans_A0A2L0XAD7	A0A2L0XAD7	AVA37055.1	Cupriavidus metallidurans	119219	Bacteria>Proteobacteria	DciA	NA	16	110	167	NA	NA	16	57	3	NA	NA	NA	NA	NA	NA	NA	NA	Bacteria>Proteobacteria>Betaproteobacteria	NA
BProteo_Rleguminosarum_A0A2L1CV76	A0A2L1CV76	AVC48639.1	Rhizobium leguminosarum bv. viciae	387	Bacteria>Proteobacteria	DciA	NA	4	101	158	NA	NA	4	57	2	NA	NA	NA	NA	NA	NA	NA	NA	Bacteria>Proteobacteria>Alphaproteobacteria	NA
BProteo_Doralis_A0A2L1GLA9	A0A2L1GLA9	AVD70452.1	Desulfobulbus oralis	1986146	Bacteria>Proteobacteria	DciA	NA	7	80	160	NA	NA	7	80	2	UPF0232 PROTEIN SCO3875	NA	NA	NA	NA	NA	NA	NA	Bacteria>Proteobacteria>Deltaproteobacteria	NA
BProteo_Psp._A0A2L1HQC4	A0A2L1HQC4	AVD84706.1	Pseudomonas sp. SWI6	2083051	Bacteria>Proteobacteria	DciA	NA	13	87	150	NA	NA	13	63	2	NA	NA	NA	NA	NA	NA	NA	NA	Bacteria>Proteobacteria>Gammaproteobacteria	NA
BProteo_Psp._A0A2L1IGR6	A0A2L1IGR6	AVD93940.1	Pseudomonas sp. SWI36	2083052	Bacteria>Proteobacteria	DciA	IDR	12	95	151	109	128	12	56	2	NA	NA	NA	NA	NA	NA	NA	NA	Bacteria>Proteobacteria>Gammaproteobacteria	NA
BProteo_Dsp._A0A2L1S2U1	A0A2L1S2U1	AVF02749.1	Devosia sp. I507	2083786	Bacteria>Proteobacteria	DciA	IDR+IDR	17	112	171	118	137	17	59	3	NA	NA	NA	NA	NA	NA	NA	NA	Bacteria>Proteobacteria>Alphaproteobacteria	NA
BProteo_Rsp._A0A2L1USL7	A0A2L1USL7	AVF35864.1	Rahnella sp. ERMR1:05	1805933	Bacteria>Proteobacteria	DciA	NA	25	98	175	NA	NA	25	77	3	NA	NA	NA	NA	NA	NA	NA	NA	Bacteria>Proteobacteria>Gammaproteobacteria	NA
BProteo_Valginolyticus_A0A2L1Y366	A0A2L1Y366	NMT95561.1	Vibrio alginolyticus	663	Bacteria>Proteobacteria	DciA	NA	11	87	152	NA	NA	11	65	2	NA	NA	NA	NA	NA	NA	NA	NA	Bacteria>Proteobacteria>Gammaproteobacteria	NA
BActino_Psalivibrio_A0A2L2BN94	A0A2L2BN94	AVG23136.1	Pontimonas salivibrio	1159327	Bacteria>Actinobacteria	DciA	IDR	36	122	147	126	147	36	25	3	UPF0232 PROTEIN SCO3875	NA	NA	NA	NA	NA	NA	NA	Bacteria>Actinobacteria>Actinomycetia	NA
BActino_Ncyriacigeorgica_A0A2L2JNT7	A0A2L2JNT7	AVH21491.1	Nocardia cyriacigeorgica	135487	Bacteria>Actinobacteria	DciA	IDR+IDR+IDR+IDR	77	163	188	172	188	77	25	3	UPF0232 PROTEIN SCO3875	NA	NA	NA	NA	NA	NA	NA	Bacteria>Actinobacteria>Actinomycetia	NA
BProteo_Vdiabolicus_A0A2L2K4P9	A0A2L2K4P9	AVH27054.1	Vibrio diabolicus	50719	Bacteria>Proteobacteria	DciA	NA	11	87	152	NA	NA	11	65	2	NA	NA	NA	NA	NA	NA	NA	NA	Bacteria>Proteobacteria>Gammaproteobacteria	NA
BProteo_Atumefaciens_A0A2L2L988	A0A2L2L988	AVH40900.1	Agrobacterium tumefaciens	358	Bacteria>Proteobacteria	DciA	NA	17	116	176	NA	NA	17	60	3	NA	NA	NA	NA	NA	NA	NA	NA	Bacteria>Proteobacteria>Alphaproteobacteria	NA
BProteo_Asp._A0A2L2LZM8	A0A2L2LZM8	AVH49771.1	Acinetobacter sp. SWBY1	2079596	Bacteria>Proteobacteria	DciA	NA	45	95	146	NA	NA	45	51	3	NA	NA	NA	NA	NA	NA	NA	NA	Bacteria>Proteobacteria>Gammaproteobacteria	NA
BActino_Sdengpaensis_A0A2L2MM49	A0A2L2MM49	AVH57667.1	Streptomyces dengpaensis	2049881	Bacteria>Actinobacteria	DciA	IDR+IDR+IDR	78	168	194	1	72	78	26	3	UPF0232 PROTEIN SCO3875	NA	NA	NA	NA	NA	NA	NA	Bacteria>Actinobacteria>Actinomycetia	NA
BActino_Sdengpaensis_A0A2L2MYW6	A0A2L2MYW6	AVH61764.1	Streptomyces dengpaensis	2049881	Bacteria>Actinobacteria	DciA	IDR+IDR+IDR+IDR+IDR+IDR	65	155	286	227	286	65	131	3	NA	NA	NA	NA	NA	NA	NA	NA	Bacteria>Actinobacteria>Actinomycetia	NA
BActino_Sdengpaensis_A0A2L2MZA1	A0A2L2MZA1	AVH61861.1	Streptomyces dengpaensis	2049881	Bacteria>Actinobacteria	DciA	IDR+IDR+IDR+IDR+IDR	64	155	288	161	187	64	133	3	NA	NA	NA	NA	NA	NA	NA	NA	Bacteria>Actinobacteria>Actinomycetia	NA
BCyanob_Nsp._A0A2L2NB34	A0A2L2NB34	AVH66096.1	Nostoc sp. 'Peltigera membranacea cyanobiont' N6	1261031	Bacteria>Cyanobacteria	DciA	NA	6	90	179	NA	NA	6	89	2	UPF0232 PROTEIN SCO3875	NA	NA	NA	NA	NA	NA	NA	Bacteria>Cyanobacteria	NA
BCyanob_Nsp._A0A2L2NSK1	A0A2L2NSK1	AVH71893.1	Nostoc sp. 'Lobaria pulmonaria (5183) cyanobiont'	1618022	Bacteria>Cyanobacteria	DciA	NA	5	90	184	NA	NA	5	94	2	UPF0232 PROTEIN SCO3875	NA	NA	NA	NA	NA	NA	NA	Bacteria>Cyanobacteria	NA
BActino_Ssp._A0A2L2PX95	A0A2L2PX95	AVH96512.1	Streptomyces sp. WAC00288	2094021	Bacteria>Actinobacteria	DciA	IDR	73	163	189	1	67	73	26	3	UPF0232 PROTEIN SCO3875	NA	NA	NA	NA	NA	NA	NA	Bacteria>Actinobacteria>Actinomycetia	NA
BActino_Ssp._A0A2L2Q7D0	A0A2L2Q7D0	AVI00099.1	Streptomyces sp. WAC00288	2094021	Bacteria>Actinobacteria	DciA	IDR+IDR+IDR+IDR+IDR+IDR	71	159	291	1	57	71	132	3	NA	NA	NA	NA	NA	NA	NA	NA	Bacteria>Actinobacteria>Actinomycetia	NA
BBacter_Psp._A0A2L2WLW8	A0A2L2WLW8	GAY27839.1	Prevotella sp. MGM1	2033405	Bacteria>Bacteroidetes	DciA	NA	8	95	96	NA	NA	8	1	4	UPF0232 PROTEIN SCO3875	NA	NA	NA	NA	NA	NA	NA	Bacteria>Bacteroidetes>Bacteroidia	NA
BBacter_Psp._A0A2L2WTF6	A0A2L2WTF6	GAY30292.1	Prevotella sp. MGM2	2033406	Bacteria>Bacteroidetes	DciA	NA	10	95	97	NA	NA	10	2	4	UPF0232 PROTEIN SCO3875	NA	NA	NA	NA	NA	NA	NA	Bacteria>Bacteroidetes>Bacteroidia	NA
BCyanob_Msp._A0A2L2XIH2	A0A2L2XIH2	GBF52423.1	Microcystis sp. 0824	1502726	Bacteria>Cyanobacteria	DciA	NA	6	91	182	NA	NA	6	91	2	UPF0232 PROTEIN SCO3875	NA	NA	NA	NA	NA	NA	NA	Bacteria>Cyanobacteria	NA
BBacter_Cbacterium_A0A2M6GJE0	A0A2M6GJE0	PIQ21611.1	Cytophagales bacterium CG18_big_fil_WC_8_21_14_2_50_42_9	1973956	Bacteria>Bacteroidetes	DciA	NA	19	106	107	NA	NA	19	1	1	UPF0232 PROTEIN SCO3875	NA	NA	NA	NA	NA	NA	NA	Bacteria>Bacteroidetes>Cytophagia	NA
BProteo_Bnitroreducens_A0A2M6U933	A0A2M6U933	PIT01077.1	Bradyrhizobium nitroreducens	709803	Bacteria>Proteobacteria	DciA	IDR	21	114	165	119	138	21	51	3	NA	NA	NA	NA	NA	NA	NA	NA	Bacteria>Proteobacteria>Alphaproteobacteria	NA
BProteo_Btribocorum_A0A2M6UQG9	A0A2M6UQG9	PIT68430.1	Bartonella tribocorum	85701	Bacteria>Proteobacteria	DciA	NA	13	110	166	NA	NA	13	56	2	NA	NA	NA	NA	NA	NA	NA	NA	Bacteria>Proteobacteria>Alphaproteobacteria	NA
BProteo_Lsp._A0A2M6V6I3	A0A2M6V6I3	PIT74046.1	Limnohabitans sp. G3-2	1100711	Bacteria>Proteobacteria	DciA	NA	23	95	102	NA	NA	23	7	1	NA	NA	NA	NA	NA	NA	NA	NA	Bacteria>Proteobacteria>Betaproteobacteria	NA
BProteo_Lsp._A0A2M6VKS4	A0A2M6VKS4	PIT79057.1	Limnohabitans sp. B9-3	1100707	Bacteria>Proteobacteria	DciA	NA	21	94	100	NA	NA	21	6	1	NA	NA	NA	NA	NA	NA	NA	NA	Bacteria>Proteobacteria>Betaproteobacteria	NA
BProteo_Lsp._A0A2M6VLK5	A0A2M6VLK5	PIT79314.1	Limnohabitans sp. JirII-31	1977908	Bacteria>Proteobacteria	DciA	NA	10	94	100	NA	NA	10	6	4	NA	NA	NA	NA	NA	NA	NA	NA	Bacteria>Proteobacteria>Betaproteobacteria	NA
BProteo_Lsp._A0A2M6VSU0	A0A2M6VSU0	PIT81495.1	Limnohabitans sp. 15K	1100706	Bacteria>Proteobacteria	DciA	NA	22	95	102	NA	NA	22	7	1	NA	NA	NA	NA	NA	NA	NA	NA	Bacteria>Proteobacteria>Betaproteobacteria	NA
BProteo_Bbacterium_A0A2M6X6M0	A0A2M6X6M0	PIU00651.1	Bdellovibrionales bacterium CG10_big_fil_rev_8_21_14_0_10_45_34	1973927	Bacteria>Proteobacteria	DciA	NA	4	91	100	NA	NA	4	9	4	UPF0232 PROTEIN SCO3875	NA	NA	NA	NA	NA	NA	NA	Bacteria>Proteobacteria>Oligoflexia	NA
BProteo_Gbacterium_A0A2M6XWF9	A0A2M6XWF9	PIU16951.1	Gallionellales bacterium CG08_land_8_20_14_0_20_59_87	1974018	Bacteria>Proteobacteria	DciA	NA	40	123	174	NA	NA	40	51	3	NA	NA	NA	NA	NA	NA	NA	NA	Bacteria>Proteobacteria>Betaproteobacteria	NA
BElusim_Ebacterium_A0A2M6Y697	A0A2M6Y697	PIU20410.1	Elusimicrobia bacterium CG08_land_8_20_14_0_20_59_10	2014310	Bacteria>Elusimicrobia	DciA	NA	31	97	102	NA	NA	31	5	1	NA	NA	NA	NA	NA	NA	NA	NA	Bacteria>Elusimicrobia	NA
BProteo_Sbacterium_A0A2M6YP14	A0A2M6YP14	PIU32872.1	Syntrophobacteraceae bacterium CG07_land_8_20_14_0_80_61_8	1974095	Bacteria>Proteobacteria	DciA	NA	46	126	196	NA	NA	46	70	3	UPF0232 PROTEIN SCO3875	NA	NA	NA	NA	NA	NA	NA	Bacteria>Proteobacteria>Deltaproteobacteria	NA
BIgnavi_Ibacterium_A0A2M6YW87	A0A2M6YW87	PIU44395.1	Ignavibacteriales bacterium CG07_land_8_20_14_0_80_59_12	1974045	Bacteria>Ignavibacteriae	DciA	NA	14	100	101	NA	NA	14	1	1	UPF0232 PROTEIN SCO3875	NA	NA	NA	NA	NA	NA	NA	Bacteria>Ignavibacteriae>Ignavibacteria	NA
BProteo_Dbacterium_A0A2M6ZJB1	A0A2M6ZJB1	PIU52469.1	Deltaproteobacteria bacterium CG07_land_8_20_14_0_80_60_11	1973972	Bacteria>Proteobacteria	DciA	NA	15	99	106	NA	NA	15	7	1	NA	NA	NA	NA	NA	NA	NA	NA	Bacteria>Proteobacteria>Deltaproteobacteria	NA
BArmati_Abacterium_A0A2M7A8H8	A0A2M7A8H8	PIU63672.1	Armatimonadetes bacterium CG07_land_8_20_14_0_80_59_28	1973917	Bacteria>Armatimonadetes	DciA	NA	15	98	201	NA	NA	15	103	3	UPF0232 PROTEIN SCO3875	NA	NA	NA	NA	NA	NA	NA	Bacteria>Armatimonadetes	NA
BArmati_Abacterium_A0A2M7AFM7	A0A2M7AFM7	PIU66199.1	Armatimonadetes bacterium CG07_land_8_20_14_0_80_40_9	1973916	Bacteria>Armatimonadetes	DciA	NA	12	99	107	NA	NA	12	8	4	UPF0232 PROTEIN SCO3875	NA	NA	NA	NA	NA	NA	NA	Bacteria>Armatimonadetes	NA
BProteo_Sbacterium_A0A2M7BFR7	A0A2M7BFR7	PIV01965.1	Syntrophobacterales bacterium CG03_land_8_20_14_0_80_58_14	1974100	Bacteria>Proteobacteria	DciA	NA	13	98	168	NA	NA	13	70	2	UPF0232 PROTEIN SCO3875	NA	NA	NA	NA	NA	NA	NA	Bacteria>Proteobacteria>Deltaproteobacteria	NA
BProteo_Gbacterium_A0A2M7BZY6	A0A2M7BZY6	PIV14298.1	Gallionellales bacterium CG03_land_8_20_14_0_80_55_15	1974017	Bacteria>Proteobacteria	DciA	NA	14	82	130	NA	NA	14	48	3	NA	NA	NA	NA	NA	NA	NA	NA	Bacteria>Proteobacteria>Betaproteobacteria	NA
BProteo_Dbacterium_A0A2M7C9J8	A0A2M7C9J8	PIV20137.1	Deltaproteobacteria bacterium CG03_land_8_20_14_0_80_45_14	1973969	Bacteria>Proteobacteria	DciA	NA	7	93	158	NA	NA	7	65	2	UPF0232 PROTEIN SCO3875	NA	NA	NA	NA	NA	NA	NA	Bacteria>Proteobacteria>Deltaproteobacteria	NA
BProteo_Xbacterium_A0A2M7CZW5	A0A2M7CZW5	PIV35222.1	Xanthomonadales bacterium CG02_land_8_20_14_3_00_62_12	1974108	Bacteria>Proteobacteria	DciA	NA	26	70	123	NA	NA	26	53	3	NA	NA	NA	NA	NA	NA	NA	NA	Bacteria>Proteobacteria>Gammaproteobacteria	NA
BBacter_Fbacterium_A0A2M7DKD2	A0A2M7DKD2	PIV50188.1	Flavobacteriaceae bacterium CG02_land_8_20_14_3_00_34_13	1973994	Bacteria>Bacteroidetes	DciA	NA	11	96	98	NA	NA	11	2	4	UPF0232 PROTEIN SCO3875	NA	NA	NA	NA	NA	NA	NA	Bacteria>Bacteroidetes>Flavobacteriia	NA
BElusim_Ebacterium_A0A2M7DTX1	A0A2M7DTX1	PIV53222.1	Elusimicrobia bacterium CG02_land_8_20_14_3_00_37_13	2014305	Bacteria>Elusimicrobia	DciA	NA	7	87	89	NA	NA	7	2	4	NA	NA	NA	NA	NA	NA	NA	NA	Bacteria>Elusimicrobia	NA
BBacter_Bbacterium_A0A2M7E301	A0A2M7E301	PIV62117.1	Bacteroidetes bacterium CG02_land_8_20_14_3_00_31_25	1973923	Bacteria>Bacteroidetes	DciA	NA	8	95	96	NA	NA	8	1	4	UPF0232 PROTEIN SCO3875	NA	NA	NA	NA	NA	NA	NA	Bacteria>Bacteroidetes	NA
BNitros_Nbacterium_A0A2M7EF97	A0A2M7EF97	PIV66408.1	Nitrospirae bacterium CG01_land_8_20_14_3_00_44_22	1974064	Bacteria>Nitrospirae	DciA	NA	5	84	145	NA	NA	5	61	2	UPF0232 PROTEIN SCO3875	NA	NA	NA	NA	NA	NA	NA	Bacteria>Nitrospirae	NA
BProteo_Rbacterium_A0A2M7ES66	A0A2M7ES66	PIV75566.1	Rhodobacteraceae bacterium CG17_big_fil_post_rev_8_21_14_2_50_65_11	1974083	Bacteria>Proteobacteria	DciA	IDR	28	113	175	1	21	28	62	3	NA	NA	NA	NA	NA	NA	NA	NA	Bacteria>Proteobacteria>Alphaproteobacteria	NA
BProteo_Rbacterium_A0A2M7EUY5	A0A2M7EUY5	PIV77035.1	Rhodobacteraceae bacterium CG17_big_fil_post_rev_8_21_14_2_50_63_15	1974082	Bacteria>Proteobacteria	DciA	NA	15	105	169	NA	NA	15	64	3	NA	NA	NA	NA	NA	NA	NA	NA	Bacteria>Proteobacteria>Alphaproteobacteria	NA
BNitros_Nbacterium_A0A2M7F5J9	A0A2M7F5J9	PIV82521.1	Nitrospirae bacterium CG17_big_fil_post_rev_8_21_14_2_50_50_9	1974070	Bacteria>Nitrospirae	DciA	IDR	23	94	169	150	169	23	75	3	UPF0232 PROTEIN SCO3875	NA	NA	NA	NA	NA	NA	NA	Bacteria>Nitrospirae	NA
BProteo_Gbacterium_A0A2M7FIS3	A0A2M7FIS3	PIV91779.1	Gallionellales bacterium CG17_big_fil_post_rev_8_21_14_2_50_54_146	1974019	Bacteria>Proteobacteria	DciA	NA	14	82	130	NA	NA	14	48	3	NA	NA	NA	NA	NA	NA	NA	NA	Bacteria>Proteobacteria>Betaproteobacteria	NA
BProteo_Rbacterium_A0A2M7GI27	A0A2M7GI27	PIW26990.1	Rhodospirillales bacterium CG15_BIG_FIL_POST_REV_8_21_14_020_66_15	1974092	Bacteria>Proteobacteria	DciA	NA	15	107	166	NA	NA	15	59	3	NA	NA	NA	NA	NA	NA	NA	NA	Bacteria>Proteobacteria>Alphaproteobacteria	NA
BProteo_Rbacterium_A0A2M7GQ93	A0A2M7GQ93	PIW29485.1	Rhodobacterales bacterium CG15_BIG_FIL_POST_REV_8_21_14_020_59_13	1974086	Bacteria>Proteobacteria	DciA	IDR+IDR	37	121	175	123	152	37	54	3	NA	NA	NA	NA	NA	NA	NA	NA	Bacteria>Proteobacteria>Alphaproteobacteria	NA
BProteo_Zbacterium_A0A2M7H8L7	A0A2M7H8L7	PIW41837.1	Zetaproteobacteria bacterium CG12_big_fil_rev_8_21_14_0_65_55_1124	1974127	Bacteria>Proteobacteria	DciA	NA	18	85	161	NA	NA	18	76	3	UPF0232 PROTEIN SCO3875	NA	NA	NA	NA	NA	NA	NA	Bacteria>Proteobacteria>Zetaproteobacteria	NA
BProteo_Sbacterium_A0A2M7HI19	A0A2M7HI19	PIW55105.1	Sphingomonadales bacterium CG12_big_fil_rev_8_21_14_0_65_65_10	1974094	Bacteria>Proteobacteria	DciA	IDR	27	118	173	1	23	27	55	3	NA	NA	NA	NA	NA	NA	NA	NA	Bacteria>Proteobacteria>Alphaproteobacteria	NA
BProteo_Ssp._A0A2M7HQU7	A0A2M7HQU7	PIW60133.1	Shewanella sp. CG12_big_fil_rev_8_21_14_0_65_47_15	1975537	Bacteria>Proteobacteria	DciA	NA	8	85	148	NA	NA	8	63	2	NA	NA	NA	NA	NA	NA	NA	NA	Bacteria>Proteobacteria>Gammaproteobacteria	NA
BIgnavi_Ibacterium_A0A2M7HZX3	A0A2M7HZX3	PIW68946.1	Ignavibacteriales bacterium CG12_big_fil_rev_8_21_14_0_65_30_8	1974046	Bacteria>Ignavibacteriae	DciA	NA	19	93	95	NA	NA	19	2	1	NA	NA	NA	NA	NA	NA	NA	NA	Bacteria>Ignavibacteriae>Ignavibacteria	NA
BProteo_Hbacterium_A0A2M7I5V7	A0A2M7I5V7	PIW71038.1	Hydrogenophilales bacterium CG12_big_fil_rev_8_21_14_0_65_61_21	1974033	Bacteria>Proteobacteria	DciA	NA	26	94	146	NA	NA	26	52	3	NA	NA	NA	NA	NA	NA	NA	NA	Bacteria>Proteobacteria>Hydrogenophilalia	NA
BIgnavi_Ibacterium_A0A2M7ISG5	A0A2M7ISG5	PIW98836.1	Ignavibacteria bacterium CG_4_8_14_3_um_filter_37_9	1974038	Bacteria>Ignavibacteriae	DciA	NA	25	94	96	NA	NA	25	2	1	NA	NA	NA	NA	NA	NA	NA	NA	Bacteria>Ignavibacteriae>Ignavibacteria	NA
BProteo_Gbacterium_A0A2M7J2Z6	A0A2M7J2Z6	PIX04793.1	Gallionellales bacterium CG_4_8_14_3_um_filter_54_18	1974014	Bacteria>Proteobacteria	DciA	NA	14	82	130	NA	NA	14	48	3	NA	NA	NA	NA	NA	NA	NA	NA	Bacteria>Proteobacteria>Betaproteobacteria	NA
BProteo_Dbacterium_A0A2M7JHT2	A0A2M7JHT2	PIX18958.1	Deltaproteobacteria bacterium CG_4_8_14_3_um_filter_51_11	1973963	Bacteria>Proteobacteria	DciA	NA	10	96	101	NA	NA	10	5	4	UPF0232 PROTEIN SCO3875	NA	NA	NA	NA	NA	NA	NA	Bacteria>Proteobacteria>Deltaproteobacteria	NA
BProteo_Dbacterium_A0A2M7JWA2	A0A2M7JWA2	PIX25551.1	Deltaproteobacteria bacterium CG_4_8_14_3_um_filter_45_9	1973962	Bacteria>Proteobacteria	DciA	NA	7	93	158	NA	NA	7	65	2	UPF0232 PROTEIN SCO3875	NA	NA	NA	NA	NA	NA	NA	Bacteria>Proteobacteria>Deltaproteobacteria	NA
BBacter_Bbacterium_A0A2M7K2G6	A0A2M7K2G6	PIX32334.1	Bacteroidetes bacterium CG_4_8_14_3_um_filter_31_14	1973921	Bacteria>Bacteroidetes	DciA	NA	8	95	96	NA	NA	8	1	4	UPF0232 PROTEIN SCO3875	NA	NA	NA	NA	NA	NA	NA	Bacteria>Bacteroidetes	NA
BArmati_Abacterium_A0A2M7KPP7	A0A2M7KPP7	PIX42817.1	Armatimonadetes bacterium CG_4_8_14_3_um_filter_66_20	1973912	Bacteria>Armatimonadetes	DciA	IDR+IDR+IDR	3	89	208	98	120	3	119	2	UPF0232 PROTEIN SCO3875	NA	NA	NA	NA	NA	NA	NA	Bacteria>Armatimonadetes	NA
BProteo_Zbacterium_A0A2M7L4U9	A0A2M7L4U9	PIX53961.1	Zetaproteobacteria bacterium CG_4_10_14_3_um_filter_54_28	1974114	Bacteria>Proteobacteria	DciA	NA	21	104	171	NA	NA	21	67	3	NA	NA	NA	NA	NA	NA	NA	NA	Bacteria>Proteobacteria>Zetaproteobacteria	NA
BProteo_Sbacterium_A0A2M7LCU5	A0A2M7LCU5	PIX65391.1	Sphingomonadales bacterium CG_4_10_14_3_um_filter_58_15	1974093	Bacteria>Proteobacteria	DciA	IDR+IDR	27	120	202	1	15	27	82	3	NA	NA	NA	NA	NA	NA	NA	NA	Bacteria>Proteobacteria>Alphaproteobacteria	NA
BIgnavi_Ibacterium_A0A2M7MLJ3	A0A2M7MLJ3	PIX93952.1	Ignavibacteria bacterium CG_4_10_14_3_um_filter_37_18	1974037	Bacteria>Ignavibacteriae	DciA	NA	25	94	96	NA	NA	25	2	1	NA	NA	NA	NA	NA	NA	NA	NA	Bacteria>Ignavibacteriae>Ignavibacteria	NA
BProteo_Hbacterium_A0A2M7MYS0	A0A2M7MYS0	PIX98246.1	Hydrogenophilales bacterium CG_4_10_14_3_um_filter_63_21	1974028	Bacteria>Proteobacteria	DciA	NA	57	108	178	NA	NA	57	70	3	NA	NA	NA	NA	NA	NA	NA	NA	Bacteria>Proteobacteria>Hydrogenophilalia	NA
BBacter_Bbacterium_A0A2M7N0M6	A0A2M7N0M6	PIY02496.1	Bacteroidetes bacterium CG_4_10_14_3_um_filter_31_20	1973919	Bacteria>Bacteroidetes	DciA	NA	8	95	96	NA	NA	8	1	4	UPF0232 PROTEIN SCO3875	NA	NA	NA	NA	NA	NA	NA	Bacteria>Bacteroidetes	NA
BProteo_Gbacterium_A0A2M7N4Z6	A0A2M7N4Z6	PIY03999.1	Gallionellales bacterium CG_4_10_14_3_um_filter_54_96	1974013	Bacteria>Proteobacteria	DciA	NA	14	82	130	NA	NA	14	48	3	NA	NA	NA	NA	NA	NA	NA	NA	Bacteria>Proteobacteria>Betaproteobacteria	NA
BBacter_Fsp._A0A2M7NGF1	A0A2M7NGF1	PIY08763.1	Flexibacter sp. CG_4_10_14_3_um_filter_32_15	1975530	Bacteria>Bacteroidetes	DciA	NA	19	105	107	NA	NA	19	2	1	NA	NA	NA	NA	NA	NA	NA	NA	Bacteria>Bacteroidetes>Cytophagia	NA
BBacter_Fbacterium_A0A2M7NPU1	A0A2M7NPU1	PIY14189.1	Flavobacteriaceae bacterium CG_4_10_14_3_um_filter_31_253	1973987	Bacteria>Bacteroidetes	DciA	NA	11	96	98	NA	NA	11	2	4	UPF0232 PROTEIN SCO3875	NA	NA	NA	NA	NA	NA	NA	Bacteria>Bacteroidetes>Flavobacteriia	NA
BProteo_Dbacterium_A0A2M7P9Z9	A0A2M7P9Z9	PIY22515.1	Deltaproteobacteria bacterium CG_4_10_14_3_um_filter_60_8	1973960	Bacteria>Proteobacteria	DciA	NA	10	96	163	NA	NA	10	67	2	UPF0232 PROTEIN SCO3875	NA	NA	NA	NA	NA	NA	NA	Bacteria>Proteobacteria>Deltaproteobacteria	NA
BProteo_Dbacterium_A0A2M7PJ09	A0A2M7PJ09	PIY27093.1	Deltaproteobacteria bacterium CG_4_10_14_3_um_filter_51_14	1973959	Bacteria>Proteobacteria	DciA	NA	10	96	101	NA	NA	10	5	4	UPF0232 PROTEIN SCO3875	NA	NA	NA	NA	NA	NA	NA	Bacteria>Proteobacteria>Deltaproteobacteria	NA
BProteo_Zbacterium_A0A2M7PXD3	A0A2M7PXD3	PIY54574.1	Zetaproteobacteria bacterium CG_4_10_14_0_8_um_filter_49_80	1974111	Bacteria>Proteobacteria	DciA	NA	24	104	166	NA	NA	24	62	3	NA	NA	NA	NA	NA	NA	NA	NA	Bacteria>Proteobacteria>Zetaproteobacteria	NA
BNitros_Nbacterium_A0A2M7R4N6	A0A2M7R4N6	PIY87790.1	Nitrospirae bacterium CG_4_10_14_0_8_um_filter_41_23	1974051	Bacteria>Nitrospirae	DciA	NA	45	119	187	NA	NA	45	68	3	NA	NA	NA	NA	NA	NA	NA	NA	Bacteria>Nitrospirae	NA
BElusim_Ebacterium_A0A2M7S3X5	A0A2M7S3X5	PIZ14276.1	Elusimicrobia bacterium CG_4_10_14_0_8_um_filter_37_32	2014301	Bacteria>Elusimicrobia	DciA	NA	7	87	89	NA	NA	7	2	4	NA	NA	NA	NA	NA	NA	NA	NA	Bacteria>Elusimicrobia	NA
BProteo_Dbacterium_A0A2M7SHV3	A0A2M7SHV3	PIZ19089.1	Deltaproteobacteria bacterium CG_4_10_14_0_8_um_filter_43_12	1973958	Bacteria>Proteobacteria	DciA	NA	4	90	165	NA	NA	4	75	2	UPF0232 PROTEIN SCO3875	NA	NA	NA	NA	NA	NA	NA	Bacteria>Proteobacteria>Deltaproteobacteria	NA
BProteo_Abacterium_A0A2M7SZG6	A0A2M7SZG6	PIZ30273.1	Alphaproteobacteria bacterium CG_4_10_14_0_8_um_filter_53_9	1973898	Bacteria>Proteobacteria	DciA	IDR	25	108	167	115	135	25	59	3	NA	NA	NA	NA	NA	NA	NA	NA	Bacteria>Proteobacteria>Alphaproteobacteria	NA
BProteo_Abacterium_A0A2M7T4K0	A0A2M7T4K0	PIZ34333.1	Alphaproteobacteria bacterium CG_4_10_14_0_8_um_filter_37_21	1973897	Bacteria>Proteobacteria	DciA	NA	15	105	160	NA	NA	15	55	3	NA	NA	NA	NA	NA	NA	NA	NA	Bacteria>Proteobacteria>Alphaproteobacteria	NA
BBacter_Fbacterium_A0A2M7VQX4	A0A2M7VQX4	PJA06118.1	Flavobacteriales bacterium CG_4_10_14_0_2_um_filter_35_18	1973999	Bacteria>Bacteroidetes	DciA	NA	10	96	98	NA	NA	10	2	4	NA	NA	NA	NA	NA	NA	NA	NA	Bacteria>Bacteroidetes>Flavobacteriia	NA
BBacter_Fbacterium_A0A2M7VVR6	A0A2M7VVR6	PJA08112.1	Flavobacteriales bacterium CG_4_10_14_0_2_um_filter_32_8	1973998	Bacteria>Bacteroidetes	DciA	NA	6	93	94	NA	NA	6	1	4	UPF0232 PROTEIN SCO3875	NA	NA	NA	NA	NA	NA	NA	Bacteria>Bacteroidetes>Flavobacteriia	NA
BProteo_Abacterium_A0A2M7WA11	A0A2M7WA11	PJA24051.1	Alphaproteobacteria bacterium CG_4_10_14_0_2_um_filter_63_37	1973896	Bacteria>Proteobacteria	DciA	IDR	29	76	150	102	125	29	74	3	NA	NA	NA	NA	NA	NA	NA	NA	Bacteria>Proteobacteria>Alphaproteobacteria	NA
BProteo_Zbacterium_A0A2M7WQL8	A0A2M7WQL8	PJA32263.1	Zetaproteobacteria bacterium CG_4_9_14_3_um_filter_53_7	1974119	Bacteria>Proteobacteria	DciA	NA	25	105	166	NA	NA	25	61	3	NA	NA	NA	NA	NA	NA	NA	NA	Bacteria>Proteobacteria>Zetaproteobacteria	NA
BProteo_Xbacterium_A0A2M7WZ93	A0A2M7WZ93	PJA38752.1	Xanthomonadales bacterium CG_4_9_14_3_um_filter_62_6	1974107	Bacteria>Proteobacteria	DciA	NA	26	70	123	NA	NA	26	53	3	NA	NA	NA	NA	NA	NA	NA	NA	Bacteria>Proteobacteria>Gammaproteobacteria	NA
BProteo_Rbacterium_A0A2M7Y2Y7	A0A2M7Y2Y7	PJA57341.1	Rhodocyclales bacterium CG_4_9_14_3_um_filter_68_10	1974089	Bacteria>Proteobacteria	DciA	NA	5	82	145	NA	NA	5	63	2	NA	NA	NA	NA	NA	NA	NA	NA	Bacteria>Proteobacteria>Betaproteobacteria	NA
BNitros_Nbacterium_A0A2M7YZY6	A0A2M7YZY6	PJA78259.1	Nitrospirae bacterium CG_4_9_14_3_um_filter_51_5	1974062	Bacteria>Nitrospirae	DciA	IDR	7	91	179	148	179	7	88	2	UPF0232 PROTEIN SCO3875	NA	NA	NA	NA	NA	NA	NA	Bacteria>Nitrospirae	NA
BIgnavi_Ibacterium_A0A2M7ZDN0	A0A2M7ZDN0	PJA96428.1	Ignavibacteriales bacterium CG_4_9_14_3_um_filter_34_10	1974044	Bacteria>Ignavibacteriae	DciA	NA	44	98	99	NA	NA	44	1	1	NA	NA	NA	NA	NA	NA	NA	NA	Bacteria>Ignavibacteriae>Ignavibacteria	NA
BIgnavi_Ibacterium_A0A2M7ZMX6	A0A2M7ZMX6	PJA99754.1	Ignavibacteriales bacterium CG_4_9_14_3_um_filter_30_11	1974043	Bacteria>Ignavibacteriae	DciA	NA	39	93	95	NA	NA	39	2	1	NA	NA	NA	NA	NA	NA	NA	NA	Bacteria>Ignavibacteriae>Ignavibacteria	NA
BIgnavi_Ibacterium_A0A2M7ZS97	A0A2M7ZS97	PJB01319.1	Ignavibacteria bacterium CG_4_9_14_3_um_filter_36_18	1974040	Bacteria>Ignavibacteriae	DciA	NA	39	93	95	NA	NA	39	2	1	NA	NA	NA	NA	NA	NA	NA	NA	Bacteria>Ignavibacteriae>Ignavibacteria	NA
BProteo_Gbacterium_A0A2M7ZYJ3	A0A2M7ZYJ3	PJB10399.1	Gammaproteobacteria bacterium CG_4_9_14_3_um_filter_38_9	1974022	Bacteria>Proteobacteria	DciA	NA	29	102	113	NA	NA	29	11	1	NA	NA	NA	NA	NA	NA	NA	NA	Bacteria>Proteobacteria>Gammaproteobacteria	NA
BBacter_Fbacterium_A0A2M8A7E3	A0A2M8A7E3	PJB13508.1	Flavobacteriales bacterium CG_4_9_14_3_um_filter_40_17	1974005	Bacteria>Bacteroidetes	DciA	NA	11	96	98	NA	NA	11	2	4	NA	NA	NA	NA	NA	NA	NA	NA	Bacteria>Bacteroidetes>Flavobacteriia	NA
BBacter_Fbacterium_A0A2M8AH24	A0A2M8AH24	PJB16910.1	Flavobacteriaceae bacterium CG_4_9_14_3_um_filter_33_16	1973993	Bacteria>Bacteroidetes	DciA	NA	10	96	98	NA	NA	10	2	4	NA	NA	NA	NA	NA	NA	NA	NA	Bacteria>Bacteroidetes>Flavobacteriia	NA
BProteo_Dbacterium_A0A2M8AYS4	A0A2M8AYS4	PJB31093.1	Deltaproteobacteria bacterium CG_4_9_14_3_um_filter_65_9	1973968	Bacteria>Proteobacteria	DciA	IDR	8	96	155	104	155	8	59	2	UPF0232 PROTEIN SCO3875	NA	NA	NA	NA	NA	NA	NA	Bacteria>Proteobacteria>Deltaproteobacteria	NA
BProteo_Dbacterium_A0A2M8B6L8	A0A2M8B6L8	PJB34729.1	Deltaproteobacteria bacterium CG_4_9_14_3_um_filter_63_12	1973967	Bacteria>Proteobacteria	DciA	NA	14	77	143	NA	NA	14	66	3	NA	NA	NA	NA	NA	NA	NA	NA	Bacteria>Proteobacteria>Deltaproteobacteria	NA
BBacter_Bbacterium_A0A2M8CCP6	A0A2M8CCP6	PJB56808.1	Bacteroidetes bacterium CG_4_9_14_3_um_filter_41_19	1973922	Bacteria>Bacteroidetes	DciA	NA	9	95	97	NA	NA	9	2	4	UPF0232 PROTEIN SCO3875	NA	NA	NA	NA	NA	NA	NA	Bacteria>Bacteroidetes	NA
BProteo_Abacterium_A0A2M8CWU2	A0A2M8CWU2	PJB70365.1	Alphaproteobacteria bacterium CG_4_9_14_3_um_filter_47_13	1973899	Bacteria>Proteobacteria	DciA	NA	22	103	163	NA	NA	22	60	3	NA	NA	NA	NA	NA	NA	NA	NA	Bacteria>Proteobacteria>Alphaproteobacteria	NA
BNitros_Nbacterium_A0A2M8DF70	A0A2M8DF70	PJB94859.1	Nitrospirae bacterium CG_4_9_14_0_8_um_filter_70_14	1974059	Bacteria>Nitrospirae	DciA	NA	7	88	156	NA	NA	7	68	2	UPF0232 PROTEIN SCO3875	NA	NA	NA	NA	NA	NA	NA	Bacteria>Nitrospirae	NA
BProteo_Gbacterium_A0A2M8DT64	A0A2M8DT64	PJC02516.1	Gallionellales bacterium CG_4_9_14_0_8_um_filter_59_50	1974016	Bacteria>Proteobacteria	DciA	NA	40	123	174	NA	NA	40	51	3	NA	NA	NA	NA	NA	NA	NA	NA	Bacteria>Proteobacteria>Betaproteobacteria	NA
BProteo_Gbacterium_A0A2M8DV25	A0A2M8DV25	PJC03217.1	Gallionellales bacterium CG_4_9_14_0_8_um_filter_55_61	1974015	Bacteria>Proteobacteria	DciA	NA	14	82	130	NA	NA	14	48	3	NA	NA	NA	NA	NA	NA	NA	NA	Bacteria>Proteobacteria>Betaproteobacteria	NA
BIgnavi_Ibacterium_A0A2M8FJU8	A0A2M8FJU8	PJC58805.1	Ignavibacteria bacterium CG_4_9_14_0_2_um_filter_37_13	1974039	Bacteria>Ignavibacteriae	DciA	NA	25	94	96	NA	NA	25	2	1	NA	NA	NA	NA	NA	NA	NA	NA	Bacteria>Ignavibacteriae>Ignavibacteria	NA
BBacter_Fbacterium_A0A2M8FTE3	A0A2M8FTE3	PJC62677.1	Flavobacteriales bacterium CG_4_9_14_0_2_um_filter_32_27	1974002	Bacteria>Bacteroidetes	DciA	NA	6	91	94	NA	NA	6	3	4	NA	NA	NA	NA	NA	NA	NA	NA	Bacteria>Bacteroidetes>Flavobacteriia	NA
BProteo_Dbacterium_A0A2M8FXV6	A0A2M8FXV6	PJC64227.1	Deltaproteobacteria bacterium CG_4_9_14_0_2_um_filter_42_21	1973964	Bacteria>Proteobacteria	DciA	NA	12	98	158	NA	NA	12	60	2	UPF0232 PROTEIN SCO3875	NA	NA	NA	NA	NA	NA	NA	Bacteria>Proteobacteria>Deltaproteobacteria	NA
BProteo_Sbacterium_A0A2M8GF32	A0A2M8GF32	PJC75802.1	Syntrophobacterales bacterium CG_4_8_14_3_um_filter_49_14	1974097	Bacteria>Proteobacteria	DciA	NA	13	98	168	NA	NA	13	70	2	UPF0232 PROTEIN SCO3875	NA	NA	NA	NA	NA	NA	NA	Bacteria>Proteobacteria>Deltaproteobacteria	NA
BProteo_Vsp._A0A2M8GX99	A0A2M8GX99	PJC85949.1	Vibrio sp. HA2012	1971595	Bacteria>Proteobacteria	DciA	NA	13	94	153	NA	NA	13	59	2	NA	NA	NA	NA	NA	NA	NA	NA	Bacteria>Proteobacteria>Gammaproteobacteria	NA
BSpiroc_Lsp._A0A2M8HMP3	A0A2M8HMP3	PJE02899.1	Leptospira sp.	178	Bacteria>Spirochaetes	DciA	NA	19	95	146	NA	NA	19	51	3	NA	NA	NA	NA	NA	NA	NA	NA	Bacteria>Spirochaetes>Spirochaetia	NA
BProteo_Plipolyticus_A0A2M8J3Q7	A0A2M8J3Q7	PJE37404.1	Pseudooceanicola lipolyticus	2029104	Bacteria>Proteobacteria	DciA	NA	16	105	168	NA	NA	16	63	3	NA	NA	NA	NA	NA	NA	NA	NA	Bacteria>Proteobacteria>Alphaproteobacteria	NA
BBacter_Fsp._A0A2M8JMB8	A0A2M8JMB8	PJE43928.1	Flavobacterium sp. FEMGT703F	2080765	Bacteria>Bacteroidetes	DciA	NA	10	96	98	NA	NA	10	2	4	NA	NA	NA	NA	NA	NA	NA	NA	Bacteria>Bacteroidetes>Flavobacteriia	NA
BBacter_Ssp._A0A2M8JXG8	A0A2M8JXG8	PJE47469.1	Sediminibacterium sp. FEMGT703S	2080766	Bacteria>Bacteroidetes	DciA	NA	5	92	93	NA	NA	5	1	4	NA	NA	NA	NA	NA	NA	NA	NA	Bacteria>Bacteroidetes>Chitinophagia	NA
BActino_Scarminius_A0A2M8MBS7	A0A2M8MBS7	PJF01659.1	Streptomyces carminius	2665496	Bacteria>Actinobacteria	DciA	IDR+IDR+IDR+IDR	94	183	209	60	90	94	26	3	UPF0232 PROTEIN SCO3875	NA	NA	NA	NA	NA	NA	NA	Bacteria>Actinobacteria>Actinomycetia	NA
BProteo_Psp._A0A2M8N0C9	A0A2M8N0C9	PJF09911.1	Pseudorhodobacter sp. MZDSW-24AT	2052957	Bacteria>Proteobacteria	DciA	NA	32	110	179	NA	NA	32	69	3	NA	NA	NA	NA	NA	NA	NA	NA	Bacteria>Proteobacteria>Alphaproteobacteria	NA
BProteo_Ssp._A0A2M8QVY7	A0A2M8QVY7	PJG49732.1	Sphingobium sp. LB126	1983755	Bacteria>Proteobacteria	DciA	IDR+IDR	29	119	180	1	23	29	61	3	NA	NA	NA	NA	NA	NA	NA	NA	Bacteria>Proteobacteria>Alphaproteobacteria	NA
BProteo_Bforestalis_A0A2M8R1E0	A0A2M8R1E0	PJG51645.1	Bradyrhizobium forestalis	1419263	Bacteria>Proteobacteria	DciA	NA	17	112	163	NA	NA	17	51	3	NA	NA	NA	NA	NA	NA	NA	NA	Bacteria>Proteobacteria>Alphaproteobacteria	NA
BProteo_Cpharyngocola_A0A2M8RVP4	A0A2M8RVP4	PJG82954.1	Caviibacterium pharyngocola	28159	Bacteria>Proteobacteria	DciA	NA	11	88	100	NA	NA	11	12	4	NA	NA	NA	NA	NA	NA	NA	NA	Bacteria>Proteobacteria>Gammaproteobacteria	NA
BProteo_Cflavescens_A0A2M8S051	A0A2M8S051	PJG84494.1	Conservatibacter flavescens	28161	Bacteria>Proteobacteria	DciA	NA	10	91	101	NA	NA	10	10	4	NA	NA	NA	NA	NA	NA	NA	NA	Bacteria>Proteobacteria>Gammaproteobacteria	NA
BProteo_Psp._A0A2M8SH28	A0A2M8SH28	PJH86839.1	Pseudomonas sp. WCS365	2054929	Bacteria>Proteobacteria	DciA	NA	16	97	151	NA	NA	16	54	3	NA	NA	NA	NA	NA	NA	NA	NA	Bacteria>Proteobacteria>Gammaproteobacteria	NA
BProteo_Fsp._A0A2M8UJ25	A0A2M8UJ25	PJI44491.1	Ferrovibrio sp.	1917215	Bacteria>Proteobacteria	DciA	IDR+IDR	26	114	171	117	138	26	57	3	NA	NA	NA	NA	NA	NA	NA	NA	Bacteria>Proteobacteria>Alphaproteobacteria	NA
BProteo_Psp._A0A2M8UWX3	A0A2M8UWX3	PJI48990.1	Pseudomonas sp.	306	Bacteria>Proteobacteria	DciA	NA	14	96	155	NA	NA	14	59	3	NA	NA	NA	NA	NA	NA	NA	NA	Bacteria>Proteobacteria>Gammaproteobacteria	NA
BProteo_Ymaricola_A0A2M8W0X5	A0A2M8W0X5	PJI84573.1	Yoonia maricola	420999	Bacteria>Proteobacteria	DciA	NA	21	107	172	NA	NA	21	65	3	NA	NA	NA	NA	NA	NA	NA	NA	Bacteria>Proteobacteria>Alphaproteobacteria	NA
BProteo_Skoreensis_A0A2M8WDM1	A0A2M8WDM1	PJI89013.1	Sphingomonas koreensis	93064	Bacteria>Proteobacteria	DciA	NA	20	112	170	NA	NA	20	58	3	NA	NA	NA	NA	NA	NA	NA	NA	Bacteria>Proteobacteria>Alphaproteobacteria	NA
BActino_Lsubarcticum_A0A2M8WJF6	A0A2M8WJF6	PJI91065.1	Luteimicrobium subarcticum	620910	Bacteria>Actinobacteria	DciA	IDR	57	143	168	24	53	57	25	3	UPF0232 PROTEIN SCO3875	NA	NA	NA	NA	NA	NA	NA	Bacteria>Actinobacteria>Actinomycetia	NA
BActino_Ssp._A0A2M8XIW4	A0A2M8XIW4	PJJ03173.1	Streptomyces sp. 2333.5	1938842	Bacteria>Actinobacteria	DciA	IDR	62	151	177	28	57	62	26	3	UPF0232 PROTEIN SCO3875	NA	NA	NA	NA	NA	NA	NA	Bacteria>Actinobacteria>Actinomycetia	NA
BBacter_Fsp._A0A2M8XV48	A0A2M8XV48	PJJ07095.1	Flavobacterium sp. 1	2035200	Bacteria>Bacteroidetes	DciA	NA	10	96	98	NA	NA	10	2	4	NA	NA	NA	NA	NA	NA	NA	NA	Bacteria>Bacteroidetes>Flavobacteriia	NA
BProteo_Jsp._A0A2M8YJJ9	A0A2M8YJJ9	PJJ21358.1	Janthinobacterium sp. 67	2035207	Bacteria>Proteobacteria	DciA	NA	82	146	206	NA	NA	82	60	3	NA	NA	NA	NA	NA	NA	NA	NA	Bacteria>Proteobacteria>Betaproteobacteria	NA
BFibrob_Hsuccinigenes_A0A2M9A6Q8	A0A2M9A6Q8	PJJ41410.1	Hallerella succinigenes	1896222	Bacteria>Fibrobacteres	DciA	NA	22	105	106	NA	NA	22	1	1	NA	NA	NA	NA	NA	NA	NA	NA	Bacteria>Fibrobacteres>Fibrobacteria	NA
BActino_Gmysorens_A0A2M9AIH0	A0A2M9AIH0	PJJ45495.1	Glutamicibacter mysorens	257984	Bacteria>Actinobacteria	DciA	NA	74	159	185	NA	NA	74	26	3	UPF0232 PROTEIN SCO3875	NA	NA	NA	NA	NA	NA	NA	Bacteria>Actinobacteria>Actinomycetia	NA
BBacter_Hchitinivorans_A0A2M9ARL9	A0A2M9ARL9	PJJ48354.1	Hymenobacter chitinivorans DSM 11115	1121954	Bacteria>Bacteroidetes	DciA	NA	22	104	105	NA	NA	22	1	1	NA	NA	NA	NA	NA	NA	NA	NA	Bacteria>Bacteroidetes>Cytophagia	NA
BActino_Csuwonensis_A0A2M9C451	A0A2M9C451	PJJ65292.1	Compostimonas suwonensis	1048394	Bacteria>Actinobacteria	DciA	IDR+IDR+IDR+IDR	65	151	176	157	176	65	25	3	UPF0232 PROTEIN SCO3875	NA	NA	NA	NA	NA	NA	NA	Bacteria>Actinobacteria>Actinomycetia	NA
BActino_Sluteus_A0A2M9CCX1	A0A2M9CCX1	PJJ69151.1	Sediminihabitans luteus	1138585	Bacteria>Actinobacteria	DciA	IDR+IDR	90	176	201	59	82	90	25	3	UPF0232 PROTEIN SCO3875	NA	NA	NA	NA	NA	NA	NA	Bacteria>Actinobacteria>Actinomycetia	NA
BActino_Daerilata_A0A2M9CP95	A0A2M9CP95	PJJ73721.1	Diaminobutyricimonas aerilata	1162967	Bacteria>Actinobacteria	DciA	IDR+IDR	56	142	167	143	167	56	25	3	UPF0232 PROTEIN SCO3875	NA	NA	NA	NA	NA	NA	NA	Bacteria>Actinobacteria>Actinomycetia	NA
BBacter_Taggregans_A0A2M9CUC8	A0A2M9CUC8	PJJ75526.1	Thermoflavifilum aggregans	454188	Bacteria>Bacteroidetes	DciA	NA	7	94	95	NA	NA	7	1	4	NA	NA	NA	NA	NA	NA	NA	NA	Bacteria>Bacteroidetes>Chitinophagia	NA
BActino_Samurskyense_A0A2M9D5R0	A0A2M9D5R0	PJJ81055.1	Salinibacterium amurskyense	205941	Bacteria>Actinobacteria	DciA	IDR	55	141	166	140	166	55	25	3	UPF0232 PROTEIN SCO3875	NA	NA	NA	NA	NA	NA	NA	Bacteria>Actinobacteria>Actinomycetia	NA
BProteo_Bpacifica_A0A2M9DD14	A0A2M9DD14	PJJ85549.1	Brevirhabdus pacifica	1267768	Bacteria>Proteobacteria	DciA	IDR	43	126	191	1	22	43	65	3	NA	NA	NA	NA	NA	NA	NA	NA	Bacteria>Proteobacteria>Alphaproteobacteria	NA
BProteo_Xbacterium_A0A2M9E8M8	A0A2M9E8M8	PJK00486.1	Xanthomonadaceae bacterium NML91-0213	2032582	Bacteria>Proteobacteria	DciA	IDR	22	101	149	105	126	22	48	3	NA	NA	NA	NA	NA	NA	NA	NA	Bacteria>Proteobacteria>Gammaproteobacteria	NA
BProteo_Xbacterium_A0A2M9EBJ5	A0A2M9EBJ5	PJK01654.1	Xanthomonadaceae bacterium NML03-0222	2032581	Bacteria>Proteobacteria	DciA	IDR	75	150	186	15	35	75	36	3	NA	NA	NA	NA	NA	NA	NA	NA	Bacteria>Proteobacteria>Gammaproteobacteria	NA
BProteo_Xbacterium_A0A2M9EDD2	A0A2M9EDD2	PJK06675.1	Xanthomonadaceae bacterium NML95-0200	2032577	Bacteria>Proteobacteria	DciA	IDR	75	150	186	15	35	75	36	3	NA	NA	NA	NA	NA	NA	NA	NA	Bacteria>Proteobacteria>Gammaproteobacteria	NA
BProteo_Xbacterium_A0A2M9ENH5	A0A2M9ENH5	PJK12703.1	Xanthomonadaceae bacterium NML120232	2032575	Bacteria>Proteobacteria	DciA	NA	79	144	191	NA	NA	79	47	3	NA	NA	NA	NA	NA	NA	NA	NA	Bacteria>Proteobacteria>Gammaproteobacteria	NA
BProteo_Xbacterium_A0A2M9EVW6	A0A2M9EVW6	PJK15356.1	Xanthomonadaceae bacterium NML07-0707	2032574	Bacteria>Proteobacteria	DciA	NA	76	150	186	NA	NA	76	36	3	NA	NA	NA	NA	NA	NA	NA	NA	Bacteria>Proteobacteria>Gammaproteobacteria	NA
BActino_Mgoodii_A0A2M9FJ56	A0A2M9FJ56	PJK23475.1	Mycobacterium goodii	134601	Bacteria>Actinobacteria	DciA	IDR+IDR	79	165	190	35	76	79	25	3	UPF0232 PROTEIN SCO3875	NA	NA	NA	NA	NA	NA	NA	Bacteria>Actinobacteria>Actinomycetia	NA
BProteo_Mthermotolerans_A0A2M9G5X2	A0A2M9G5X2	PJK31110.1	Minwuia thermotolerans	2056226	Bacteria>Proteobacteria	DciA	IDR	28	113	169	1	20	28	56	3	NA	NA	NA	NA	NA	NA	NA	NA	Bacteria>Proteobacteria>Alphaproteobacteria	NA
BProteo_Psp._A0A2M9GGS4	A0A2M9GGS4	PJK40699.1	Pseudomonas sp. S10E 269	2054917	Bacteria>Proteobacteria	DciA	NA	20	98	151	NA	NA	20	53	3	NA	NA	NA	NA	NA	NA	NA	NA	Bacteria>Proteobacteria>Gammaproteobacteria	NA
BProteo_Aruhlandii_A0A2M9GQD1	A0A2M9GQD1	CAB3816364.1	Achromobacter ruhlandii	72557	Bacteria>Proteobacteria	DciA	NA	8	73	135	NA	NA	8	62	2	NA	NA	NA	NA	NA	NA	NA	NA	Bacteria>Proteobacteria>Betaproteobacteria	NA
BActino_Bprimatium_A0A2M9HBN0	A0A2M9HBN0	PJM74224.1	Bifidobacterium primatium	2045438	Bacteria>Actinobacteria	DciA	IDR+IDR	77	163	189	1	27	77	26	3	UPF0232 PROTEIN SCO3875	NA	NA	NA	NA	NA	NA	NA	Bacteria>Actinobacteria>Actinomycetia	NA
BActino_Bsimiarum_A0A2M9HCG3	A0A2M9HCG3	PJM74499.1	Bifidobacterium simiarum	2045441	Bacteria>Actinobacteria	DciA	IDR+IDR	70	155	182	162	182	70	27	3	UPF0232 PROTEIN SCO3875	NA	NA	NA	NA	NA	NA	NA	Bacteria>Actinobacteria>Actinomycetia	NA
BActino_Bfelsineum_A0A2M9HL87	A0A2M9HL87	PJM77563.1	Bifidobacterium felsineum	2045440	Bacteria>Actinobacteria	DciA	NA	55	141	156	NA	NA	55	15	3	UPF0232 PROTEIN SCO3875	NA	NA	NA	NA	NA	NA	NA	Bacteria>Actinobacteria>Actinomycetia	NA
BActino_Bscaligerum_A0A2M9HND0	A0A2M9HND0	PJM78289.1	Bifidobacterium scaligerum	2052656	Bacteria>Actinobacteria	DciA	NA	55	141	156	NA	NA	55	15	3	UPF0232 PROTEIN SCO3875	NA	NA	NA	NA	NA	NA	NA	Bacteria>Actinobacteria>Actinomycetia	NA
BActino_Ssp._A0A2M9HUZ0	A0A2M9HUZ0	PJM80637.1	Streptomyces sp. TSRI0384-2	2020331	Bacteria>Actinobacteria	DciA	IDR+IDR+IDR+IDR	59	151	283	214	283	59	132	3	NA	NA	NA	NA	NA	NA	NA	NA	Bacteria>Actinobacteria>Actinomycetia	NA
BActino_Ssp._A0A2M9HW94	A0A2M9HW94	PJM81084.1	Streptomyces sp. TSRI0384-2	2020331	Bacteria>Actinobacteria	DciA	IDR	59	147	174	27	58	59	27	3	UPF0232 PROTEIN SCO3875	NA	NA	NA	NA	NA	NA	NA	Bacteria>Actinobacteria>Actinomycetia	NA
BActino_Ssp._A0A2M9IGB2	A0A2M9IGB2	PJM93685.1	Streptomyces sp. CB01373	2020325	Bacteria>Actinobacteria	DciA	IDR+IDR	64	152	178	1	58	64	26	3	UPF0232 PROTEIN SCO3875	NA	NA	NA	NA	NA	NA	NA	Bacteria>Actinobacteria>Actinomycetia	NA
BActino_Ssp._A0A2M9J613	A0A2M9J613	PJN02341.1	Streptomyces sp. CB01201	2020324	Bacteria>Actinobacteria	DciA	IDR+IDR	65	154	180	1	20	65	26	3	UPF0232 PROTEIN SCO3875	NA	NA	NA	NA	NA	NA	NA	Bacteria>Actinobacteria>Actinomycetia	NA
BActino_Ssp._A0A2M9JL77	A0A2M9JL77	PJN07630.1	Streptomyces sp. CB01635	2020326	Bacteria>Actinobacteria	DciA	IDR+IDR	66	154	180	1	58	66	26	3	UPF0232 PROTEIN SCO3875	NA	NA	NA	NA	NA	NA	NA	Bacteria>Actinobacteria>Actinomycetia	NA
BActino_Ssp._A0A2M9KJ62	A0A2M9KJ62	PJN19159.1	Streptomyces sp. CB02120-2	2020327	Bacteria>Actinobacteria	DciA	IDR+IDR	62	148	174	151	174	62	26	3	UPF0232 PROTEIN SCO3875	NA	NA	NA	NA	NA	NA	NA	Bacteria>Actinobacteria>Actinomycetia	NA
BActino_Ksp._A0A2M9KRN4	A0A2M9KRN4	PJN21800.1	Kitasatospora sp. CB02891	2020329	Bacteria>Actinobacteria	DciA	IDR+IDR	55	144	170	23	51	55	26	3	UPF0232 PROTEIN SCO3875	NA	NA	NA	NA	NA	NA	NA	Bacteria>Actinobacteria>Actinomycetia	NA
BActino_Ssp._A0A2M9L013	A0A2M9L013	PJN24719.1	Streptomyces sp. CB02613	2020328	Bacteria>Actinobacteria	DciA	IDR+IDR	51	141	277	258	277	51	136	3	NA	NA	NA	NA	NA	NA	NA	NA	Bacteria>Actinobacteria>Actinomycetia	NA
BActino_Ssp._A0A2M9LC94	A0A2M9LC94	PJN28994.1	Streptomyces sp. CB02613	2020328	Bacteria>Actinobacteria	DciA	IDR+IDR	51	141	167	20	49	51	26	3	UPF0232 PROTEIN SCO3875	NA	NA	NA	NA	NA	NA	NA	Bacteria>Actinobacteria>Actinomycetia	NA
BActino_Ssp._A0A2M9MD48	A0A2M9MD48	PJN41537.1	Streptomyces sp. CB02959	2020330	Bacteria>Actinobacteria	DciA	IDR	62	151	177	28	57	62	26	3	UPF0232 PROTEIN SCO3875	NA	NA	NA	NA	NA	NA	NA	Bacteria>Actinobacteria>Actinomycetia	NA
BProteo_Slactitubi_A0A2M9QRW6	A0A2M9QRW6	PJO50791.1	Stenotrophomonas lactitubi	2045214	Bacteria>Proteobacteria	DciA	IDR	7	72	128	82	108	7	56	2	NA	NA	NA	NA	NA	NA	NA	NA	Bacteria>Proteobacteria>Gammaproteobacteria	NA
BBacter_Adinanensis_A0A2M9R453	A0A2M9R453	PJR03632.1	Avrilella dinanensis	2008672	Bacteria>Bacteroidetes	DciA	NA	18	103	104	NA	NA	18	1	1	NA	NA	NA	NA	NA	NA	NA	NA	Bacteria>Bacteroidetes>Flavobacteriia	NA
BProteo_Osp._A0A2M9RZ33	A0A2M9RZ33	PJT26282.1	Ochrobactrum sp. 715/2009	2038106	Bacteria>Proteobacteria	DciA	NA	12	110	175	NA	NA	12	65	2	NA	NA	NA	NA	NA	NA	NA	NA	Bacteria>Proteobacteria>Alphaproteobacteria	NA
BProteo_Hsp._A0A2M9TGZ4	A0A2M9TGZ4	PJX15468.1	Halomonas sp. 141	2056666	Bacteria>Proteobacteria	DciA	NA	13	96	153	NA	NA	13	57	2	NA	NA	NA	NA	NA	NA	NA	NA	Bacteria>Proteobacteria>Gammaproteobacteria	NA
BProteo_Psp._A0A2M9TM02	A0A2M9TM02	PJX21352.1	Psychrobacter sp. L7	1982756	Bacteria>Proteobacteria	DciA	IDR	22	106	171	119	150	22	65	3	NA	NA	NA	NA	NA	NA	NA	NA	Bacteria>Proteobacteria>Gammaproteobacteria	NA
BProteo_Asp._A0A2M9TQC9	A0A2M9TQC9	PJX22527.1	Advenella sp. S44	1982755	Bacteria>Proteobacteria	DciA	NA	31	106	167	NA	NA	31	61	3	NA	NA	NA	NA	NA	NA	NA	NA	Bacteria>Proteobacteria>Betaproteobacteria	NA
BBacter_Psp._A0A2M9TWH8	A0A2M9TWH8	PJX24694.1	Psychroflexus sp. S27	1982757	Bacteria>Bacteroidetes	DciA	NA	3	86	88	NA	NA	3	2	4	NA	NA	NA	NA	NA	NA	NA	NA	Bacteria>Bacteroidetes>Flavobacteriia	NA
BProteo_Pdonghuensis_A0A2M9VLW3	A0A2M9VLW3	PJY96289.1	Pseudomonas donghuensis	1163398	Bacteria>Proteobacteria	DciA	NA	15	96	155	NA	NA	15	59	3	NA	NA	NA	NA	NA	NA	NA	NA	Bacteria>Proteobacteria>Gammaproteobacteria	NA
BSpiroc_Lhartskeerlii_A0A2M9XHH4	A0A2M9XHH4	PJZ27151.1	Leptospira hartskeerlii	2023177	Bacteria>Spirochaetes	DciA	NA	16	102	153	NA	NA	16	51	3	UPF0232 PROTEIN SCO3875	NA	NA	NA	NA	NA	NA	NA	Bacteria>Spirochaetes>Spirochaetia	NA
BSpiroc_Lkmetyi_A0A2M9XP25	A0A2M9XP25	PJZ41060.1	Leptospira kmetyi	408139	Bacteria>Spirochaetes	DciA	NA	18	103	154	NA	NA	18	51	3	UPF0232 PROTEIN SCO3875	NA	NA	NA	NA	NA	NA	NA	Bacteria>Spirochaetes>Spirochaetia	NA
BSpiroc_Lbrenneri_A0A2M9Y5Z3	A0A2M9Y5Z3	PJZ46893.1	Leptospira brenneri	2023182	Bacteria>Spirochaetes	DciA	NA	14	93	107	NA	NA	14	14	3	UPF0232 PROTEIN SCO3875	NA	NA	NA	NA	NA	NA	NA	Bacteria>Spirochaetes>Spirochaetia	NA
BSpiroc_Lsaintgironsiae_A0A2M9YG85	A0A2M9YG85	PJZ50555.1	Leptospira saintgironsiae	2023183	Bacteria>Spirochaetes	DciA	NA	16	102	153	NA	NA	16	51	3	UPF0232 PROTEIN SCO3875	NA	NA	NA	NA	NA	NA	NA	Bacteria>Spirochaetes>Spirochaetia	NA
BSpiroc_Ladleri_A0A2M9YRX3	A0A2M9YRX3	PJZ54296.1	Leptospira adleri	2023186	Bacteria>Spirochaetes	DciA	NA	17	103	154	NA	NA	17	51	3	UPF0232 PROTEIN SCO3875	NA	NA	NA	NA	NA	NA	NA	Bacteria>Spirochaetes>Spirochaetia	NA
BSpiroc_Lbarantonii_A0A2M9YXR4	A0A2M9YXR4	PJZ56334.1	Leptospira barantonii	2023184	Bacteria>Spirochaetes	DciA	NA	18	103	154	NA	NA	18	51	3	UPF0232 PROTEIN SCO3875	NA	NA	NA	NA	NA	NA	NA	Bacteria>Spirochaetes>Spirochaetia	NA
BSpiroc_Lwolffii_A0A2M9ZEZ1	A0A2M9ZEZ1	PJZ66897.1	Leptospira wolffii	409998	Bacteria>Spirochaetes	DciA	IDR	17	102	153	108	127	17	51	3	UPF0232 PROTEIN SCO3875	NA	NA	NA	NA	NA	NA	NA	Bacteria>Spirochaetes>Spirochaetia	NA
BSpiroc_Lperolatii_A0A2M9ZRE3	A0A2M9ZRE3	PJZ74604.1	Leptospira perolatii	2023191	Bacteria>Spirochaetes	DciA	NA	24	101	152	NA	NA	24	51	3	UPF0232 PROTEIN SCO3875	NA	NA	NA	NA	NA	NA	NA	Bacteria>Spirochaetes>Spirochaetia	NA
BSpiroc_Lneocaledonica_A0A2N0A1D2	A0A2N0A1D2	PJZ78078.1	Leptospira neocaledonica	2023192	Bacteria>Spirochaetes	DciA	NA	16	102	153	NA	NA	16	51	3	UPF0232 PROTEIN SCO3875	NA	NA	NA	NA	NA	NA	NA	Bacteria>Spirochaetes>Spirochaetia	NA
BSpiroc_Lharrisiae_A0A2N0AH04	A0A2N0AH04	PJZ83544.1	Leptospira harrisiae	2023189	Bacteria>Spirochaetes	DciA	NA	14	96	107	NA	NA	14	11	1	UPF0232 PROTEIN SCO3875	NA	NA	NA	NA	NA	NA	NA	Bacteria>Spirochaetes>Spirochaetia	NA
BSpiroc_Llevettii_A0A2N0AX92	A0A2N0AX92	PJZ88820.1	Leptospira levettii	2023178	Bacteria>Spirochaetes	DciA	NA	13	96	107	NA	NA	13	11	4	UPF0232 PROTEIN SCO3875	NA	NA	NA	NA	NA	NA	NA	Bacteria>Spirochaetes>Spirochaetia	NA
BSpiroc_Lellisii_A0A2N0BAP0	A0A2N0BAP0	PJZ93599.1	Leptospira ellisii	2023197	Bacteria>Spirochaetes	DciA	NA	17	103	154	NA	NA	17	51	3	UPF0232 PROTEIN SCO3875	NA	NA	NA	NA	NA	NA	NA	Bacteria>Spirochaetes>Spirochaetia	NA
BSpiroc_Lhaakeii_A0A2N0C0E5	A0A2N0C0E5	PKA21365.1	Leptospira haakeii	2023198	Bacteria>Spirochaetes	DciA	NA	16	102	153	NA	NA	16	51	3	UPF0232 PROTEIN SCO3875	NA	NA	NA	NA	NA	NA	NA	Bacteria>Spirochaetes>Spirochaetia	NA
BProteo_Rsullae_A0A2N0D3C9	A0A2N0D3C9	PKA40625.1	Rhizobium sullae	50338	Bacteria>Proteobacteria	DciA	NA	11	107	161	NA	NA	11	54	2	NA	NA	NA	NA	NA	NA	NA	NA	Bacteria>Proteobacteria>Alphaproteobacteria	NA
BProteo_Pbaetica_A0A2N0DID4	A0A2N0DID4	PKA67615.1	Pseudomonas baetica	674054	Bacteria>Proteobacteria	DciA	NA	18	97	151	NA	NA	18	54	3	NA	NA	NA	NA	NA	NA	NA	NA	Bacteria>Proteobacteria>Gammaproteobacteria	NA
BBacter_Usp._A0A2N0EUM7	A0A2N0EUM7	PKA83791.1	Ulvibacter sp. MAR_2010_11	1250229	Bacteria>Bacteroidetes	DciA	NA	10	95	97	NA	NA	10	2	4	UPF0232 PROTEIN SCO3875	NA	NA	NA	NA	NA	NA	NA	Bacteria>Bacteroidetes>Flavobacteriia	NA
BBacter_Fbacterium_A0A2N0FR23	A0A2N0FR23	PKA96861.1	Flavobacteriaceae bacterium MAR_2009_75	1250285	Bacteria>Bacteroidetes	DciA	NA	11	96	98	NA	NA	11	2	4	UPF0232 PROTEIN SCO3875	NA	NA	NA	NA	NA	NA	NA	Bacteria>Bacteroidetes>Flavobacteriia	NA
BBacter_Fsp._A0A2N0HFR9	A0A2N0HFR9	PKB17776.1	Flavobacterium sp. 5	2035199	Bacteria>Bacteroidetes	DciA	NA	11	96	98	NA	NA	11	2	4	NA	NA	NA	NA	NA	NA	NA	NA	Bacteria>Bacteroidetes>Flavobacteriia	NA
BProteo_Jsp._A0A2N0HXT0	A0A2N0HXT0	PKB23739.1	Janthinobacterium sp. 64	2035208	Bacteria>Proteobacteria	DciA	NA	82	146	206	NA	NA	82	60	3	NA	NA	NA	NA	NA	NA	NA	NA	Bacteria>Proteobacteria>Betaproteobacteria	NA
BProteo_Nkunmingense_A0A2N0I421	A0A2N0I421	PKB25937.1	Novosphingobium kunmingense	1211806	Bacteria>Proteobacteria	DciA	IDR+IDR	26	118	175	121	140	26	57	3	NA	NA	NA	NA	NA	NA	NA	NA	Bacteria>Proteobacteria>Alphaproteobacteria	NA
BBacter_Asp._A0A2N0JDW5	A0A2N0JDW5	PKB43723.1	Algibacter sp. RHA_19	1798237	Bacteria>Bacteroidetes	DciA	NA	11	96	98	NA	NA	11	2	4	UPF0232 PROTEIN SCO3875	NA	NA	NA	NA	NA	NA	NA	Bacteria>Bacteroidetes>Flavobacteriia	NA
BBacter_Ssalinarum_A0A2N0TQ35	A0A2N0TQ35	PKD16843.1	Salegentibacter salinarum	447422	Bacteria>Bacteroidetes	DciA	NA	10	96	98	NA	NA	10	2	4	UPF0232 PROTEIN SCO3875	NA	NA	NA	NA	NA	NA	NA	Bacteria>Bacteroidetes>Flavobacteriia	NA
BBacter_Ssalarius_A0A2N0U4Z6	A0A2N0U4Z6	PKD22087.1	Salegentibacter salarius	435906	Bacteria>Bacteroidetes	DciA	NA	10	96	98	NA	NA	10	2	4	UPF0232 PROTEIN SCO3875	NA	NA	NA	NA	NA	NA	NA	Bacteria>Bacteroidetes>Flavobacteriia	NA
BProteo_Msp._A0A2N0V7D2	A0A2N0V7D2	PKD40092.1	Methylomonas sp. Kb3	1611544	Bacteria>Proteobacteria	DciA	NA	24	91	154	NA	NA	24	63	3	NA	NA	NA	NA	NA	NA	NA	NA	Bacteria>Proteobacteria>Gammaproteobacteria	NA
BBalneo_Rbarkolensis_A0A2N0VEI9	A0A2N0VEI9	PKD42538.1	Rhodohalobacter barkolensis	2053187	Bacteria>Balneolaeota	DciA	NA	9	96	98	NA	NA	9	2	4	UPF0232 PROTEIN SCO3875	NA	NA	NA	NA	NA	NA	NA	Bacteria>Balneolaeota>Balneolia	NA
BProteo_Rsp._A0A2N0W7E1	A0A2N0W7E1	PKE32683.1	Rahnella sp. AA	2057180	Bacteria>Proteobacteria	DciA	NA	25	98	174	NA	NA	25	76	3	NA	NA	NA	NA	NA	NA	NA	NA	Bacteria>Proteobacteria>Gammaproteobacteria	NA
BProteo_Abacterium_A0A2N0WS79	A0A2N0WS79	PKF57736.1	Alteromonadales bacterium alter-6D02	2058087	Bacteria>Proteobacteria	DciA	NA	44	92	151	NA	NA	44	59	3	NA	NA	NA	NA	NA	NA	NA	NA	Bacteria>Proteobacteria>Gammaproteobacteria	NA
BProteo_Psp._A0A2N0X0P9	A0A2N0X0P9	PKF62288.1	Psychromonas sp. psych-6C06	2058089	Bacteria>Proteobacteria	DciA	NA	11	84	150	NA	NA	11	66	2	NA	NA	NA	NA	NA	NA	NA	NA	Bacteria>Proteobacteria>Gammaproteobacteria	NA
BActino_Cmastitidis_A0A2N0X8G3	A0A2N0X8G3	PKF68998.1	Corynebacterium mastitidis	161890	Bacteria>Actinobacteria	DciA	IDR+IDR	102	188	213	50	77	102	25	3	UPF0232 PROTEIN SCO3875	NA	NA	NA	NA	NA	NA	NA	Bacteria>Actinobacteria>Actinomycetia	NA
BProteo_Vsp._A0A2N0XTE6	A0A2N0XTE6	PKF79195.1	Vibrio sp. vnigr-6D03	2058088	Bacteria>Proteobacteria	DciA	NA	10	87	154	NA	NA	10	67	2	NA	NA	NA	NA	NA	NA	NA	NA	Bacteria>Proteobacteria>Gammaproteobacteria	NA
BProteo_Psp._A0A2N1A0V1	A0A2N1A0V1	PKG38350.1	Psychromonas sp. Urea-02u-13	2058326	Bacteria>Proteobacteria	DciA	NA	12	83	152	NA	NA	12	69	2	NA	NA	NA	NA	NA	NA	NA	NA	Bacteria>Proteobacteria>Gammaproteobacteria	NA
BProteo_Hsp._A0A2N1AQL9	A0A2N1AQL9	PKG53131.1	Halomonas sp. MES3-P3E	2058321	Bacteria>Proteobacteria	DciA	NA	14	96	154	NA	NA	14	58	3	NA	NA	NA	NA	NA	NA	NA	NA	Bacteria>Proteobacteria>Gammaproteobacteria	NA
BProteo_Csp._A0A2N1C7Q2	A0A2N1C7Q2	PKG85346.1	Colwellia sp. 75C3	888425	Bacteria>Proteobacteria	DciA	NA	23	97	168	NA	NA	23	71	3	NA	NA	NA	NA	NA	NA	NA	NA	Bacteria>Proteobacteria>Gammaproteobacteria	NA
BProteo_Psp._A0A2N1CQR1	A0A2N1CQR1	PKG91666.1	Pseudomonas sp. Choline-3u-10	2058311	Bacteria>Proteobacteria	DciA	IDR	14	84	153	100	135	14	69	3	NA	NA	NA	NA	NA	NA	NA	NA	Bacteria>Proteobacteria>Gammaproteobacteria	NA
BProteo_Psp._A0A2N1DPV5	A0A2N1DPV5	PKH03590.1	Psychromonas sp. MB-3u-54	2058319	Bacteria>Proteobacteria	DciA	NA	46	94	154	NA	NA	46	60	3	NA	NA	NA	NA	NA	NA	NA	NA	Bacteria>Proteobacteria>Gammaproteobacteria	NA
BProteo_Pfluorescens_A0A2N1E6K4	A0A2N1E6K4	PKH20701.1	Pseudomonas fluorescens	294	Bacteria>Proteobacteria	DciA	NA	16	98	151	NA	NA	16	53	3	NA	NA	NA	NA	NA	NA	NA	NA	Bacteria>Proteobacteria>Gammaproteobacteria	NA
BBacter_Tsp._A0A2N1FC97	A0A2N1FC97	PKH52554.1	Tenacibaculum sp. Bg11-29	2058306	Bacteria>Bacteroidetes	DciA	NA	10	95	98	NA	NA	10	3	4	UPF0232 PROTEIN SCO3875	NA	NA	NA	NA	NA	NA	NA	Bacteria>Bacteroidetes>Flavobacteriia	NA
BBacter_Fsp._A0A2N1G740	A0A2N1G740	PKH67378.1	Flavobacterium sp. ALD4	2058314	Bacteria>Bacteroidetes	DciA	NA	11	96	98	NA	NA	11	2	4	NA	NA	NA	NA	NA	NA	NA	NA	Bacteria>Bacteroidetes>Flavobacteriia	NA
BProteo_Psp._A0A2N1H969	A0A2N1H969	PKH84230.1	Pseudomonas sp. Choline-02u-1	2058307	Bacteria>Proteobacteria	DciA	NA	18	98	151	NA	NA	18	53	3	NA	NA	NA	NA	NA	NA	NA	NA	Bacteria>Proteobacteria>Gammaproteobacteria	NA
BProteo_Csp._A0A2N1HD27	A0A2N1HD27	PKH85600.1	Colwellia sp. Bg11-28	2058305	Bacteria>Proteobacteria	DciA	NA	23	96	168	NA	NA	23	72	3	NA	NA	NA	NA	NA	NA	NA	NA	Bacteria>Proteobacteria>Gammaproteobacteria	NA
BProteo_Csp._A0A2N1I4T9	A0A2N1I4T9	PKI13068.1	Colwellia sp. 12G3	2058299	Bacteria>Proteobacteria	DciA	NA	31	96	168	NA	NA	31	72	3	NA	NA	NA	NA	NA	NA	NA	NA	Bacteria>Proteobacteria>Gammaproteobacteria	NA
BProteo_Pmonteilii_A0A2N1IUN6	A0A2N1IUN6	PKI24442.1	Pseudomonas monteilii	76759	Bacteria>Proteobacteria	DciA	IDR	12	95	151	109	128	12	56	2	NA	NA	NA	NA	NA	NA	NA	NA	Bacteria>Proteobacteria>Gammaproteobacteria	NA
BActino_Abacterium_A0A2N1JHU3	A0A2N1JHU3	PKI89353.1	Actinomycetales bacterium SN12	2058180	Bacteria>Actinobacteria	DciA	NA	59	145	170	NA	NA	59	25	3	UPF0232 PROTEIN SCO3875	NA	NA	NA	NA	NA	NA	NA	Bacteria>Actinobacteria>Actinomycetia	NA
BBacter_Ssp._A0A2N1KLP5	A0A2N1KLP5	PKK36019.1	Siphonobacter sp. BAB-5404	1864824	Bacteria>Bacteroidetes	DciA	NA	17	103	104	NA	NA	17	1	1	UPF0232 PROTEIN SCO3875	NA	NA	NA	NA	NA	NA	NA	Bacteria>Bacteroidetes>Cytophagia	NA
BSynerg_Sbacterium_A0A2N1QVF6	A0A2N1QVF6	PKL05078.1	Synergistetes bacterium HGW-Synergistetes-1	2013842	Bacteria>Synergistetes	DciA	NA	23	92	160	NA	NA	23	68	3	NA	NA	NA	NA	NA	NA	NA	NA	Bacteria>Synergistetes	NA
BSpiroc_Sbacterium_A0A2N1QXT9	A0A2N1QXT9	PKL05923.1	Spirochaetae bacterium HGW-Spirochaetae-9	2013841	Bacteria>Spirochaetes	DciA	IDR+IDR	8	93	158	125	141	8	65	2	NA	NA	NA	NA	NA	NA	NA	NA	Bacteria>Spirochaetes	NA
BSpiroc_Sbacterium_A0A2N1R5R9	A0A2N1R5R9	PKL08646.1	Spirochaetae bacterium HGW-Spirochaetae-7	2013839	Bacteria>Spirochaetes	DciA	IDR+IDR	9	95	190	101	147	9	95	2	NA	NA	NA	NA	NA	NA	NA	NA	Bacteria>Spirochaetes	NA
BSpiroc_Sbacterium_A0A2N1RGS4	A0A2N1RGS4	PKL13006.1	Spirochaetae bacterium HGW-Spirochaetae-8	2013840	Bacteria>Spirochaetes	DciA	NA	8	88	96	NA	NA	8	8	4	NA	NA	NA	NA	NA	NA	NA	NA	Bacteria>Spirochaetes	NA
BSpiroc_Sbacterium_A0A2N1RVR7	A0A2N1RVR7	PKL18420.1	Spirochaetae bacterium HGW-Spirochaetae-5	2013837	Bacteria>Spirochaetes	DciA	NA	16	102	112	NA	NA	16	10	1	NA	NA	NA	NA	NA	NA	NA	NA	Bacteria>Spirochaetes	NA
BSpiroc_Sbacterium_A0A2N1S6U4	A0A2N1S6U4	PKL22521.1	Spirochaetae bacterium HGW-Spirochaetae-4	2013836	Bacteria>Spirochaetes	DciA	NA	8	92	96	NA	NA	8	4	4	NA	NA	NA	NA	NA	NA	NA	NA	Bacteria>Spirochaetes	NA
BSpiroc_Sbacterium_A0A2N1SGA9	A0A2N1SGA9	PKL25821.1	Spirochaetae bacterium HGW-Spirochaetae-3	2013835	Bacteria>Spirochaetes	DciA	NA	10	96	185	NA	NA	10	89	2	NA	NA	NA	NA	NA	NA	NA	NA	Bacteria>Spirochaetes	NA
BSpiroc_Sbacterium_A0A2N1SL89	A0A2N1SL89	PKL27360.1	Spirochaetae bacterium HGW-Spirochaetae-2	2013834	Bacteria>Spirochaetes	DciA	NA	8	92	96	NA	NA	8	4	4	NA	NA	NA	NA	NA	NA	NA	NA	Bacteria>Spirochaetes	NA
BSpiroc_Sbacterium_A0A2N1T4R9	A0A2N1T4R9	PKL34165.1	Spirochaetae bacterium HGW-Spirochaetae-10	2013833	Bacteria>Spirochaetes	DciA	IDR+IDR	28	105	149	117	136	28	44	3	NA	NA	NA	NA	NA	NA	NA	NA	Bacteria>Spirochaetes	NA
BSpiroc_Sbacterium_A0A2N1TIN0	A0A2N1TIN0	PKL38982.1	Spirochaetae bacterium HGW-Spirochaetae-1	2013832	Bacteria>Spirochaetes	DciA	NA	19	96	114	NA	NA	19	18	3	UPF0232 PROTEIN SCO3875	NA	NA	NA	NA	NA	NA	NA	Bacteria>Spirochaetes	NA
BPlanct_Pbacterium_A0A2N1U8W9	A0A2N1U8W9	PKL47860.1	Planctomycetes bacterium HGW-Planctomycetes-1	2013827	Bacteria>Planctomycetes	DciA	NA	38	110	114	NA	NA	38	4	1	NA	NA	NA	NA	NA	NA	NA	NA	Bacteria>Planctomycetes	NA
BNitros_Nbacterium_A0A2N1UJU8	A0A2N1UJU8	PKL51716.1	Nitrospira bacterium HGW-Nitrospira-1	2013825	Bacteria>Nitrospirae	DciA	NA	4	86	148	NA	NA	4	62	2	UPF0232 PROTEIN SCO3875	NA	NA	NA	NA	NA	NA	NA	Bacteria>Nitrospirae>Nitrospira	NA
BIgnavi_Ibacterium_A0A2N1V9V7	A0A2N1V9V7	PKL81269.1	Ignavibacteriae bacterium HGW-Ignavibacteriae-4	2013811	Bacteria>Ignavibacteriae	DciA	NA	12	95	97	NA	NA	12	2	4	NA	NA	NA	NA	NA	NA	NA	NA	Bacteria>Ignavibacteriae	NA
BIgnavi_Ibacterium_A0A2N1VIS2	A0A2N1VIS2	PKL84378.1	Ignavibacteriae bacterium HGW-Ignavibacteriae-3	2013810	Bacteria>Ignavibacteriae	DciA	NA	24	98	99	NA	NA	24	1	1	NA	NA	NA	NA	NA	NA	NA	NA	Bacteria>Ignavibacteriae	NA
BIgnavi_Ibacterium_A0A2N1VQG8	A0A2N1VQG8	PKL86706.1	Ignavibacteriae bacterium HGW-Ignavibacteriae-1	2013808	Bacteria>Ignavibacteriae	DciA	NA	9	90	98	NA	NA	9	8	4	NA	NA	NA	NA	NA	NA	NA	NA	Bacteria>Ignavibacteriae	NA
BIgnavi_Ibacterium_A0A2N1VWW4	A0A2N1VWW4	PKL88947.1	Ignavibacteriae bacterium HGW-Ignavibacteriae-2	2013809	Bacteria>Ignavibacteriae	DciA	NA	14	98	99	NA	NA	14	1	1	NA	NA	NA	NA	NA	NA	NA	NA	Bacteria>Ignavibacteriae	NA
BProteo_Gbacterium_A0A2N1WCA4	A0A2N1WCA4	PKL94334.1	Gammaproteobacteria bacterium HGW-Gammaproteobacteria-8	2013804	Bacteria>Proteobacteria	DciA	NA	18	98	160	NA	NA	18	62	3	NA	NA	NA	NA	NA	NA	NA	NA	Bacteria>Proteobacteria>Gammaproteobacteria	NA
BProteo_Gbacterium_A0A2N1WE91	A0A2N1WE91	PKL95023.1	Gammaproteobacteria bacterium HGW-Gammaproteobacteria-8	2013804	Bacteria>Proteobacteria	DciA	IDR	30	96	116	1	21	30	20	3	NA	NA	NA	NA	NA	NA	NA	NA	Bacteria>Proteobacteria>Gammaproteobacteria	NA
BProteo_Gbacterium_A0A2N1WLS8	A0A2N1WLS8	PKL97627.1	Gammaproteobacteria bacterium HGW-Gammaproteobacteria-9	2013805	Bacteria>Proteobacteria	DciA	IDR+IDR	14	98	151	111	126	14	53	3	NA	NA	NA	NA	NA	NA	NA	NA	Bacteria>Proteobacteria>Gammaproteobacteria	NA
BProteo_Gbacterium_A0A2N1XFA1	A0A2N1XFA1	PKM07628.1	Gammaproteobacteria bacterium HGW-Gammaproteobacteria-4	2013800	Bacteria>Proteobacteria	DciA	IDR	160	222	279	1	23	160	57	3	NA	NA	NA	NA	NA	NA	NA	NA	Bacteria>Proteobacteria>Gammaproteobacteria	NA
BProteo_Gbacterium_A0A2N1XWI7	A0A2N1XWI7	PKM13342.1	Gammaproteobacteria bacterium HGW-Gammaproteobacteria-3	2013799	Bacteria>Proteobacteria	DciA	NA	31	97	169	NA	NA	31	72	3	NA	NA	NA	NA	NA	NA	NA	NA	Bacteria>Proteobacteria>Gammaproteobacteria	NA
BProteo_Gbacterium_A0A2N1Y4F3	A0A2N1Y4F3	PKM16088.1	Gammaproteobacteria bacterium HGW-Gammaproteobacteria-2	2013798	Bacteria>Proteobacteria	DciA	NA	61	124	181	NA	NA	61	57	3	NA	NA	NA	NA	NA	NA	NA	NA	Bacteria>Proteobacteria>Gammaproteobacteria	NA
BProteo_Gbacterium_A0A2N1YCF6	A0A2N1YCF6	PKM18884.1	Gammaproteobacteria bacterium HGW-Gammaproteobacteria-15	2013797	Bacteria>Proteobacteria	DciA	NA	15	87	162	NA	NA	15	75	3	NA	NA	NA	NA	NA	NA	NA	NA	Bacteria>Proteobacteria>Gammaproteobacteria	NA
BProteo_Gbacterium_A0A2N1YVX3	A0A2N1YVX3	PKM25381.1	Gammaproteobacteria bacterium HGW-Gammaproteobacteria-13	2013795	Bacteria>Proteobacteria	DciA	NA	13	96	151	NA	NA	13	55	2	NA	NA	NA	NA	NA	NA	NA	NA	Bacteria>Proteobacteria>Gammaproteobacteria	NA
BProteo_Gbacterium_A0A2N1ZAN4	A0A2N1ZAN4	PKM30525.1	Gammaproteobacteria bacterium HGW-Gammaproteobacteria-11	2013793	Bacteria>Proteobacteria	DciA	NA	13	96	150	NA	NA	13	54	2	NA	NA	NA	NA	NA	NA	NA	NA	Bacteria>Proteobacteria>Gammaproteobacteria	NA
BProteo_Gbacterium_A0A2N1ZJK6	A0A2N1ZJK6	PKM33641.1	Gammaproteobacteria bacterium HGW-Gammaproteobacteria-12	2013794	Bacteria>Proteobacteria	DciA	NA	14	97	151	NA	NA	14	54	3	NA	NA	NA	NA	NA	NA	NA	NA	Bacteria>Proteobacteria>Gammaproteobacteria	NA
BProteo_Gbacterium_A0A2N1ZR82	A0A2N1ZR82	PKM35964.1	Gammaproteobacteria bacterium HGW-Gammaproteobacteria-10	2013792	Bacteria>Proteobacteria	DciA	NA	20	83	159	NA	NA	20	76	3	NA	NA	NA	NA	NA	NA	NA	NA	Bacteria>Proteobacteria>Gammaproteobacteria	NA
BProteo_Gbacterium_A0A2N2AJC0	A0A2N2AJC0	PKM45818.1	Gammaproteobacteria bacterium HGW-Gammaproteobacteria-1	2013791	Bacteria>Proteobacteria	DciA	NA	10	93	145	NA	NA	10	52	2	NA	NA	NA	NA	NA	NA	NA	NA	Bacteria>Proteobacteria>Gammaproteobacteria	NA
BElusim_Ebacterium_A0A2N2EPD0	A0A2N2EPD0	PKM97782.1	Elusimicrobia bacterium HGW-Elusimicrobia-3	2013765	Bacteria>Elusimicrobia	DciA	NA	31	96	101	NA	NA	31	5	1	NA	NA	NA	NA	NA	NA	NA	NA	Bacteria>Elusimicrobia	NA
BElusim_Ebacterium_A0A2N2EXT8	A0A2N2EXT8	PKN00697.1	Elusimicrobia bacterium HGW-Elusimicrobia-1	2013763	Bacteria>Elusimicrobia	DciA	NA	46	116	129	NA	NA	46	13	1	NA	NA	NA	NA	NA	NA	NA	NA	Bacteria>Elusimicrobia	NA
BProteo_Dbacterium_A0A2N2F904	A0A2N2F904	PKN04672.1	Deltaproteobacteria bacterium HGW-Deltaproteobacteria-9	2013759	Bacteria>Proteobacteria	DciA	NA	13	99	168	NA	NA	13	69	2	UPF0232 PROTEIN SCO3875	NA	NA	NA	NA	NA	NA	NA	Bacteria>Proteobacteria>Deltaproteobacteria	NA
BProteo_Dbacterium_A0A2N2FAK6	A0A2N2FAK6	PKN05218.1	Deltaproteobacteria bacterium HGW-Deltaproteobacteria-9	2013759	Bacteria>Proteobacteria	DciA	NA	13	99	165	NA	NA	13	66	2	UPF0232 PROTEIN SCO3875	NA	NA	NA	NA	NA	NA	NA	Bacteria>Proteobacteria>Deltaproteobacteria	NA
BProteo_Dbacterium_A0A2N2FIN0	A0A2N2FIN0	PKN07977.1	Deltaproteobacteria bacterium HGW-Deltaproteobacteria-8	2013758	Bacteria>Proteobacteria	DciA	IDR	16	100	187	159	187	16	87	3	UPF0232 PROTEIN SCO3875	NA	NA	NA	NA	NA	NA	NA	Bacteria>Proteobacteria>Deltaproteobacteria	NA
BProteo_Dbacterium_A0A2N2FTI9	A0A2N2FTI9	PKN11477.1	Deltaproteobacteria bacterium HGW-Deltaproteobacteria-4	2013754	Bacteria>Proteobacteria	DciA	NA	17	101	159	NA	NA	17	58	3	UPF0232 PROTEIN SCO3875	NA	NA	NA	NA	NA	NA	NA	Bacteria>Proteobacteria>Deltaproteobacteria	NA
BProteo_Dbacterium_A0A2N2GHE7	A0A2N2GHE7	PKN19859.1	Deltaproteobacteria bacterium HGW-Deltaproteobacteria-6	2013756	Bacteria>Proteobacteria	DciA	NA	12	99	166	NA	NA	12	67	2	UPF0232 PROTEIN SCO3875	NA	NA	NA	NA	NA	NA	NA	Bacteria>Proteobacteria>Deltaproteobacteria	NA
BProteo_Dbacterium_A0A2N2GNS6	A0A2N2GNS6	PKN22099.1	Deltaproteobacteria bacterium HGW-Deltaproteobacteria-3	2013753	Bacteria>Proteobacteria	DciA	NA	10	97	155	NA	NA	10	58	2	UPF0232 PROTEIN SCO3875	NA	NA	NA	NA	NA	NA	NA	Bacteria>Proteobacteria>Deltaproteobacteria	NA
BProteo_Dbacterium_A0A2N2H0R7	A0A2N2H0R7	PKN26235.1	Deltaproteobacteria bacterium HGW-Deltaproteobacteria-22	2013750	Bacteria>Proteobacteria	DciA	NA	7	94	163	NA	NA	7	69	2	NA	NA	NA	NA	NA	NA	NA	NA	Bacteria>Proteobacteria>Deltaproteobacteria	NA
BProteo_Dbacterium_A0A2N2HB78	A0A2N2HB78	PKN29939.1	Deltaproteobacteria bacterium HGW-Deltaproteobacteria-21	2013749	Bacteria>Proteobacteria	DciA	NA	10	97	102	NA	NA	10	5	4	UPF0232 PROTEIN SCO3875	NA	NA	NA	NA	NA	NA	NA	Bacteria>Proteobacteria>Deltaproteobacteria	NA
BProteo_Dbacterium_A0A2N2HR56	A0A2N2HR56	PKN35180.1	Deltaproteobacteria bacterium HGW-Deltaproteobacteria-19	2013746	Bacteria>Proteobacteria	DciA	NA	11	97	170	NA	NA	11	73	2	UPF0232 PROTEIN SCO3875	NA	NA	NA	NA	NA	NA	NA	Bacteria>Proteobacteria>Deltaproteobacteria	NA
BProteo_Dbacterium_A0A2N2I0J4	A0A2N2I0J4	PKN38478.1	Deltaproteobacteria bacterium HGW-Deltaproteobacteria-2	2013747	Bacteria>Proteobacteria	DciA	NA	12	99	166	NA	NA	12	67	2	UPF0232 PROTEIN SCO3875	NA	NA	NA	NA	NA	NA	NA	Bacteria>Proteobacteria>Deltaproteobacteria	NA
BProteo_Dbacterium_A0A2N2ICU6	A0A2N2ICU6	PKN42770.1	Deltaproteobacteria bacterium HGW-Deltaproteobacteria-18	2013745	Bacteria>Proteobacteria	DciA	NA	12	97	160	NA	NA	12	63	2	NA	NA	NA	NA	NA	NA	NA	NA	Bacteria>Proteobacteria>Deltaproteobacteria	NA
BProteo_Dbacterium_A0A2N2IZT3	A0A2N2IZT3	PKN50452.1	Deltaproteobacteria bacterium HGW-Deltaproteobacteria-16	2013743	Bacteria>Proteobacteria	DciA	NA	30	117	175	NA	NA	30	58	3	UPF0232 PROTEIN SCO3875	NA	NA	NA	NA	NA	NA	NA	Bacteria>Proteobacteria>Deltaproteobacteria	NA
BProteo_Dbacterium_A0A2N2J0P2	A0A2N2J0P2	PKN50735.1	Deltaproteobacteria bacterium HGW-Deltaproteobacteria-13	2013740	Bacteria>Proteobacteria	DciA	NA	12	99	166	NA	NA	12	67	2	UPF0232 PROTEIN SCO3875	NA	NA	NA	NA	NA	NA	NA	Bacteria>Proteobacteria>Deltaproteobacteria	NA
BProteo_Dbacterium_A0A2N2JLR1	A0A2N2JLR1	PKN58140.1	Deltaproteobacteria bacterium HGW-Deltaproteobacteria-14	2013741	Bacteria>Proteobacteria	DciA	NA	22	77	159	NA	NA	22	82	3	NA	NA	NA	NA	NA	NA	NA	NA	Bacteria>Proteobacteria>Deltaproteobacteria	NA
BProteo_Dbacterium_A0A2N2KDK7	A0A2N2KDK7	PKN67540.1	Deltaproteobacteria bacterium HGW-Deltaproteobacteria-15	2013742	Bacteria>Proteobacteria	DciA	NA	10	97	102	NA	NA	10	5	4	UPF0232 PROTEIN SCO3875	NA	NA	NA	NA	NA	NA	NA	Bacteria>Proteobacteria>Deltaproteobacteria	NA
BProteo_Dbacterium_A0A2N2KQ53	A0A2N2KQ53	PKN71579.1	Deltaproteobacteria bacterium HGW-Deltaproteobacteria-12	2013739	Bacteria>Proteobacteria	DciA	NA	12	99	168	NA	NA	12	69	2	UPF0232 PROTEIN SCO3875	NA	NA	NA	NA	NA	NA	NA	Bacteria>Proteobacteria>Deltaproteobacteria	NA
BProteo_Dbacterium_A0A2N2L589	A0A2N2L589	PKN76881.1	Deltaproteobacteria bacterium HGW-Deltaproteobacteria-10	2013737	Bacteria>Proteobacteria	DciA	NA	12	99	168	NA	NA	12	69	2	UPF0232 PROTEIN SCO3875	NA	NA	NA	NA	NA	NA	NA	Bacteria>Proteobacteria>Deltaproteobacteria	NA
BProteo_Dbacterium_A0A2N2LC19	A0A2N2LC19	PKN79223.1	Deltaproteobacteria bacterium HGW-Deltaproteobacteria-1	2013736	Bacteria>Proteobacteria	DciA	NA	13	99	165	NA	NA	13	66	2	UPF0232 PROTEIN SCO3875	NA	NA	NA	NA	NA	NA	NA	Bacteria>Proteobacteria>Deltaproteobacteria	NA
BProteo_Bbacterium_A0A2N2Q4T6	A0A2N2Q4T6	PKO25740.1	Betaproteobacteria bacterium HGW-Betaproteobacteria-8	2013720	Bacteria>Proteobacteria	DciA	NA	4	89	142	NA	NA	4	53	2	NA	NA	NA	NA	NA	NA	NA	NA	Bacteria>Proteobacteria>Betaproteobacteria	NA
BProteo_Bbacterium_A0A2N2QKY5	A0A2N2QKY5	PKO31374.1	Betaproteobacteria bacterium HGW-Betaproteobacteria-9	2013721	Bacteria>Proteobacteria	DciA	NA	23	97	104	NA	NA	23	7	1	NA	NA	NA	NA	NA	NA	NA	NA	Bacteria>Proteobacteria>Betaproteobacteria	NA
BProteo_Bbacterium_A0A2N2QTZ5	A0A2N2QTZ5	PKO34171.1	Betaproteobacteria bacterium HGW-Betaproteobacteria-7	2013719	Bacteria>Proteobacteria	DciA	NA	16	80	144	NA	NA	16	64	3	NA	NA	NA	NA	NA	NA	NA	NA	Bacteria>Proteobacteria>Betaproteobacteria	NA
BProteo_Bbacterium_A0A2N2QZD5	A0A2N2QZD5	PKO35966.1	Betaproteobacteria bacterium HGW-Betaproteobacteria-6	2013718	Bacteria>Proteobacteria	DciA	NA	18	82	150	NA	NA	18	68	3	NA	NA	NA	NA	NA	NA	NA	NA	Bacteria>Proteobacteria>Betaproteobacteria	NA
BProteo_Bbacterium_A0A2N2R920	A0A2N2R920	PKO39444.1	Betaproteobacteria bacterium HGW-Betaproteobacteria-4	2013716	Bacteria>Proteobacteria	DciA	NA	3	62	132	NA	NA	3	70	2	NA	NA	NA	NA	NA	NA	NA	NA	Bacteria>Proteobacteria>Betaproteobacteria	NA
BProteo_Bbacterium_A0A2N2RRH8	A0A2N2RRH8	PKO45552.1	Betaproteobacteria bacterium HGW-Betaproteobacteria-3	2013715	Bacteria>Proteobacteria	DciA	NA	26	95	103	NA	NA	26	8	1	NA	NA	NA	NA	NA	NA	NA	NA	Bacteria>Proteobacteria>Betaproteobacteria	NA
BProteo_Bbacterium_A0A2N2RSI0	A0A2N2RSI0	PKO45924.1	Betaproteobacteria bacterium HGW-Betaproteobacteria-22	2013714	Bacteria>Proteobacteria	DciA	NA	14	88	138	NA	NA	14	50	3	NA	NA	NA	NA	NA	NA	NA	NA	Bacteria>Proteobacteria>Betaproteobacteria	NA
BProteo_Bbacterium_A0A2N2SET1	A0A2N2SET1	PKO53700.1	Betaproteobacteria bacterium HGW-Betaproteobacteria-20	2013712	Bacteria>Proteobacteria	DciA	NA	9	88	138	NA	NA	9	50	2	NA	NA	NA	NA	NA	NA	NA	NA	Bacteria>Proteobacteria>Betaproteobacteria	NA
BProteo_Bbacterium_A0A2N2SHL3	A0A2N2SHL3	PKO54659.1	Betaproteobacteria bacterium HGW-Betaproteobacteria-2	2013711	Bacteria>Proteobacteria	DciA	NA	4	89	142	NA	NA	4	53	2	NA	NA	NA	NA	NA	NA	NA	NA	Bacteria>Proteobacteria>Betaproteobacteria	NA
BProteo_Bbacterium_A0A2N2T7S2	A0A2N2T7S2	PKO63509.1	Betaproteobacteria bacterium HGW-Betaproteobacteria-17	2013708	Bacteria>Proteobacteria	DciA	NA	6	81	143	NA	NA	6	62	2	NA	NA	NA	NA	NA	NA	NA	NA	Bacteria>Proteobacteria>Betaproteobacteria	NA
BProteo_Bbacterium_A0A2N2T8M4	A0A2N2T8M4	PKO63793.1	Betaproteobacteria bacterium HGW-Betaproteobacteria-17	2013708	Bacteria>Proteobacteria	DciA	IDR	14	88	115	94	115	14	27	3	NA	NA	NA	NA	NA	NA	NA	NA	Bacteria>Proteobacteria>Betaproteobacteria	NA
BProteo_Bbacterium_A0A2N2TRV5	A0A2N2TRV5	PKO70200.1	Betaproteobacteria bacterium HGW-Betaproteobacteria-16	2013707	Bacteria>Proteobacteria	DciA	IDR	56	130	137	1	39	56	7	1	NA	NA	NA	NA	NA	NA	NA	NA	Bacteria>Proteobacteria>Betaproteobacteria	NA
BProteo_Bbacterium_A0A2N2TTN7	A0A2N2TTN7	PKO70814.1	Betaproteobacteria bacterium HGW-Betaproteobacteria-14	2013705	Bacteria>Proteobacteria	DciA	IDR	17	91	145	97	116	17	54	3	NA	NA	NA	NA	NA	NA	NA	NA	Bacteria>Proteobacteria>Betaproteobacteria	NA
BProteo_Bbacterium_A0A2N2UBB9	A0A2N2UBB9	PKO76991.1	Betaproteobacteria bacterium HGW-Betaproteobacteria-15	2013706	Bacteria>Proteobacteria	DciA	NA	23	97	104	NA	NA	23	7	1	NA	NA	NA	NA	NA	NA	NA	NA	Bacteria>Proteobacteria>Betaproteobacteria	NA
BProteo_Bbacterium_A0A2N2ULC3	A0A2N2ULC3	PKO80490.1	Betaproteobacteria bacterium HGW-Betaproteobacteria-13	2013704	Bacteria>Proteobacteria	DciA	NA	11	90	144	NA	NA	11	54	2	NA	NA	NA	NA	NA	NA	NA	NA	Bacteria>Proteobacteria>Betaproteobacteria	NA
BProteo_Bbacterium_A0A2N2UVV2	A0A2N2UVV2	PKO83838.1	Betaproteobacteria bacterium HGW-Betaproteobacteria-11	2013702	Bacteria>Proteobacteria	DciA	NA	62	133	189	NA	NA	62	56	3	NA	NA	NA	NA	NA	NA	NA	NA	Bacteria>Proteobacteria>Betaproteobacteria	NA
BProteo_Bbacterium_A0A2N2V479	A0A2N2V479	PKO86692.1	Betaproteobacteria bacterium HGW-Betaproteobacteria-12	2013703	Bacteria>Proteobacteria	DciA	NA	16	80	144	NA	NA	16	64	3	NA	NA	NA	NA	NA	NA	NA	NA	Bacteria>Proteobacteria>Betaproteobacteria	NA
BProteo_Bbacterium_A0A2N2VQ73	A0A2N2VQ73	PKO94006.1	Betaproteobacteria bacterium HGW-Betaproteobacteria-1	2013700	Bacteria>Proteobacteria	DciA	NA	4	89	142	NA	NA	4	53	2	NA	NA	NA	NA	NA	NA	NA	NA	Bacteria>Proteobacteria>Betaproteobacteria	NA
BProteo_Bbacterium_A0A2N2VRJ8	A0A2N2VRJ8	PKO94540.1	Betaproteobacteria bacterium HGW-Betaproteobacteria-10	2013701	Bacteria>Proteobacteria	DciA	NA	37	103	165	NA	NA	37	62	3	NA	NA	NA	NA	NA	NA	NA	NA	Bacteria>Proteobacteria>Betaproteobacteria	NA
BBacter_Bbacterium_A0A2N2VTE0	A0A2N2VTE0	PKO95218.1	Bacteroidetes bacterium HGW-Bacteroidetes-9	2013699	Bacteria>Bacteroidetes	DciA	NA	11	97	98	NA	NA	11	1	4	UPF0232 PROTEIN SCO3875	NA	NA	NA	NA	NA	NA	NA	Bacteria>Bacteroidetes	NA
BBacter_Bbacterium_A0A2N2VVJ7	A0A2N2VVJ7	PKO95960.1	Bacteroidetes bacterium HGW-Bacteroidetes-7	2013697	Bacteria>Bacteroidetes	DciA	NA	9	95	96	NA	NA	9	1	4	UPF0232 PROTEIN SCO3875	NA	NA	NA	NA	NA	NA	NA	Bacteria>Bacteroidetes	NA
BBacter_Bbacterium_A0A2N2W857	A0A2N2W857	PKP00365.1	Bacteroidetes bacterium HGW-Bacteroidetes-8	2013698	Bacteria>Bacteroidetes	DciA	NA	9	92	96	NA	NA	9	4	4	NA	NA	NA	NA	NA	NA	NA	NA	Bacteria>Bacteroidetes	NA
BBacter_Bbacterium_A0A2N2WCS7	A0A2N2WCS7	PKP01945.1	Bacteroidetes bacterium HGW-Bacteroidetes-6	2013696	Bacteria>Bacteroidetes	DciA	NA	9	96	97	NA	NA	9	1	4	UPF0232 PROTEIN SCO3875	NA	NA	NA	NA	NA	NA	NA	Bacteria>Bacteroidetes	NA
BBacter_Bbacterium_A0A2N2WPR5	A0A2N2WPR5	PKP06200.1	Bacteroidetes bacterium HGW-Bacteroidetes-5	2013695	Bacteria>Bacteroidetes	DciA	NA	8	93	96	NA	NA	8	3	4	NA	NA	NA	NA	NA	NA	NA	NA	Bacteria>Bacteroidetes	NA
BBacter_Bbacterium_A0A2N2WZN9	A0A2N2WZN9	PKP09679.1	Bacteroidetes bacterium HGW-Bacteroidetes-4	2013694	Bacteria>Bacteroidetes	DciA	NA	8	94	96	NA	NA	8	2	4	UPF0232 PROTEIN SCO3875	NA	NA	NA	NA	NA	NA	NA	Bacteria>Bacteroidetes	NA
BBacter_Bbacterium_A0A2N2XCG3	A0A2N2XCG3	PKP14153.1	Bacteroidetes bacterium HGW-Bacteroidetes-3	2013693	Bacteria>Bacteroidetes	DciA	NA	11	97	98	NA	NA	11	1	4	UPF0232 PROTEIN SCO3875	NA	NA	NA	NA	NA	NA	NA	Bacteria>Bacteroidetes	NA
BBacter_Bbacterium_A0A2N2XEV2	A0A2N2XEV2	PKP14985.1	Bacteroidetes bacterium HGW-Bacteroidetes-23	2013692	Bacteria>Bacteroidetes	DciA	NA	10	96	98	NA	NA	10	2	4	NA	NA	NA	NA	NA	NA	NA	NA	Bacteria>Bacteroidetes	NA
BBacter_Bbacterium_A0A2N2XLI5	A0A2N2XLI5	PKP17323.1	Bacteroidetes bacterium HGW-Bacteroidetes-21	2013690	Bacteria>Bacteroidetes	DciA	NA	10	95	97	NA	NA	10	2	4	NA	NA	NA	NA	NA	NA	NA	NA	Bacteria>Bacteroidetes	NA
BBacter_Bbacterium_A0A2N2Y5S7	A0A2N2Y5S7	PKP24001.1	Bacteroidetes bacterium HGW-Bacteroidetes-22	2013691	Bacteria>Bacteroidetes	DciA	NA	9	93	94	NA	NA	9	1	4	UPF0232 PROTEIN SCO3875	NA	NA	NA	NA	NA	NA	NA	Bacteria>Bacteroidetes	NA
BBacter_Bbacterium_A0A2N2YBT8	A0A2N2YBT8	PKP26134.1	Bacteroidetes bacterium HGW-Bacteroidetes-2	2013688	Bacteria>Bacteroidetes	DciA	NA	11	96	98	NA	NA	11	2	4	UPF0232 PROTEIN SCO3875	NA	NA	NA	NA	NA	NA	NA	Bacteria>Bacteroidetes	NA
BBacter_Bbacterium_A0A2N2YIV9	A0A2N2YIV9	PKP30264.1	Bacteroidetes bacterium HGW-Bacteroidetes-16	2013684	Bacteria>Bacteroidetes	DciA	NA	9	95	97	NA	NA	9	2	4	UPF0232 PROTEIN SCO3875	NA	NA	NA	NA	NA	NA	NA	Bacteria>Bacteroidetes	NA
BBacter_Bbacterium_A0A2N2YUN9	A0A2N2YUN9	PKP34011.1	Bacteroidetes bacterium HGW-Bacteroidetes-15	2013683	Bacteria>Bacteroidetes	DciA	NA	2	40	41	NA	NA	2	1	4	NA	NA	NA	NA	NA	NA	NA	NA	Bacteria>Bacteroidetes	NA
BBacter_Bbacterium_A0A2N2YVK6	A0A2N2YVK6	PKP34372.1	Bacteroidetes bacterium HGW-Bacteroidetes-17	2013685	Bacteria>Bacteroidetes	DciA	NA	11	97	98	NA	NA	11	1	4	UPF0232 PROTEIN SCO3875	NA	NA	NA	NA	NA	NA	NA	Bacteria>Bacteroidetes	NA
BBacter_Bbacterium_A0A2N2Z7M2	A0A2N2Z7M2	PKP38554.1	Bacteroidetes bacterium HGW-Bacteroidetes-14	2013682	Bacteria>Bacteroidetes	DciA	NA	9	95	96	NA	NA	9	1	4	NA	NA	NA	NA	NA	NA	NA	NA	Bacteria>Bacteroidetes	NA
BBacter_Bbacterium_A0A2N2ZHV5	A0A2N2ZHV5	PKP42164.1	Bacteroidetes bacterium HGW-Bacteroidetes-10	2013678	Bacteria>Bacteroidetes	DciA	NA	8	95	96	NA	NA	8	1	4	NA	NA	NA	NA	NA	NA	NA	NA	Bacteria>Bacteroidetes	NA
BBacter_Bbacterium_A0A2N2ZN01	A0A2N2ZN01	PKP43986.1	Bacteroidetes bacterium HGW-Bacteroidetes-13	2013681	Bacteria>Bacteroidetes	DciA	NA	11	96	98	NA	NA	11	2	4	NA	NA	NA	NA	NA	NA	NA	NA	Bacteria>Bacteroidetes	NA
BBacter_Bbacterium_A0A2N2ZTG3	A0A2N2ZTG3	PKP45880.1	Bacteroidetes bacterium HGW-Bacteroidetes-11	2013679	Bacteria>Bacteroidetes	DciA	NA	10	97	98	NA	NA	10	1	4	UPF0232 PROTEIN SCO3875	NA	NA	NA	NA	NA	NA	NA	Bacteria>Bacteroidetes	NA
BBacter_Bbacterium_A0A2N3AEA4	A0A2N3AEA4	PKP53337.1	Bacteroidetes bacterium HGW-Bacteroidetes-1	2013677	Bacteria>Bacteroidetes	DciA	NA	8	95	96	NA	NA	8	1	4	UPF0232 PROTEIN SCO3875	NA	NA	NA	NA	NA	NA	NA	Bacteria>Bacteroidetes	NA
BProteo_Abacterium_A0A2N3B5Q3	A0A2N3B5Q3	PKP66798.1	Alphaproteobacteria bacterium HGW-Alphaproteobacteria-7	2013670	Bacteria>Proteobacteria	DciA	IDR	37	129	184	1	34	37	55	3	NA	NA	NA	NA	NA	NA	NA	NA	Bacteria>Proteobacteria>Alphaproteobacteria	NA
BProteo_Abacterium_A0A2N3BEA8	A0A2N3BEA8	PKP69786.1	Alphaproteobacteria bacterium HGW-Alphaproteobacteria-4	2013667	Bacteria>Proteobacteria	DciA	NA	8	96	175	NA	NA	8	79	2	NA	NA	NA	NA	NA	NA	NA	NA	Bacteria>Proteobacteria>Alphaproteobacteria	NA
BProteo_Abacterium_A0A2N3BM12	A0A2N3BM12	PKP72480.1	Alphaproteobacteria bacterium HGW-Alphaproteobacteria-6	2013669	Bacteria>Proteobacteria	DciA	NA	29	112	184	NA	NA	29	72	3	NA	NA	NA	NA	NA	NA	NA	NA	Bacteria>Proteobacteria>Alphaproteobacteria	NA
BProteo_Abacterium_A0A2N3C3A0	A0A2N3C3A0	PKP78145.1	Alphaproteobacteria bacterium HGW-Alphaproteobacteria-3	2013666	Bacteria>Proteobacteria	DciA	NA	28	122	179	NA	NA	28	57	3	NA	NA	NA	NA	NA	NA	NA	NA	Bacteria>Proteobacteria>Alphaproteobacteria	NA
BProteo_Abacterium_A0A2N3C6L2	A0A2N3C6L2	PKP79356.1	Alphaproteobacteria bacterium HGW-Alphaproteobacteria-2	2013665	Bacteria>Proteobacteria	DciA	NA	21	109	109	NA	NA	21	0	1	NA	NA	NA	NA	NA	NA	NA	NA	Bacteria>Proteobacteria>Alphaproteobacteria	NA
BProteo_Abacterium_A0A2N3CI91	A0A2N3CI91	PKP83439.1	Alphaproteobacteria bacterium HGW-Alphaproteobacteria-18	2013664	Bacteria>Proteobacteria	DciA	NA	55	124	180	NA	NA	55	56	3	NA	NA	NA	NA	NA	NA	NA	NA	Bacteria>Proteobacteria>Alphaproteobacteria	NA
BProteo_Abacterium_A0A2N3CVU2	A0A2N3CVU2	PKP87811.1	Alphaproteobacteria bacterium HGW-Alphaproteobacteria-17	2013663	Bacteria>Proteobacteria	DciA	IDR+IDR	45	136	194	1	42	45	58	3	NA	NA	NA	NA	NA	NA	NA	NA	Bacteria>Proteobacteria>Alphaproteobacteria	NA
BProteo_Abacterium_A0A2N3D542	A0A2N3D542	PKP90933.1	Alphaproteobacteria bacterium HGW-Alphaproteobacteria-14	2013660	Bacteria>Proteobacteria	DciA	IDR	32	124	179	1	29	32	55	3	NA	NA	NA	NA	NA	NA	NA	NA	Bacteria>Proteobacteria>Alphaproteobacteria	NA
BProteo_Abacterium_A0A2N3DD40	A0A2N3DD40	PKP93861.1	Alphaproteobacteria bacterium HGW-Alphaproteobacteria-16	2013662	Bacteria>Proteobacteria	DciA	NA	20	111	170	NA	NA	20	59	3	NA	NA	NA	NA	NA	NA	NA	NA	Bacteria>Proteobacteria>Alphaproteobacteria	NA
BProteo_Abacterium_A0A2N3DT64	A0A2N3DT64	PKP99017.1	Alphaproteobacteria bacterium HGW-Alphaproteobacteria-13	2013659	Bacteria>Proteobacteria	DciA	IDR	38	129	188	1	32	38	59	3	NA	NA	NA	NA	NA	NA	NA	NA	Bacteria>Proteobacteria>Alphaproteobacteria	NA
BProteo_Abacterium_A0A2N3DXV8	A0A2N3DXV8	PKQ00649.1	Alphaproteobacteria bacterium HGW-Alphaproteobacteria-12	2013658	Bacteria>Proteobacteria	DciA	NA	25	119	176	NA	NA	25	57	3	NA	NA	NA	NA	NA	NA	NA	NA	Bacteria>Proteobacteria>Alphaproteobacteria	NA
BProteo_Abacterium_A0A2N3E4A3	A0A2N3E4A3	PKQ03081.1	Alphaproteobacteria bacterium HGW-Alphaproteobacteria-12	2013658	Bacteria>Proteobacteria	DciA	NA	45	137	194	NA	NA	45	57	3	NA	NA	NA	NA	NA	NA	NA	NA	Bacteria>Proteobacteria>Alphaproteobacteria	NA
BProteo_Abacterium_A0A2N3E751	A0A2N3E751	PKQ04051.1	Alphaproteobacteria bacterium HGW-Alphaproteobacteria-11	2013657	Bacteria>Proteobacteria	DciA	NA	74	167	224	NA	NA	74	57	3	NA	NA	NA	NA	NA	NA	NA	NA	Bacteria>Proteobacteria>Alphaproteobacteria	NA
BProteo_Abacterium_A0A2N3EZA9	A0A2N3EZA9	PKQ13458.1	Alphaproteobacteria bacterium HGW-Alphaproteobacteria-1	2013655	Bacteria>Proteobacteria	DciA	NA	15	105	171	NA	NA	15	66	3	NA	NA	NA	NA	NA	NA	NA	NA	Bacteria>Proteobacteria>Alphaproteobacteria	NA
BActino_Abacterium_A0A2N3F8L5	A0A2N3F8L5	PKQ16819.1	Actinobacteria bacterium HGW-Actinobacteria-7	2013652	Bacteria>Actinobacteria	DciA	NA	12	98	182	NA	NA	12	84	2	UPF0232 PROTEIN SCO3875	NA	NA	NA	NA	NA	NA	NA	Bacteria>Actinobacteria	NA
BActino_Abacterium_A0A2N3FEM4	A0A2N3FEM4	PKQ18967.1	Actinobacteria bacterium HGW-Actinobacteria-8	2013653	Bacteria>Actinobacteria	DciA	IDR+IDR+IDR	107	189	214	1	97	107	25	3	UPF0232 PROTEIN SCO3875	NA	NA	NA	NA	NA	NA	NA	Bacteria>Actinobacteria	NA
BActino_Abacterium_A0A2N3FJ13	A0A2N3FJ13	PKQ20272.1	Actinobacteria bacterium HGW-Actinobacteria-6	2013651	Bacteria>Actinobacteria	DciA	IDR	8	95	172	106	133	8	77	2	UPF0232 PROTEIN SCO3875	NA	NA	NA	NA	NA	NA	NA	Bacteria>Actinobacteria	NA
BActino_Abacterium_A0A2N3FWW5	A0A2N3FWW5	PKQ24980.1	Actinobacteria bacterium HGW-Actinobacteria-5	2013650	Bacteria>Actinobacteria	DciA	IDR	44	130	155	1	40	44	25	3	UPF0232 PROTEIN SCO3875	NA	NA	NA	NA	NA	NA	NA	Bacteria>Actinobacteria	NA
BActino_Abacterium_A0A2N3G3C0	A0A2N3G3C0	PKQ27227.1	Actinobacteria bacterium HGW-Actinobacteria-4	2013649	Bacteria>Actinobacteria	DciA	IDR+IDR	67	153	178	1	68	67	25	3	UPF0232 PROTEIN SCO3875	NA	NA	NA	NA	NA	NA	NA	Bacteria>Actinobacteria	NA
BActino_Abacterium_A0A2N3GAU4	A0A2N3GAU4	PKQ29857.1	Actinobacteria bacterium HGW-Actinobacteria-10	2013645	Bacteria>Actinobacteria	DciA	NA	18	98	182	NA	NA	18	84	3	UPF0232 PROTEIN SCO3875	NA	NA	NA	NA	NA	NA	NA	Bacteria>Actinobacteria	NA
BActino_Abacterium_A0A2N3GGZ3	A0A2N3GGZ3	PKQ31933.1	Actinobacteria bacterium HGW-Actinobacteria-2	2013647	Bacteria>Actinobacteria	DciA	IDR+IDR	47	134	159	139	159	47	25	3	UPF0232 PROTEIN SCO3875	NA	NA	NA	NA	NA	NA	NA	Bacteria>Actinobacteria	NA
BActino_Abacterium_A0A2N3GUD4	A0A2N3GUD4	PKQ36336.1	Actinobacteria bacterium HGW-Actinobacteria-11	2013646	Bacteria>Actinobacteria	DciA	NA	56	142	167	NA	NA	56	25	3	UPF0232 PROTEIN SCO3875	NA	NA	NA	NA	NA	NA	NA	Bacteria>Actinobacteria	NA
BActino_Abacterium_A0A2N3GZG6	A0A2N3GZG6	PKQ38135.1	Actinobacteria bacterium HGW-Actinobacteria-1	2013644	Bacteria>Actinobacteria	DciA	IDR	8	95	186	166	186	8	91	2	UPF0232 PROTEIN SCO3875	NA	NA	NA	NA	NA	NA	NA	Bacteria>Actinobacteria	NA
BProteo_Psp._A0A2N3HCV5	A0A2N3HCV5	PKQ42819.1	Pseudomonas sp. YY-1	2058659	Bacteria>Proteobacteria	DciA	NA	14	97	151	NA	NA	14	54	3	NA	NA	NA	NA	NA	NA	NA	NA	Bacteria>Proteobacteria>Gammaproteobacteria	NA
BBacter_Cflavum_A0A2N3HIL7	A0A2N3HIL7	PKQ44744.1	Confluentibacter flavum	1909700	Bacteria>Bacteroidetes	DciA	NA	10	97	98	NA	NA	10	1	4	NA	NA	NA	NA	NA	NA	NA	NA	Bacteria>Bacteroidetes>Flavobacteriia	NA
BBacter_Lfiliforme_A0A2N3I3B7	A0A2N3I3B7	PKQ64804.1	Labilibaculum filiforme	1940526	Bacteria>Bacteroidetes	DciA	NA	9	95	96	NA	NA	9	1	4	UPF0232 PROTEIN SCO3875	NA	NA	NA	NA	NA	NA	NA	Bacteria>Bacteroidetes>Bacteroidia	NA
BBacter_Rorbicola_A0A2N3I6W6	A0A2N3I6W6	PKQ66027.1	Raineya orbicola	2016530	Bacteria>Bacteroidetes	DciA	NA	13	99	100	NA	NA	13	1	4	NA	NA	NA	NA	NA	NA	NA	NA	Bacteria>Bacteroidetes>Cytophagia	NA
BBacter_Lmanganireducens_A0A2N3IBQ8	A0A2N3IBQ8	PKQ67730.1	Labilibaculum manganireducens	1940525	Bacteria>Bacteroidetes	DciA	NA	9	95	96	NA	NA	9	1	4	UPF0232 PROTEIN SCO3875	NA	NA	NA	NA	NA	NA	NA	Bacteria>Bacteroidetes>Bacteroidia	NA
BActino_Ssp._A0A2N3K503	A0A2N3K503	PKR45642.1	Streptomyces sp. EAG2	2056495	Bacteria>Actinobacteria	DciA	IDR	58	146	173	24	56	58	27	3	UPF0232 PROTEIN SCO3875	NA	NA	NA	NA	NA	NA	NA	Bacteria>Actinobacteria>Actinomycetia	NA
BProteo_Tmarina_A0A2N3KD55	A0A2N3KD55	PKR48502.1	Thalassospira marina	2048283	Bacteria>Proteobacteria	DciA	IDR+IDR	54	143	204	1	42	54	61	3	NA	NA	NA	NA	NA	NA	NA	NA	Bacteria>Proteobacteria>Alphaproteobacteria	NA
BProteo_Tlohafexi_A0A2N3L587	A0A2N3L587	PKR57850.1	Thalassospira lohafexi	744227	Bacteria>Proteobacteria	DciA	IDR	53	142	207	27	47	53	65	3	NA	NA	NA	NA	NA	NA	NA	NA	Bacteria>Proteobacteria>Alphaproteobacteria	NA
BProteo_Psp._A0A2N3P7X5	A0A2N3P7X5	PKT63753.1	Pseudomonas sp. S06B 330	2054916	Bacteria>Proteobacteria	DciA	NA	15	96	158	NA	NA	15	62	3	NA	NA	NA	NA	NA	NA	NA	NA	Bacteria>Proteobacteria>Gammaproteobacteria	NA
BProteo_Tsiberiense_A0A2N3PTN7	A0A2N3PTN7	PKU23765.1	Telmatospirillum siberiense	382514	Bacteria>Proteobacteria	DciA	NA	17	110	164	NA	NA	17	54	3	NA	NA	NA	NA	NA	NA	NA	NA	Bacteria>Proteobacteria>Alphaproteobacteria	NA
BActino_Bthermophilum_A0A2N3QEW2	A0A2N3QEW2	NME62257.1	Bifidobacterium thermophilum	33905	Bacteria>Actinobacteria	DciA	NA	55	141	159	NA	NA	55	18	3	UPF0232 PROTEIN SCO3875	NA	NA	NA	NA	NA	NA	NA	Bacteria>Actinobacteria>Actinomycetia	NA
BActino_Bpseudolongum_A0A2N3QLA7	A0A2N3QLA7	PKU92475.1	Bifidobacterium pseudolongum subsp. globosum	1690	Bacteria>Actinobacteria	DciA	NA	59	142	168	NA	NA	59	26	3	UPF0232 PROTEIN SCO3875	NA	NA	NA	NA	NA	NA	NA	Bacteria>Actinobacteria>Actinomycetia	NA
BActino_Bpseudolongum_A0A2N3QPL3	A0A2N3QPL3	PKU93623.1	Bifidobacterium pseudolongum subsp. globosum	1690	Bacteria>Actinobacteria	DciA	NA	59	142	168	NA	NA	59	26	3	UPF0232 PROTEIN SCO3875	NA	NA	NA	NA	NA	NA	NA	Bacteria>Actinobacteria>Actinomycetia	NA
BActino_Bpseudolongum_A0A2N3QXC4	A0A2N3QXC4	PKU97367.1	Bifidobacterium pseudolongum subsp. globosum	1690	Bacteria>Actinobacteria	DciA	NA	59	142	168	NA	NA	59	26	3	UPF0232 PROTEIN SCO3875	NA	NA	NA	NA	NA	NA	NA	Bacteria>Actinobacteria>Actinomycetia	NA
BActino_Bpseudolongum_A0A2N3R638	A0A2N3R638	PKV04800.1	Bifidobacterium pseudolongum subsp. globosum	1690	Bacteria>Actinobacteria	DciA	NA	58	142	168	NA	NA	58	26	3	UPF0232 PROTEIN SCO3875	NA	NA	NA	NA	NA	NA	NA	Bacteria>Actinobacteria>Actinomycetia	NA
BActino_Basteroides_A0A2N3RDB1	A0A2N3RDB1	PKV10485.1	Bifidobacterium asteroides	1684	Bacteria>Actinobacteria	DciA	NA	55	140	165	NA	NA	55	25	3	UPF0232 PROTEIN SCO3875	NA	NA	NA	NA	NA	NA	NA	Bacteria>Actinobacteria>Actinomycetia	NA
BProteo_Xprunicola_A0A2N3RKS0	A0A2N3RKS0	PKV13061.1	Xanthomonas prunicola	2053930	Bacteria>Proteobacteria	DciA	IDR+IDR	24	95	148	108	129	24	53	3	NA	NA	NA	NA	NA	NA	NA	NA	Bacteria>Proteobacteria>Gammaproteobacteria	NA
BBacter_Asp._A0A2N3T6K8	A0A2N3T6K8	PKV50108.1	Aquimarina sp. MAR_2010_214	1250026	Bacteria>Bacteroidetes	DciA	NA	11	96	98	NA	NA	11	2	4	UPF0232 PROTEIN SCO3875	NA	NA	NA	NA	NA	NA	NA	Bacteria>Bacteroidetes>Flavobacteriia	NA
BBacter_Pramchanderi_A0A2N3UCV6	A0A2N3UCV6	PKV67191.1	Pontibacter ramchanderi	1179743	Bacteria>Bacteroidetes	DciA	NA	20	106	107	NA	NA	20	1	1	UPF0232 PROTEIN SCO3875	NA	NA	NA	NA	NA	NA	NA	Bacteria>Bacteroidetes>Cytophagia	NA
BActino_Nfluminea_A0A2N3VAJ1	A0A2N3VAJ1	PKV78647.1	Nocardia fluminea	134984	Bacteria>Actinobacteria	DciA	IDR+IDR+IDR	67	153	178	159	178	67	25	3	UPF0232 PROTEIN SCO3875	NA	NA	NA	NA	NA	NA	NA	Bacteria>Actinobacteria>Actinomycetia	NA
BActino_Ssp._A0A2N3VYM8	A0A2N3VYM8	PKV86733.1	Streptomyces sp. TLI_146	1938858	Bacteria>Actinobacteria	DciA	IDR	66	157	183	1	66	66	26	3	UPF0232 PROTEIN SCO3875	NA	NA	NA	NA	NA	NA	NA	Bacteria>Actinobacteria>Actinomycetia	NA
BActino_Aniigatensis_A0A2N3WGH1	A0A2N3WGH1	PKV92984.1	Amycolatopsis niigatensis	369932	Bacteria>Actinobacteria	DciA	IDR+IDR+IDR+IDR+IDR	138	225	250	1	139	138	25	3	UPF0232 PROTEIN SCO3875	NA	NA	NA	NA	NA	NA	NA	Bacteria>Actinobacteria>Actinomycetia	NA
BActino_Ssp._A0A2N3XDU6	A0A2N3XDU6	PKW08842.1	Streptomyces sp. 5112.2	1938848	Bacteria>Actinobacteria	DciA	IDR+IDR	75	163	189	36	54	75	26	3	UPF0232 PROTEIN SCO3875	NA	NA	NA	NA	NA	NA	NA	Bacteria>Actinobacteria>Actinomycetia	NA
BActino_Sspinosa_A0A2N3XS45	A0A2N3XS45	PKW13485.1	Saccharopolyspora spinosa	60894	Bacteria>Actinobacteria	DciA	IDR+IDR+IDR+IDR	127	214	239	36	73	127	25	3	UPF0232 PROTEIN SCO3875	NA	NA	NA	NA	NA	NA	NA	Bacteria>Actinobacteria>Actinomycetia	NA
BActino_Pduodecadis_A0A2N3YMA0	A0A2N3YMA0	PKW27964.1	Phycicoccus duodecadis	173053	Bacteria>Actinobacteria	DciA	IDR+IDR+IDR+IDR+IDR	94	180	206	192	206	94	26	3	UPF0232 PROTEIN SCO3875	NA	NA	NA	NA	NA	NA	NA	Bacteria>Actinobacteria>Actinomycetia	NA
BBacter_Dbacterium_A0A2N4SA47	A0A2N4SA47	PLB86977.1	Dysgonamonadaceae bacterium	2065189	Bacteria>Bacteroidetes	DciA	NA	8	96	97	NA	NA	8	1	4	UPF0232 PROTEIN SCO3875	NA	NA	NA	NA	NA	NA	NA	Bacteria>Bacteroidetes>Bacteroidia	NA
BProteo_Vsp._A0A2N4SQE0	A0A2N4SQE0	PLC06200.1	Variovorax sp. RO1	2066034	Bacteria>Proteobacteria	DciA	NA	24	96	102	NA	NA	24	6	1	NA	NA	NA	NA	NA	NA	NA	NA	Bacteria>Proteobacteria>Betaproteobacteria	NA
BActino_Kflava_A0A2N4T5L0	A0A2N4T5L0	PLC13513.1	Kocuria flava	446860	Bacteria>Actinobacteria	DciA	NA	68	154	179	NA	NA	68	25	3	UPF0232 PROTEIN SCO3875	NA	NA	NA	NA	NA	NA	NA	Bacteria>Actinobacteria>Actinomycetia	NA
BProteo_Rpickettii_A0A2N4TPS0	A0A2N4TPS0	PLC41701.1	Ralstonia pickettii	329	Bacteria>Proteobacteria	DciA	NA	17	109	173	NA	NA	17	64	3	NA	NA	NA	NA	NA	NA	NA	NA	Bacteria>Proteobacteria>Betaproteobacteria	NA
BProteo_Psp._A0A2N4U178	A0A2N4U178	PLC48766.1	Pusillimonas sp. JR1/69-3-13	2045210	Bacteria>Proteobacteria	DciA	NA	49	106	163	NA	NA	49	57	3	NA	NA	NA	NA	NA	NA	NA	NA	Bacteria>Proteobacteria>Betaproteobacteria	NA
BProteo_Psp._A0A2N4UK80	A0A2N4UK80	PLC55431.1	Pusillimonas sp. JR1/69-2-13	2045209	Bacteria>Proteobacteria	DciA	NA	51	100	163	NA	NA	51	63	3	NA	NA	NA	NA	NA	NA	NA	NA	Bacteria>Proteobacteria>Betaproteobacteria	NA
BProteo_Pcarnosum_A0A2N4UTB2	A0A2N4UTB2	PLC58259.1	Photobacterium carnosum	2023717	Bacteria>Proteobacteria	DciA	NA	21	92	152	NA	NA	21	60	3	NA	NA	NA	NA	NA	NA	NA	NA	Bacteria>Proteobacteria>Gammaproteobacteria	NA
BProteo_Psp._A0A2N4WQS3	A0A2N4WQS3	PLK22656.1	Porphyrobacter sp. TH134	2067450	Bacteria>Proteobacteria	DciA	IDR+IDR	37	129	193	132	156	37	64	3	NA	NA	NA	NA	NA	NA	NA	NA	Bacteria>Proteobacteria>Alphaproteobacteria	NA
BProteo_Nsp._A0A2N4X1W9	A0A2N4X1W9	PLK26544.1	Novosphingobium sp. TH158	2067455	Bacteria>Proteobacteria	DciA	IDR+IDR	27	119	179	1	22	27	60	3	NA	NA	NA	NA	NA	NA	NA	NA	Bacteria>Proteobacteria>Alphaproteobacteria	NA
BBacter_Esp._A0A2N4XHL3	A0A2N4XHL3	PLK45703.1	Emticicia sp. TH156	2067454	Bacteria>Bacteroidetes	DciA	NA	13	100	101	NA	NA	13	1	4	NA	NA	NA	NA	NA	NA	NA	NA	Bacteria>Bacteroidetes>Cytophagia	NA
BProteo_Usp._A0A2N4XKB2	A0A2N4XKB2	PLK47268.1	Uliginosibacterium sp. TH139	2067453	Bacteria>Proteobacteria	DciA	NA	15	96	152	NA	NA	15	56	3	NA	NA	NA	NA	NA	NA	NA	NA	Bacteria>Proteobacteria>Betaproteobacteria	NA
BProteo_Rsp._A0A2N4Y7C6	A0A2N4Y7C6	PLK72117.1	Rhizobium sp. TH135	2067451	Bacteria>Proteobacteria	DciA	NA	14	113	167	NA	NA	14	54	3	NA	NA	NA	NA	NA	NA	NA	NA	Bacteria>Proteobacteria>Alphaproteobacteria	NA
BProteo_Tsp._A0A2N4YMC9	A0A2N4YMC9	PLL14670.1	Tabrizicola sp. TH137	2067452	Bacteria>Proteobacteria	DciA	NA	32	111	178	NA	NA	32	67	3	NA	NA	NA	NA	NA	NA	NA	NA	Bacteria>Proteobacteria>Alphaproteobacteria	NA
BProteo_Mloti_A0A2N5B0M2	A0A2N5B0M2	PLP59623.1	Mesorhizobium loti	381	Bacteria>Proteobacteria	DciA	NA	13	110	165	NA	NA	13	55	2	NA	NA	NA	NA	NA	NA	NA	NA	Bacteria>Proteobacteria>Alphaproteobacteria	NA
BProteo_Psp._A0A2N5BDR2	A0A2N5BDR2	PLP88126.1	Pseudomonas sp. FFUP_PS_41	2060417	Bacteria>Proteobacteria	DciA	IDR	12	96	151	109	128	12	55	2	NA	NA	NA	NA	NA	NA	NA	NA	Bacteria>Proteobacteria>Gammaproteobacteria	NA
BProteo_Cpauculus_A0A2N5CGD2	A0A2N5CGD2	PLQ01262.1	Cupriavidus pauculus	82633	Bacteria>Proteobacteria	DciA	NA	17	110	167	NA	NA	17	57	3	NA	NA	NA	NA	NA	NA	NA	NA	Bacteria>Proteobacteria>Betaproteobacteria	NA
BProteo_Cflavus_A0A2N5CRR0	A0A2N5CRR0	AYV46386.1	Caulobacter flavus	1679497	Bacteria>Proteobacteria	DciA	IDR	33	122	181	132	165	33	59	3	NA	NA	NA	NA	NA	NA	NA	NA	Bacteria>Proteobacteria>Alphaproteobacteria	NA
BProteo_Czeae_A0A2N5DE26	A0A2N5DE26	PLR24307.1	Caulobacter zeae	2055137	Bacteria>Proteobacteria	DciA	IDR	33	122	181	130	165	33	59	3	NA	NA	NA	NA	NA	NA	NA	NA	Bacteria>Proteobacteria>Alphaproteobacteria	NA
BProteo_Ccoloradensis_A0A2N5E9D4	A0A2N5E9D4	PLR38509.1	Chimaeribacter coloradensis	2060068	Bacteria>Proteobacteria	DciA	NA	25	93	172	NA	NA	25	79	3	NA	NA	NA	NA	NA	NA	NA	NA	Bacteria>Proteobacteria>Gammaproteobacteria	NA
BProteo_Ccalifornicus_A0A2N5EER6	A0A2N5EER6	PLR41024.1	Chimaeribacter californicus	2060067	Bacteria>Proteobacteria	DciA	IDR	25	93	172	110	144	25	79	3	NA	NA	NA	NA	NA	NA	NA	NA	Bacteria>Proteobacteria>Gammaproteobacteria	NA
BProteo_Carupi_A0A2N5ERJ9	A0A2N5ERJ9	PLR52473.1	Chimaeribacter arupi	2060066	Bacteria>Proteobacteria	DciA	IDR	25	93	172	117	143	25	79	3	NA	NA	NA	NA	NA	NA	NA	NA	Bacteria>Proteobacteria>Gammaproteobacteria	NA
BProteo_Psp._A0A2N5F0J4	A0A2N5F0J4	PLR62013.1	Pseudomonas sp. QC2	2065822	Bacteria>Proteobacteria	DciA	NA	20	98	151	NA	NA	20	53	3	NA	NA	NA	NA	NA	NA	NA	NA	Bacteria>Proteobacteria>Gammaproteobacteria	NA
BProteo_Acionae_A0A2N5INY1	A0A2N5INY1	PLS23654.1	Amylibacter cionae	2035344	Bacteria>Proteobacteria	DciA	NA	29	114	176	NA	NA	29	62	3	NA	NA	NA	NA	NA	NA	NA	NA	Bacteria>Proteobacteria>Alphaproteobacteria	NA
BActino_Bimperatoris_A0A2N5IUU9	A0A2N5IUU9	PLS25732.1	Bifidobacterium imperatoris	2020965	Bacteria>Actinobacteria	DciA	NA	58	144	159	NA	NA	58	15	3	UPF0232 PROTEIN SCO3875	NA	NA	NA	NA	NA	NA	NA	Bacteria>Actinobacteria>Actinomycetia	NA
BActino_Banseris_A0A2N5IX88	A0A2N5IX88	PLS26568.1	Bifidobacterium anseris	2020963	Bacteria>Actinobacteria	DciA	NA	55	141	166	NA	NA	55	25	3	UPF0232 PROTEIN SCO3875	NA	NA	NA	NA	NA	NA	NA	Bacteria>Actinobacteria>Actinomycetia	NA
BActino_Bparmae_A0A2N5J3U3	A0A2N5J3U3	PLS28853.1	Bifidobacterium parmae	361854	Bacteria>Actinobacteria	DciA	NA	59	141	156	NA	NA	59	15	3	UPF0232 PROTEIN SCO3875	NA	NA	NA	NA	NA	NA	NA	Bacteria>Actinobacteria>Actinomycetia	NA
BActino_Bmargollesii_A0A2N5J9Y6	A0A2N5J9Y6	PLS31034.1	Bifidobacterium margollesii	2020964	Bacteria>Actinobacteria	DciA	IDR	73	159	185	1	21	73	26	3	UPF0232 PROTEIN SCO3875	NA	NA	NA	NA	NA	NA	NA	Bacteria>Actinobacteria>Actinomycetia	NA
BCyanob_Cbacterium_A0A2N5JQD2	A0A2N5JQD2	PLS68755.1	Cyanobacteria bacterium M5B4	2054928	Bacteria>Cyanobacteria	DciA	NA	5	79	176	NA	NA	5	97	2	UPF0232 PROTEIN SCO3875	NA	NA	NA	NA	NA	NA	NA	Bacteria>Cyanobacteria	NA
BActino_Abacterium_A0A2N5JYT4	A0A2N5JYT4	PLS76591.1	Actinomycetia bacterium	1883427	Bacteria>Actinobacteria	DciA	IDR	25	104	127	1	23	25	23	3	NA	NA	NA	NA	NA	NA	NA	NA	Bacteria>Actinobacteria>Actinomycetia	NA
BProteo_Rmannitolilytica_A0A2N5LDI3	A0A2N5LDI3	PLT20154.1	Ralstonia mannitolilytica	105219	Bacteria>Proteobacteria	DciA	NA	17	109	169	NA	NA	17	60	3	NA	NA	NA	NA	NA	NA	NA	NA	Bacteria>Proteobacteria>Betaproteobacteria	NA
BThermo_Tsp._A0A2N5RGF3	A0A2N5RGF3	PLV56938.1	Thermotoga sp. SG1	126739	Bacteria>Thermotogae	DciA	NA	3	90	101	NA	NA	3	11	4	UPF0232 PROTEIN SCO3875	NA	NA	NA	NA	NA	NA	NA	Bacteria>Thermotogae>Thermotogae	NA
BThermo_Tsp._A0A2N5RJ62	A0A2N5RJ62	PLV58317.1	Thermotoga sp. KOL6	126741	Bacteria>Thermotogae	DciA	NA	3	90	94	NA	NA	3	4	4	UPF0232 PROTEIN SCO3875	NA	NA	NA	NA	NA	NA	NA	Bacteria>Thermotogae>Thermotogae	NA
BSpiroc_Bpilosicoli_A0A2N5RRJ9	A0A2N5RRJ9	PLV63518.1	Brachyspira pilosicoli SP16	1042418	Bacteria>Spirochaetes	DciA	NA	20	79	146	NA	NA	20	67	3	NA	NA	NA	NA	NA	NA	NA	NA	Bacteria>Spirochaetes>Spirochaetia	NA
BActino_Ssp._A0A2N5WWU5	A0A2N5WWU5	PLW66693.1	Streptomyces sp. DJ	2067551	Bacteria>Actinobacteria	DciA	IDR+IDR+IDR	46	136	172	18	40	46	36	3	NA	NA	NA	NA	NA	NA	NA	NA	Bacteria>Actinobacteria>Actinomycetia	NA
BActino_Ssp._A0A2N5XGN0	A0A2N5XGN0	PLW73614.1	Streptomyces sp. DJ	2067551	Bacteria>Actinobacteria	DciA	NA	12	101	127	NA	NA	12	26	2	UPF0232 PROTEIN SCO3875	NA	NA	NA	NA	NA	NA	NA	Bacteria>Actinobacteria>Actinomycetia	NA
BProteo_Ccelericrescens_A0A2N5XKU2	A0A2N5XKU2	PLW75058.1	Cohaesibacter celericrescens	2067669	Bacteria>Proteobacteria	DciA	NA	32	128	182	NA	NA	32	54	3	NA	NA	NA	NA	NA	NA	NA	NA	Bacteria>Proteobacteria>Alphaproteobacteria	NA
BBacter_Mbacterium_A0A2N5YM07	A0A2N5YM07	PLX02804.1	Marinilabiliales bacterium	2053303	Bacteria>Bacteroidetes	DciA	NA	8	94	96	NA	NA	8	2	4	UPF0232 PROTEIN SCO3875	NA	NA	NA	NA	NA	NA	NA	Bacteria>Bacteroidetes>Bacteroidia	NA
BBacter_Mbacterium_A0A2N5YR07	A0A2N5YR07	PLX06191.1	Marinilabiliales bacterium	2053303	Bacteria>Bacteroidetes	DciA	NA	8	95	96	NA	NA	8	1	4	UPF0232 PROTEIN SCO3875	NA	NA	NA	NA	NA	NA	NA	Bacteria>Bacteroidetes>Bacteroidia	NA
BBacter_Mbacterium_A0A2N5Z8S7	A0A2N5Z8S7	PLX15092.1	Marinilabiliales bacterium	2053303	Bacteria>Bacteroidetes	DciA	NA	9	94	96	NA	NA	9	2	4	UPF0232 PROTEIN SCO3875	NA	NA	NA	NA	NA	NA	NA	Bacteria>Bacteroidetes>Bacteroidia	NA
BBacter_Sbacterium_A0A2N5ZW09	A0A2N5ZW09	PLX22862.1	Salinivirgaceae bacterium	2053305	Bacteria>Bacteroidetes	DciA	NA	8	94	97	NA	NA	8	3	4	NA	NA	NA	NA	NA	NA	NA	NA	Bacteria>Bacteroidetes>Bacteroidia	NA
BProteo_Abacterium_A0A2N6AHP7	A0A2N6AHP7	PLX30370.1	Alphaproteobacteria bacterium	1913988	Bacteria>Proteobacteria	DciA	NA	35	117	175	NA	NA	35	58	3	NA	NA	NA	NA	NA	NA	NA	NA	Bacteria>Proteobacteria>Alphaproteobacteria	NA
BIgnavi_Ibacterium_A0A2N6AKT7	A0A2N6AKT7	PLX31517.1	Ignavibacteria bacterium	2053306	Bacteria>Ignavibacteriae	DciA	NA	10	96	97	NA	NA	10	1	4	UPF0232 PROTEIN SCO3875	NA	NA	NA	NA	NA	NA	NA	Bacteria>Ignavibacteriae>Ignavibacteria	NA
BProteo_Hbacterium_A0A2N6AXV2	A0A2N6AXV2	PLX35748.1	Hyphomicrobiales bacterium	1909294	Bacteria>Proteobacteria	DciA	IDR+IDR+IDR+IDR	33	141	197	74	90	33	56	3	NA	NA	NA	NA	NA	NA	NA	NA	Bacteria>Proteobacteria>Alphaproteobacteria	NA
BProteo_Hbacterium_A0A2N6AZ65	A0A2N6AZ65	PLX36213.1	Hyphomicrobiales bacterium	1909294	Bacteria>Proteobacteria	DciA	NA	22	121	177	NA	NA	22	56	3	NA	NA	NA	NA	NA	NA	NA	NA	Bacteria>Proteobacteria>Alphaproteobacteria	NA
BProteo_Dbacterium_A0A2N6BMD6	A0A2N6BMD6	PLX44342.1	Deltaproteobacteria bacterium	2026735	Bacteria>Proteobacteria	DciA	NA	7	93	159	NA	NA	7	66	2	UPF0232 PROTEIN SCO3875	NA	NA	NA	NA	NA	NA	NA	Bacteria>Proteobacteria>Deltaproteobacteria	NA
BProteo_Dbacterium_A0A2N6BV88	A0A2N6BV88	PLX47058.1	Desulfobulbaceae bacterium	2053307	Bacteria>Proteobacteria	DciA	IDR	37	123	184	133	152	37	61	3	UPF0232 PROTEIN SCO3875	NA	NA	NA	NA	NA	NA	NA	Bacteria>Proteobacteria>Deltaproteobacteria	NA
BProteo_Dbacterium_A0A2N6C7C1	A0A2N6C7C1	PLX51321.1	Desulfobulbaceae bacterium	2053307	Bacteria>Proteobacteria	DciA	NA	16	102	164	NA	NA	16	62	3	UPF0232 PROTEIN SCO3875	NA	NA	NA	NA	NA	NA	NA	Bacteria>Proteobacteria>Deltaproteobacteria	NA
BProteo_Dbacterium_A0A2N6CBR9	A0A2N6CBR9	PLX52873.1	Desulfobacteraceae bacterium	2049433	Bacteria>Proteobacteria	DciA	NA	13	99	104	NA	NA	13	5	4	UPF0232 PROTEIN SCO3875	NA	NA	NA	NA	NA	NA	NA	Bacteria>Proteobacteria>Deltaproteobacteria	NA
BProteo_Cbacterium_A0A2N6CK41	A0A2N6CK41	PLX55784.1	Chromatiales bacterium	2026725	Bacteria>Proteobacteria	DciA	IDR	115	191	211	9	31	115	20	3	NA	NA	NA	NA	NA	NA	NA	NA	Bacteria>Proteobacteria>Gammaproteobacteria	NA
BProteo_Sselenatireducens_A0A2N6CXL7	A0A2N6CXL7	PLX62038.1	Sedimenticola selenatireducens	191960	Bacteria>Proteobacteria	DciA	NA	22	91	148	NA	NA	22	57	3	NA	NA	NA	NA	NA	NA	NA	NA	Bacteria>Proteobacteria>Gammaproteobacteria	NA
BDeferr_Dsp._A0A2N6D8C7	A0A2N6D8C7	PLX67935.1	Denitrovibrio sp.	2053308	Bacteria>Deferribacteres	DciA	NA	19	84	149	NA	NA	19	65	3	NA	NA	NA	NA	NA	NA	NA	NA	Bacteria>Deferribacteres>Deferribacteres	NA
BDeferr_Dsp._A0A2N6DGR1	A0A2N6DGR1	PLX70894.1	Denitrovibrio sp.	2053308	Bacteria>Deferribacteres	DciA	NA	18	79	147	NA	NA	18	68	3	NA	NA	NA	NA	NA	NA	NA	NA	Bacteria>Deferribacteres>Deferribacteres	NA
BProteo_Dsp._A0A2N6DMP1	A0A2N6DMP1	PLX73328.1	Desulfuromonas sp.	892	Bacteria>Proteobacteria	DciA	NA	15	99	172	NA	NA	15	73	3	UPF0232 PROTEIN SCO3875	NA	NA	NA	NA	NA	NA	NA	Bacteria>Proteobacteria>Deltaproteobacteria	NA
BProteo_Dsp._A0A2N6E306	A0A2N6E306	PLX80751.1	Desulfuromonas sp.	892	Bacteria>Proteobacteria	DciA	NA	16	99	169	NA	NA	16	70	3	UPF0232 PROTEIN SCO3875	NA	NA	NA	NA	NA	NA	NA	Bacteria>Proteobacteria>Deltaproteobacteria	NA
BProteo_Dsp._A0A2N6E6V7	A0A2N6E6V7	PLX82199.1	Desulfuromonas sp.	892	Bacteria>Proteobacteria	DciA	IDR+IDR	15	98	173	105	142	15	75	3	UPF0232 PROTEIN SCO3875	NA	NA	NA	NA	NA	NA	NA	Bacteria>Proteobacteria>Deltaproteobacteria	NA
BProteo_Dsp._A0A2N6EJS4	A0A2N6EJS4	PLX88148.1	Desulfuromonas sp.	892	Bacteria>Proteobacteria	DciA	IDR+IDR	14	99	172	126	143	14	73	3	UPF0232 PROTEIN SCO3875	NA	NA	NA	NA	NA	NA	NA	Bacteria>Proteobacteria>Deltaproteobacteria	NA
BProteo_Dsp._A0A2N6EQ45	A0A2N6EQ45	PLX90978.1	Desulfuromonas sp.	892	Bacteria>Proteobacteria	DciA	NA	15	98	162	NA	NA	15	64	3	UPF0232 PROTEIN SCO3875	NA	NA	NA	NA	NA	NA	NA	Bacteria>Proteobacteria>Deltaproteobacteria	NA
BProteo_Dsp._A0A2N6F5U5	A0A2N6F5U5	PLX98689.1	Desulfuromonas sp.	892	Bacteria>Proteobacteria	DciA	NA	13	97	162	NA	NA	13	65	2	UPF0232 PROTEIN SCO3875	NA	NA	NA	NA	NA	NA	NA	Bacteria>Proteobacteria>Deltaproteobacteria	NA
BProteo_Dsp._A0A2N6F9I9	A0A2N6F9I9	PLX99980.1	Desulfuromonas sp.	892	Bacteria>Proteobacteria	DciA	NA	17	99	169	NA	NA	17	70	3	UPF0232 PROTEIN SCO3875	NA	NA	NA	NA	NA	NA	NA	Bacteria>Proteobacteria>Deltaproteobacteria	NA
BProteo_Dsp._A0A2N6G7U3	A0A2N6G7U3	PLY11638.1	Desulfuromonas sp.	892	Bacteria>Proteobacteria	DciA	NA	15	99	174	NA	NA	15	75	3	UPF0232 PROTEIN SCO3875	NA	NA	NA	NA	NA	NA	NA	Bacteria>Proteobacteria>Deltaproteobacteria	NA
BProteo_Ssp._A0A2N6GNP7	A0A2N6GNP7	PLY17200.1	Sedimenticola sp.	1940285	Bacteria>Proteobacteria	DciA	NA	49	121	177	NA	NA	49	56	3	NA	NA	NA	NA	NA	NA	NA	NA	Bacteria>Proteobacteria>Gammaproteobacteria	NA
BProteo_Jsp._A0A2N6IPR7	A0A2N6IPR7	PLY46942.1	Janthinobacterium sp. ROICE36	2048670	Bacteria>Proteobacteria	DciA	NA	45	109	169	NA	NA	45	60	3	NA	NA	NA	NA	NA	NA	NA	NA	Bacteria>Proteobacteria>Betaproteobacteria	NA
BProteo_Hsp._A0A2N6J976	A0A2N6J976	PLY58950.1	Herbaspirillum sp. BH-1	2058884	Bacteria>Proteobacteria	DciA	IDR+IDR	29	92	165	127	165	29	73	3	NA	NA	NA	NA	NA	NA	NA	NA	Bacteria>Proteobacteria>Betaproteobacteria	NA
BCyanob_Fmuscicola_A0A2N6K1P4	A0A2N6K1P4	PLZ88649.1	Fischerella muscicola CCMEE 5323	2019572	Bacteria>Cyanobacteria	DciA	NA	18	90	185	NA	NA	18	95	3	UPF0232 PROTEIN SCO3875	NA	NA	NA	NA	NA	NA	NA	Bacteria>Cyanobacteria	NA
BCyanob_Fthermalis_A0A2N6KDH2	A0A2N6KDH2	PLZ96804.1	Fischerella thermalis CCMEE 5268	2019662	Bacteria>Cyanobacteria	DciA	NA	18	90	185	NA	NA	18	95	3	UPF0232 PROTEIN SCO3875	NA	NA	NA	NA	NA	NA	NA	Bacteria>Cyanobacteria	NA
BCyanob_Fthermalis_A0A2N6KQ32	A0A2N6KQ32	PMB03406.1	Fischerella thermalis CCMEE 5273	2019663	Bacteria>Cyanobacteria	DciA	NA	18	90	185	NA	NA	18	95	3	UPF0232 PROTEIN SCO3875	NA	NA	NA	NA	NA	NA	NA	Bacteria>Cyanobacteria	NA
BCyanob_Fthermalis_A0A2N6LJH1	A0A2N6LJH1	PMB24692.1	Fischerella thermalis CCMEE 5318	2019666	Bacteria>Cyanobacteria	DciA	NA	20	90	185	NA	NA	20	95	3	UPF0232 PROTEIN SCO3875	NA	NA	NA	NA	NA	NA	NA	Bacteria>Cyanobacteria	NA
BCyanob_Fthermalis_A0A2N6LX68	A0A2N6LX68	PMB39123.1	Fischerella thermalis CCMEE 5330	2019670	Bacteria>Cyanobacteria	DciA	NA	18	90	185	NA	NA	18	95	3	UPF0232 PROTEIN SCO3875	NA	NA	NA	NA	NA	NA	NA	Bacteria>Cyanobacteria	NA
BCyanob_Fthermalis_A0A2N6LXU0	A0A2N6LXU0	PMB39288.1	Fischerella thermalis CCMEE 5205	2019671	Bacteria>Cyanobacteria	DciA	NA	20	90	185	NA	NA	20	95	3	UPF0232 PROTEIN SCO3875	NA	NA	NA	NA	NA	NA	NA	Bacteria>Cyanobacteria	NA
BProteo_Cendosymbiont_A0A2N6N5R6	A0A2N6N5R6	PMB54352.1	Coxiella-like endosymbiont	1592897	Bacteria>Proteobacteria	DciA	NA	8	91	99	NA	NA	8	8	4	NA	NA	NA	NA	NA	NA	NA	NA	Bacteria>Proteobacteria>Gammaproteobacteria	NA
BActino_Bluteolum_A0A2N6PGE4	A0A2N6PGE4	PMB97756.1	Brevibacterium luteolum	199591	Bacteria>Actinobacteria	DciA	NA	61	147	172	NA	NA	61	25	3	UPF0232 PROTEIN SCO3875	NA	NA	NA	NA	NA	NA	NA	Bacteria>Actinobacteria>Actinomycetia	NA
BActino_Msp._A0A2N6PYT8	A0A2N6PYT8	PMC04885.1	Microbacterium sp. UMB0228	2029109	Bacteria>Actinobacteria	DciA	NA	58	144	169	NA	NA	58	25	3	UPF0232 PROTEIN SCO3875	NA	NA	NA	NA	NA	NA	NA	Bacteria>Actinobacteria>Actinomycetia	NA
BBacter_Ptimonensis_A0A2N6Q333	A0A2N6Q333	PMC07503.1	Prevotella timonensis	386414	Bacteria>Bacteroidetes	DciA	NA	8	95	96	NA	NA	8	1	4	UPF0232 PROTEIN SCO3875	NA	NA	NA	NA	NA	NA	NA	Bacteria>Bacteroidetes>Bacteroidia	NA
BProteo_Ourethralis_A0A2N6QF38	A0A2N6QF38	PMC18187.1	Oligella urethralis	90245	Bacteria>Proteobacteria	DciA	NA	20	95	108	NA	NA	20	13	1	NA	NA	NA	NA	NA	NA	NA	NA	Bacteria>Proteobacteria>Betaproteobacteria	NA
BBacter_Pbuccalis_A0A2N6QSK2	A0A2N6QSK2	PMC24947.1	Prevotella buccalis	28127	Bacteria>Bacteroidetes	DciA	NA	9	95	96	NA	NA	9	1	4	UPF0232 PROTEIN SCO3875	NA	NA	NA	NA	NA	NA	NA	Bacteria>Bacteroidetes>Bacteroidia	NA
BActino_Gvaginalis_A0A2N6RZM6	A0A2N6RZM6	PMC43473.1	Gardnerella vaginalis	2702	Bacteria>Actinobacteria	DciA	NA	57	140	153	NA	NA	57	13	1	UPF0232 PROTEIN SCO3875	NA	NA	NA	NA	NA	NA	NA	Bacteria>Actinobacteria>Actinomycetia	NA
BFirmic_Placrimalis_A0A2N6S304	A0A2N6S304	PMC46016.1	Peptoniphilus lacrimalis	33031	Bacteria>Firmicutes	DciA	NA	55	141	163	NA	NA	55	22	3	UPF0232 PROTEIN SCO3875	NA	NA	NA	NA	NA	NA	NA	Bacteria>Firmicutes>Tissierellia	NA
BFirmic_Placrimalis_A0A2N6SJY7	A0A2N6SJY7	PMC55368.1	Peptoniphilus lacrimalis	33031	Bacteria>Firmicutes	DciA	NA	57	140	155	NA	NA	57	15	3	UPF0232 PROTEIN SCO3875	NA	NA	NA	NA	NA	NA	NA	Bacteria>Firmicutes>Tissierellia	NA
BActino_Cxerosis_A0A2N6SXI2	A0A2N6SXI2	PMC61768.1	Corynebacterium xerosis	1725	Bacteria>Actinobacteria	DciA	IDR	100	186	211	1	63	100	25	3	UPF0232 PROTEIN SCO3875	NA	NA	NA	NA	NA	NA	NA	Bacteria>Actinobacteria>Actinomycetia	NA
BActino_Ctuscaniense_A0A2N6T661	A0A2N6T661	PMC64803.1	Corynebacterium tuscaniense	302449	Bacteria>Actinobacteria	DciA	IDR	98	183	208	26	57	98	25	3	UPF0232 PROTEIN SCO3875	NA	NA	NA	NA	NA	NA	NA	Bacteria>Actinobacteria>Actinomycetia	NA
BActino_Caurimucosum_A0A2N6TK17	A0A2N6TK17	PMC69658.1	Corynebacterium aurimucosum	169292	Bacteria>Actinobacteria	DciA	IDR+IDR	68	154	180	51	65	68	26	3	UPF0232 PROTEIN SCO3875	NA	NA	NA	NA	NA	NA	NA	Bacteria>Actinobacteria>Actinomycetia	NA
BActino_Bsp._A0A2N6U308	A0A2N6U308	PMC75942.1	Brachybacterium sp. UMB0905	2069310	Bacteria>Actinobacteria	DciA	IDR+IDR	141	227	254	1	88	141	27	3	UPF0232 PROTEIN SCO3875	NA	NA	NA	NA	NA	NA	NA	Bacteria>Actinobacteria>Actinomycetia	NA
BActino_Ghominis_A0A2N6UNF1	A0A2N6UNF1	PMC84828.1	Gleimia hominis	595468	Bacteria>Actinobacteria	DciA	IDR+IDR+IDR+IDR	132	219	245	79	98	132	26	3	UPF0232 PROTEIN SCO3875	NA	NA	NA	NA	NA	NA	NA	Bacteria>Actinobacteria>Actinomycetia	NA
BActino_Geuropaea_A0A2N6UTZ0	A0A2N6UTZ0	PMC88487.1	Gleimia europaea	66228	Bacteria>Actinobacteria	DciA	IDR	94	180	205	41	72	94	25	3	UPF0232 PROTEIN SCO3875	NA	NA	NA	NA	NA	NA	NA	Bacteria>Actinobacteria>Actinomycetia	NA
BActino_Aurinale_A0A2N6V0G7	A0A2N6V0G7	PMC90768.1	Actinotignum urinale	190146	Bacteria>Actinobacteria	DciA	NA	106	190	215	NA	NA	106	25	3	UPF0232 PROTEIN SCO3875	NA	NA	NA	NA	NA	NA	NA	Bacteria>Actinobacteria>Actinomycetia	NA
BActino_Agraevenitzii_A0A2N6V2M7	A0A2N6V2M7	PMC91520.1	Actinomyces graevenitzii	55565	Bacteria>Actinobacteria	DciA	NA	151	229	256	NA	NA	151	27	3	UPF0232 PROTEIN SCO3875	NA	NA	NA	NA	NA	NA	NA	Bacteria>Actinobacteria>Actinomycetia	NA
BActino_Bpaucivorans_A0A2N6VL81	A0A2N6VL81	PMD04783.1	Brevibacterium paucivorans	170994	Bacteria>Actinobacteria	DciA	NA	62	148	173	NA	NA	62	25	3	UPF0232 PROTEIN SCO3875	NA	NA	NA	NA	NA	NA	NA	Bacteria>Actinobacteria>Actinomycetia	NA
BBacter_Ssp._A0A2N7B8F6	A0A2N7B8F6	PMD94358.1	Siphonobacter sp. BAB-5405	1864825	Bacteria>Bacteroidetes	DciA	NA	17	103	104	NA	NA	17	1	1	UPF0232 PROTEIN SCO3875	NA	NA	NA	NA	NA	NA	NA	Bacteria>Bacteroidetes>Cytophagia	NA
BProteo_Ssp._A0A2N7CW47	A0A2N7CW47	PMG79077.1	Shewanella sp. 10N.286.51.B7	1880836	Bacteria>Proteobacteria	DciA	NA	9	92	150	NA	NA	9	58	2	NA	NA	NA	NA	NA	NA	NA	NA	Bacteria>Proteobacteria>Gammaproteobacteria	NA
BProteo_Vsp._A0A2N7D965	A0A2N7D965	PMH39779.1	Vibrio sp. 10N.286.49.B3	1880855	Bacteria>Proteobacteria	DciA	NA	10	85	155	NA	NA	10	70	2	NA	NA	NA	NA	NA	NA	NA	NA	Bacteria>Proteobacteria>Gammaproteobacteria	NA
BProteo_Ssp._A0A2N7DLB7	A0A2N7DLB7	PMH85012.1	Shewanella sp. 10N.286.48.B5	1880834	Bacteria>Proteobacteria	DciA	NA	8	92	150	NA	NA	8	58	2	NA	NA	NA	NA	NA	NA	NA	NA	Bacteria>Proteobacteria>Gammaproteobacteria	NA
BProteo_Enorvegicus_A0A2N7LCR9	A0A2N7LCR9	PMN93119.1	Enterovibrio norvegicus	188144	Bacteria>Proteobacteria	DciA	NA	11	93	154	NA	NA	11	61	2	NA	NA	NA	NA	NA	NA	NA	NA	Bacteria>Proteobacteria>Gammaproteobacteria	NA
BProteo_Vsp._A0A2N7N2R9	A0A2N7N2R9	PMO40071.1	Vibrio sp. 10N.222.52.B12	1880840	Bacteria>Proteobacteria	DciA	NA	11	87	152	NA	NA	11	65	2	NA	NA	NA	NA	NA	NA	NA	NA	Bacteria>Proteobacteria>Gammaproteobacteria	NA
BThermo_Cthiodismutans_A0A2N7PKA8	A0A2N7PKA8	PMP63531.1	Caldimicrobium thiodismutans	1653476	Bacteria>Thermodesulfobacteria	DciA	NA	32	91	154	NA	NA	32	63	3	NA	NA	NA	NA	NA	NA	NA	NA	Bacteria>Thermodesulfobacteria>Thermodesulfobacteria	NA
BThermo_Tgeofontis_A0A2N7PMR5	A0A2N7PMR5	PMP66560.1	Thermodesulfobacterium geofontis	1295609	Bacteria>Thermodesulfobacteria	DciA	NA	4	82	104	NA	NA	4	22	2	NA	NA	NA	NA	NA	NA	NA	NA	Bacteria>Thermodesulfobacteria>Thermodesulfobacteria	NA
BThermo_Msp._A0A2N7PRN2	A0A2N7PRN2	PMP78840.1	Mesoaciditoga sp.	2060323	Bacteria>Thermotogae	DciA	NA	6	83	102	NA	NA	6	19	2	NA	NA	NA	NA	NA	NA	NA	NA	Bacteria>Thermotogae>Thermotogae	NA
BProteo_Dsp._A0A2N7PWA3	A0A2N7PWA3	PMP87429.1	Desulfurella sp.	1962857	Bacteria>Proteobacteria	DciA	NA	44	89	95	NA	NA	44	6	1	NA	NA	NA	NA	NA	NA	NA	NA	Bacteria>Proteobacteria>Deltaproteobacteria	NA
BThermo_Tgeofontis_A0A2N7QFU4	A0A2N7QFU4	PMP97789.1	Thermodesulfobacterium geofontis	1295609	Bacteria>Thermodesulfobacteria	DciA	NA	4	62	66	NA	NA	4	4	4	NA	NA	NA	NA	NA	NA	NA	NA	Bacteria>Thermodesulfobacteria>Thermodesulfobacteria	NA
BProteo_Psp._A0A2N7RGD7	A0A2N7RGD7	PMQ12956.1	Pseudomonas sp. AD21	396378	Bacteria>Proteobacteria	DciA	NA	13	98	151	NA	NA	13	53	2	NA	NA	NA	NA	NA	NA	NA	NA	Bacteria>Proteobacteria>Gammaproteobacteria	NA
BProteo_Jsp._A0A2N7RN66	A0A2N7RN66	PMQ15340.1	Janthinobacterium sp. AD80	1528773	Bacteria>Proteobacteria	DciA	NA	45	109	169	NA	NA	45	60	3	NA	NA	NA	NA	NA	NA	NA	NA	Bacteria>Proteobacteria>Betaproteobacteria	NA
BActino_Garilaitensis_A0A2N7S1N6	A0A2N7S1N6	PMQ20045.1	Glutamicibacter arilaitensis	256701	Bacteria>Actinobacteria	DciA	IDR	74	159	185	40	64	74	26	3	UPF0232 PROTEIN SCO3875	NA	NA	NA	NA	NA	NA	NA	Bacteria>Actinobacteria>Actinomycetia	NA
BProteo_Mintechi_A0A2N7SJZ6	A0A2N7SJZ6	PMR54449.1	Mesorhizobium intechi	537601	Bacteria>Proteobacteria	DciA	NA	13	110	169	NA	NA	13	59	2	NA	NA	NA	NA	NA	NA	NA	NA	Bacteria>Proteobacteria>Alphaproteobacteria	NA
BActino_Vsp._A0A2N7T0N1	A0A2N7T0N1	PMR59934.1	Verrucosispora sp. ts21	2069341	Bacteria>Actinobacteria	DciA	IDR+IDR+IDR+IDR	88	175	200	180	200	88	25	3	UPF0232 PROTEIN SCO3875	NA	NA	NA	NA	NA	NA	NA	Bacteria>Actinobacteria>Actinomycetia	NA
BProteo_Hheilongjiangensis_A0A2N7TKK5	A0A2N7TKK5	PMR68714.1	Halomonas heilongjiangensis	1387883	Bacteria>Proteobacteria	DciA	NA	16	85	140	NA	NA	16	55	3	NA	NA	NA	NA	NA	NA	NA	NA	Bacteria>Proteobacteria>Gammaproteobacteria	NA
BProteo_Hendophytica_A0A2N7TVN2	A0A2N7TVN2	PMR72246.1	Halomonas endophytica	2033802	Bacteria>Proteobacteria	DciA	NA	12	84	141	NA	NA	12	57	2	NA	NA	NA	NA	NA	NA	NA	NA	Bacteria>Proteobacteria>Gammaproteobacteria	NA
BProteo_Hurumqiensis_A0A2N7UGB6	A0A2N7UGB6	PMR79508.1	Halomonas urumqiensis	1684789	Bacteria>Proteobacteria	DciA	NA	18	85	141	NA	NA	18	56	3	NA	NA	NA	NA	NA	NA	NA	NA	Bacteria>Proteobacteria>Gammaproteobacteria	NA
BProteo_Tdabaoshanensis_A0A2N7W1J5	A0A2N7W1J5	PMS23277.1	Trinickia dabaoshanensis	564714	Bacteria>Proteobacteria	DciA	NA	19	104	161	NA	NA	19	57	3	NA	NA	NA	NA	NA	NA	NA	NA	Bacteria>Proteobacteria>Betaproteobacteria	NA
BProteo_Tsoli_A0A2N7W8W0	A0A2N7W8W0	PMS25846.1	Trinickia soli	380675	Bacteria>Proteobacteria	DciA	IDR	19	103	161	113	161	19	58	3	NA	NA	NA	NA	NA	NA	NA	NA	Bacteria>Proteobacteria>Betaproteobacteria	NA
BProteo_Tsymbiotica_A0A2N7WM22	A0A2N7WM22	PMS30476.1	Trinickia symbiotica	863227	Bacteria>Proteobacteria	DciA	NA	19	103	166	NA	NA	19	63	3	NA	NA	NA	NA	NA	NA	NA	NA	Bacteria>Proteobacteria>Betaproteobacteria	NA
BProteo_Prhynchosiae_A0A2N7WQY4	A0A2N7WQY4	CAB3650891.1	Paraburkholderia rhynchosiae	487049	Bacteria>Proteobacteria	DciA	IDR	34	108	161	1	21	34	53	3	NA	NA	NA	NA	NA	NA	NA	NA	Bacteria>Proteobacteria>Betaproteobacteria	NA
BProteo_Psp._A0A2N7XKZ2	A0A2N7XKZ2	PMU18669.1	Pseudomonas sp. FW305-122	2070561	Bacteria>Proteobacteria	DciA	NA	16	97	151	NA	NA	16	54	3	NA	NA	NA	NA	NA	NA	NA	NA	Bacteria>Proteobacteria>Gammaproteobacteria	NA
BProteo_Psp._A0A2N7Y5R2	A0A2N7Y5R2	PMV11613.1	Pseudomonas sp. GP01-A4	2070571	Bacteria>Proteobacteria	DciA	NA	17	98	151	NA	NA	17	53	3	NA	NA	NA	NA	NA	NA	NA	NA	Bacteria>Proteobacteria>Gammaproteobacteria	NA
BProteo_Psp._A0A2N7YSD7	A0A2N7YSD7	PMV34540.1	Pseudomonas sp. GW704-F2	2070577	Bacteria>Proteobacteria	DciA	NA	16	98	151	NA	NA	16	53	3	NA	NA	NA	NA	NA	NA	NA	NA	Bacteria>Proteobacteria>Gammaproteobacteria	NA
BProteo_Psp._A0A2N7Z6H7	A0A2N7Z6H7	PMV46249.1	Pseudomonas sp. GW456-11-11-14-LB4	2070584	Bacteria>Proteobacteria	DciA	NA	20	98	151	NA	NA	20	53	3	NA	NA	NA	NA	NA	NA	NA	NA	Bacteria>Proteobacteria>Gammaproteobacteria	NA
BProteo_Psp._A0A2N8AU87	A0A2N8AU87	PMY44065.1	Pseudomonas sp. FW306-2-2C-D06C	2070631	Bacteria>Proteobacteria	DciA	NA	18	97	151	NA	NA	18	54	3	NA	NA	NA	NA	NA	NA	NA	NA	Bacteria>Proteobacteria>Gammaproteobacteria	NA
BProteo_Psp._A0A2N8BIX3	A0A2N8BIX3	PMY70120.1	Pseudomonas sp. FW305-25	2070636	Bacteria>Proteobacteria	DciA	NA	18	97	151	NA	NA	18	54	3	NA	NA	NA	NA	NA	NA	NA	NA	Bacteria>Proteobacteria>Gammaproteobacteria	NA
BProteo_Psp._A0A2N8C885	A0A2N8C885	PMZ67226.1	Pseudomonas sp. FW306-2-11AA	2070663	Bacteria>Proteobacteria	DciA	NA	16	97	151	NA	NA	16	54	3	NA	NA	NA	NA	NA	NA	NA	NA	Bacteria>Proteobacteria>Gammaproteobacteria	NA
BProteo_Psp._A0A2N8CDF8	A0A2N8CDF8	PMZ69112.1	Pseudomonas sp. FW104-R4	2070668	Bacteria>Proteobacteria	DciA	NA	15	97	151	NA	NA	15	54	3	NA	NA	NA	NA	NA	NA	NA	NA	Bacteria>Proteobacteria>Gammaproteobacteria	NA
BProteo_Psp._A0A2N8DTA0	A0A2N8DTA0	PNA27824.1	Pseudomonas sp. FW215-R4	2070616	Bacteria>Proteobacteria	DciA	NA	18	98	151	NA	NA	18	53	3	NA	NA	NA	NA	NA	NA	NA	NA	Bacteria>Proteobacteria>Gammaproteobacteria	NA
BProteo_Psp._A0A2N8EUD5	A0A2N8EUD5	PNB36748.1	Pseudomonas sp. FW305-131	2070670	Bacteria>Proteobacteria	DciA	NA	15	97	151	NA	NA	15	54	3	NA	NA	NA	NA	NA	NA	NA	NA	Bacteria>Proteobacteria>Gammaproteobacteria	NA
BProteo_Psp._A0A2N8G793	A0A2N8G793	PNB62968.1	Pseudomonas sp. FW305-130	2070644	Bacteria>Proteobacteria	DciA	NA	12	96	155	NA	NA	12	59	2	NA	NA	NA	NA	NA	NA	NA	NA	Bacteria>Proteobacteria>Gammaproteobacteria	NA
BProteo_Psp._A0A2N8H2Y6	A0A2N8H2Y6	PNB80406.1	Pseudomonas sp. FW305-BF6	2070673	Bacteria>Proteobacteria	DciA	NA	16	98	151	NA	NA	16	53	3	NA	NA	NA	NA	NA	NA	NA	NA	Bacteria>Proteobacteria>Gammaproteobacteria	NA
BVerruc_Amuciniphila_A0A2N8HH40	A0A2N8HH40	PNC20381.1	Akkermansia muciniphila	239935	Bacteria>Verrucomicrobia	DciA	IDR	58	144	147	1	20	58	3	1	NA	NA	NA	NA	NA	NA	NA	NA	Bacteria>Verrucomicrobia>Verrucomicrobiae	NA
BVerruc_Amuciniphila_A0A2N8HJ73	A0A2N8HJ73	PNC22779.1	Akkermansia muciniphila	239935	Bacteria>Verrucomicrobia	DciA	IDR	58	144	147	1	22	58	3	1	NA	NA	NA	NA	NA	NA	NA	NA	Bacteria>Verrucomicrobia>Verrucomicrobiae	NA
BVerruc_Amuciniphila_A0A2N8HYH9	A0A2N8HYH9	KAA3392757.1	Akkermansia muciniphila	239935	Bacteria>Verrucomicrobia	DciA	IDR	58	144	147	1	20	58	3	1	NA	NA	NA	NA	NA	NA	NA	NA	Bacteria>Verrucomicrobia>Verrucomicrobiae	NA
BVerruc_Amuciniphila_A0A2N8I9E7	A0A2N8I9E7	PNC63334.1	Akkermansia muciniphila	239935	Bacteria>Verrucomicrobia	DciA	NA	90	175	178	NA	NA	90	3	1	NA	NA	NA	NA	NA	NA	NA	NA	Bacteria>Verrucomicrobia>Verrucomicrobiae	NA
BVerruc_Amuciniphila_A0A2N8ISK4	A0A2N8ISK4	PNC81532.1	Akkermansia muciniphila	239935	Bacteria>Verrucomicrobia	DciA	IDR	59	144	147	1	20	59	3	1	NA	NA	NA	NA	NA	NA	NA	NA	Bacteria>Verrucomicrobia>Verrucomicrobiae	NA
BProteo_Ssp._A0A2N8K4U9	A0A2N8K4U9	PND28478.1	Sinorhizobium sp. M4_45	2037901	Bacteria>Proteobacteria	DciA	NA	13	113	168	NA	NA	13	55	2	NA	NA	NA	NA	NA	NA	NA	NA	Bacteria>Proteobacteria>Alphaproteobacteria	NA
BProteo_Apulmonis_A0A2N8KAZ0	A0A2N8KAZ0	PND30607.1	Achromobacter pulmonis	1389932	Bacteria>Proteobacteria	DciA	IDR	8	72	135	84	103	8	63	2	NA	NA	NA	NA	NA	NA	NA	NA	Bacteria>Proteobacteria>Betaproteobacteria	NA
BActino_Msp._A0A2N8LST8	A0A2N8LST8	PND58661.1	Mycobacterium sp. ENV421	1213407	Bacteria>Actinobacteria	DciA	IDR+IDR	76	162	187	28	76	76	25	3	UPF0232 PROTEIN SCO3875	NA	NA	NA	NA	NA	NA	NA	Bacteria>Actinobacteria>Actinomycetia	NA
BActino_Asp._A0A2N8MVL0	A0A2N8MVL0	PNE18523.1	Amycolatopsis sp. BJA-103	1911175	Bacteria>Actinobacteria	DciA	IDR+IDR+IDR	51	138	163	1	16	51	25	3	UPF0232 PROTEIN SCO3875	NA	NA	NA	NA	NA	NA	NA	Bacteria>Actinobacteria>Actinomycetia	NA
BBacter_Tsp._A0A2N8NA36	A0A2N8NA36	PNE25636.1	Tannerella sp. oral taxon 808	712711	Bacteria>Bacteroidetes	DciA	NA	8	96	97	NA	NA	8	1	4	UPF0232 PROTEIN SCO3875	NA	NA	NA	NA	NA	NA	NA	Bacteria>Bacteroidetes>Bacteroidia	NA
BBacter_Tsp._A0A2N8NEM5	A0A2N8NEM5	PNE27247.1	Tannerella sp. oral taxon 808	712711	Bacteria>Bacteroidetes	DciA	NA	8	96	97	NA	NA	8	1	4	UPF0232 PROTEIN SCO3875	NA	NA	NA	NA	NA	NA	NA	Bacteria>Bacteroidetes>Bacteroidia	NA
BBacter_Tsp._A0A2N8NK71	A0A2N8NK71	PNE29162.1	Tannerella sp. oral taxon 808	712711	Bacteria>Bacteroidetes	DciA	NA	8	96	97	NA	NA	8	1	4	UPF0232 PROTEIN SCO3875	NA	NA	NA	NA	NA	NA	NA	Bacteria>Bacteroidetes>Bacteroidia	NA
BActino_Seurocidicus_A0A2N8NY83	A0A2N8NY83	MBB5119851.1	Streptomyces eurocidicus	66423	Bacteria>Actinobacteria	DciA	IDR	65	154	180	1	63	65	26	3	UPF0232 PROTEIN SCO3875	NA	NA	NA	NA	NA	NA	NA	Bacteria>Actinobacteria>Actinomycetia	NA
BActino_Snoursei_A0A2N8P674	A0A2N8P674	PNE36477.1	Streptomyces noursei	1971	Bacteria>Actinobacteria	DciA	IDR	62	151	177	28	57	62	26	3	UPF0232 PROTEIN SCO3875	NA	NA	NA	NA	NA	NA	NA	Bacteria>Actinobacteria>Actinomycetia	NA
BProteo_Pfungorum_A0A2N8QK18	A0A2N8QK18	MBB4511296.1	Paraburkholderia fungorum	134537	Bacteria>Proteobacteria	DciA	IDR	23	108	161	1	23	23	53	3	NA	NA	NA	NA	NA	NA	NA	NA	Bacteria>Proteobacteria>Betaproteobacteria	NA
BProteo_Pstutzeri_A0A2N8RGI9	A0A2N8RGI9	PNF60203.1	Pseudomonas stutzeri	316	Bacteria>Proteobacteria	DciA	IDR	13	98	151	99	133	13	53	2	NA	NA	NA	NA	NA	NA	NA	NA	Bacteria>Proteobacteria>Gammaproteobacteria	NA
BProteo_Pstutzeri_A0A2N8RWC4	A0A2N8RWC4	PNF78678.1	Pseudomonas stutzeri	316	Bacteria>Proteobacteria	DciA	IDR+IDR	13	98	151	112	129	13	53	2	NA	NA	NA	NA	NA	NA	NA	NA	Bacteria>Proteobacteria>Gammaproteobacteria	NA
BProteo_Pkunmingensis_A0A2N8SC05	A0A2N8SC05	PNG00007.1	Pseudomonas kunmingensis	1211807	Bacteria>Proteobacteria	DciA	IDR	13	98	151	99	132	13	53	2	NA	NA	NA	NA	NA	NA	NA	NA	Bacteria>Proteobacteria>Gammaproteobacteria	NA
BProteo_Pstutzeri_A0A2N8SMU8	A0A2N8SMU8	PNG03811.1	Pseudomonas stutzeri	316	Bacteria>Proteobacteria	DciA	NA	14	98	153	NA	NA	14	55	3	NA	NA	NA	NA	NA	NA	NA	NA	Bacteria>Proteobacteria>Gammaproteobacteria	NA
BProteo_Pstutzeri_A0A2N8T5R2	A0A2N8T5R2	PNG10045.1	Pseudomonas stutzeri	316	Bacteria>Proteobacteria	DciA	IDR	13	98	151	101	128	13	53	2	NA	NA	NA	NA	NA	NA	NA	NA	Bacteria>Proteobacteria>Gammaproteobacteria	NA
BActino_Ssp._A0A2N8TXZ4	A0A2N8TXZ4	PNG23905.1	Streptomyces sp. 13K301	2070367	Bacteria>Actinobacteria	DciA	IDR+IDR+IDR	67	155	181	1	64	67	26	3	UPF0232 PROTEIN SCO3875	NA	NA	NA	NA	NA	NA	NA	Bacteria>Actinobacteria>Actinomycetia	NA
BProteo_Mextorquens_A0A2N9APC7	A0A2N9APC7	SOR29159.1	Methylorubrum extorquens	408	Bacteria>Proteobacteria	DciA	NA	6	105	158	NA	NA	6	53	2	NA	NA	NA	NA	NA	NA	NA	NA	Bacteria>Proteobacteria>Alphaproteobacteria	NA
BActino_Schartreusis_A0A2N9BB55	A0A2N9BB55	SOR80591.1	Streptomyces chartreusis NRRL 3882	1079985	Bacteria>Actinobacteria	DciA	IDR+IDR+IDR+IDR	82	170	196	176	196	82	26	3	UPF0232 PROTEIN SCO3875	NA	NA	NA	NA	NA	NA	NA	Bacteria>Actinobacteria>Actinomycetia	NA
BProteo_Xarboricola_A0A2N9DCM2	A0A2N9DCM2	SOU03922.1	Xanthomonas arboricola pv. fragariae	487822	Bacteria>Proteobacteria	DciA	IDR	21	95	145	106	145	21	50	3	NA	NA	NA	NA	NA	NA	NA	NA	Bacteria>Proteobacteria>Gammaproteobacteria	NA
BActino_Mglycogenica_A0A2N9JKR8	A0A2N9JKR8	SPD88173.1	Micropruina glycogenica	75385	Bacteria>Actinobacteria	DciA	IDR+IDR	49	135	161	18	47	49	26	3	UPF0232 PROTEIN SCO3875	NA	NA	NA	NA	NA	NA	NA	Bacteria>Actinobacteria>Actinomycetia	NA
BVerruc_Vbacterium_A0A2N9NQI5	A0A2N9NQI5	SPE56959.1	Verrucomicrobia bacterium	2026799	Bacteria>Verrucomicrobia	DciA	IDR+IDR	49	135	139	1	22	49	4	1	UPF0232 PROTEIN SCO3875	NA	NA	NA	NA	NA	NA	NA	Bacteria>Verrucomicrobia	NA
BProteo_Pzundukense_A0A2N9VRA5	A0A2N9VRA5	PIO42023.1	Phyllobacterium zundukense	1867719	Bacteria>Proteobacteria	DciA	NA	21	110	166	NA	NA	21	56	3	NA	NA	NA	NA	NA	NA	NA	NA	Bacteria>Proteobacteria>Alphaproteobacteria	NA
BProteo_Salvi_A0A2N9WSX3	A0A2N9WSX3	PIT14317.1	Snodgrassella alvi	1196083	Bacteria>Proteobacteria	DciA	NA	14	87	138	NA	NA	14	51	3	NA	NA	NA	NA	NA	NA	NA	NA	Bacteria>Proteobacteria>Betaproteobacteria	NA
BProteo_Salvi_A0A2N9X4N6	A0A2N9X4N6	PIT38139.1	Snodgrassella alvi	1196083	Bacteria>Proteobacteria	DciA	NA	14	80	138	NA	NA	14	58	3	NA	NA	NA	NA	NA	NA	NA	NA	Bacteria>Proteobacteria>Betaproteobacteria	NA
BProteo_Salvi_A0A2N9XRF7	A0A2N9XRF7	PIT51028.1	Snodgrassella alvi	1196083	Bacteria>Proteobacteria	DciA	NA	14	80	138	NA	NA	14	58	3	NA	NA	NA	NA	NA	NA	NA	NA	Bacteria>Proteobacteria>Betaproteobacteria	NA
BProteo_Salvi_A0A2N9XV26	A0A2N9XV26	PIT53369.1	Snodgrassella alvi	1196083	Bacteria>Proteobacteria	DciA	NA	14	87	138	NA	NA	14	51	3	NA	NA	NA	NA	NA	NA	NA	NA	Bacteria>Proteobacteria>Betaproteobacteria	NA
BProteo_Salvi_A0A2N9Y2G9	A0A2N9Y2G9	PIT61301.1	Snodgrassella alvi	1196083	Bacteria>Proteobacteria	DciA	NA	15	87	138	NA	NA	15	51	3	NA	NA	NA	NA	NA	NA	NA	NA	Bacteria>Proteobacteria>Betaproteobacteria	NA
BProteo_Btribocorum_A0A2N9Y8F4	A0A2N9Y8F4	PIT67987.1	Bartonella tribocorum	85701	Bacteria>Proteobacteria	DciA	NA	13	110	166	NA	NA	13	56	2	NA	NA	NA	NA	NA	NA	NA	NA	Bacteria>Proteobacteria>Alphaproteobacteria	NA
BProteo_Bleptomitoformis_A0A2N9YCP0	A0A2N9YCP0	AUI68230.1	Beggiatoa leptomitoformis	288004	Bacteria>Proteobacteria	DciA	NA	23	77	152	NA	NA	23	75	3	NA	NA	NA	NA	NA	NA	NA	NA	Bacteria>Proteobacteria>Gammaproteobacteria	NA
BProteo_Csp._A0A2P0B3J6	A0A2P0B3J6	OAM10490.1	Citromicrobium sp. RCC1897	1812182	Bacteria>Proteobacteria	DciA	IDR	39	132	192	1	39	39	60	3	NA	NA	NA	NA	NA	NA	NA	NA	Bacteria>Proteobacteria>Alphaproteobacteria	NA
BProteo_Aaffigens_A0A2P1PYM7	A0A2P1PYM7	AVP99952.1	Ahniella affigens	2021234	Bacteria>Proteobacteria	DciA	NA	62	131	181	NA	NA	62	50	3	NA	NA	NA	NA	NA	NA	NA	NA	Bacteria>Proteobacteria>Gammaproteobacteria	NA
BSpiroc_Lsantarosai_A0A2P1QXN7	A0A2P1QXN7	AVQ13673.1	Leptospira santarosai	28183	Bacteria>Spirochaetes	DciA	NA	19	103	154	NA	NA	19	51	3	UPF0232 PROTEIN SCO3875	NA	NA	NA	NA	NA	NA	NA	Bacteria>Spirochaetes>Spirochaetia	NA
BFusoba_Fulcerans_A0A2P1S2M8	A0A2P1S2M8	AVQ27684.1	Fusobacterium ulcerans	861	Bacteria>Fusobacteria	DciA	NA	8	88	180	NA	NA	8	92	2	NA	NA	NA	NA	NA	NA	NA	NA	Bacteria>Fusobacteria>Fusobacteriia	NA
BCyanob_Msp._A0A2P1UG90	A0A2P1UG90	AVQ71908.1	Microcystis sp. MC19	1967666	Bacteria>Cyanobacteria	DciA	NA	6	91	182	NA	NA	6	91	2	UPF0232 PROTEIN SCO3875	NA	NA	NA	NA	NA	NA	NA	Bacteria>Cyanobacteria	NA
BSpiroc_Ljohnsonii_A0A2P2D518	A0A2P2D518	GBF39705.1	Leptospira johnsonii	1917820	Bacteria>Spirochaetes	DciA	NA	16	102	153	NA	NA	16	51	3	UPF0232 PROTEIN SCO3875	NA	NA	NA	NA	NA	NA	NA	Bacteria>Spirochaetes>Spirochaetia	NA
BSpiroc_Lellinghausenii_A0A2P2DFL5	A0A2P2DFL5	GBF43423.1	Leptospira ellinghausenii	1917822	Bacteria>Spirochaetes	DciA	NA	13	96	107	NA	NA	13	11	4	UPF0232 PROTEIN SCO3875	NA	NA	NA	NA	NA	NA	NA	Bacteria>Spirochaetes>Spirochaetia	NA
BSpiroc_Lryugenii_A0A2P2E388	A0A2P2E388	GBF51331.1	Leptospira ryugenii	1917863	Bacteria>Spirochaetes	DciA	NA	20	96	101	NA	NA	20	5	1	NA	NA	NA	NA	NA	NA	NA	NA	Bacteria>Spirochaetes>Spirochaetia	NA
BActino_Alurida_A0A2P2FHR9	A0A2P2FHR9	KFU76287.1	Amycolatopsis lurida NRRL 2430	1460371	Bacteria>Actinobacteria	DciA	IDR+IDR+IDR	106	193	218	43	71	106	25	3	UPF0232 PROTEIN SCO3875	NA	NA	NA	NA	NA	NA	NA	Bacteria>Actinobacteria>Actinomycetia	NA
BActino_Sshowdoensis_A0A2P2GP70	A0A2P2GP70	KKZ72695.1	Streptomyces showdoensis	68268	Bacteria>Actinobacteria	DciA	IDR+IDR	76	166	192	1	16	76	26	3	UPF0232 PROTEIN SCO3875	NA	NA	NA	NA	NA	NA	NA	Bacteria>Actinobacteria>Actinomycetia	NA
BProteo_Hoceani_A0A2P4EYA4	A0A2P4EYA4	POB05189.1	Halopseudomonas oceani	1708783	Bacteria>Proteobacteria	DciA	NA	15	97	153	NA	NA	15	56	3	NA	NA	NA	NA	NA	NA	NA	NA	Bacteria>Proteobacteria>Gammaproteobacteria	NA
BProteo_Rpickettii_A0A2P4RES4	A0A2P4RES4	POH86773.1	Ralstonia pickettii	329	Bacteria>Proteobacteria	DciA	NA	17	109	173	NA	NA	17	64	3	NA	NA	NA	NA	NA	NA	NA	NA	Bacteria>Proteobacteria>Betaproteobacteria	NA
BActino_Arubteroloni_A0A2P4UMK5	A0A2P4UMK5	POM26278.1	Actinomadura rubteroloni	1926885	Bacteria>Actinobacteria	DciA	IDR	95	180	196	1	90	95	16	3	UPF0232 PROTEIN SCO3875	NA	NA	NA	NA	NA	NA	NA	Bacteria>Actinobacteria>Actinomycetia	NA
BProteo_Mendofungorum_A0A2P5K9H2	A0A2P5K9H2	PPB83361.1	Mycetohabitans endofungorum	417203	Bacteria>Proteobacteria	DciA	NA	20	103	159	NA	NA	20	56	3	NA	NA	NA	NA	NA	NA	NA	NA	Bacteria>Proteobacteria>Betaproteobacteria	NA
BProteo_Hsp._A0A2P5KU93	A0A2P5KU93	PPC82003.1	Hyphomicrobium sp.	82	Bacteria>Proteobacteria	DciA	NA	47	151	209	NA	NA	47	58	3	NA	NA	NA	NA	NA	NA	NA	NA	Bacteria>Proteobacteria>Alphaproteobacteria	NA
BProteo_Msp._A0A2P5LAQ6	A0A2P5LAQ6	PPC95929.1	Methylotenera sp.	2051956	Bacteria>Proteobacteria	DciA	NA	14	88	139	NA	NA	14	51	3	NA	NA	NA	NA	NA	NA	NA	NA	Bacteria>Proteobacteria>Betaproteobacteria	NA
BProteo_Msp._A0A2P5LH22	A0A2P5LH22	PPD03349.1	Methylocystis sp.	1911079	Bacteria>Proteobacteria	DciA	IDR+IDR	11	119	183	57	79	11	64	2	NA	NA	NA	NA	NA	NA	NA	NA	Bacteria>Proteobacteria>Alphaproteobacteria	NA
BProteo_Msp._A0A2P5LIQ9	A0A2P5LIQ9	PPD04111.1	Methylobacter sp.	2051955	Bacteria>Proteobacteria	DciA	NA	23	83	145	NA	NA	23	62	3	NA	NA	NA	NA	NA	NA	NA	NA	Bacteria>Proteobacteria>Gammaproteobacteria	NA
BProteo_Msp._A0A2P5LX86	A0A2P5LX86	PPD16403.1	Methylobacterium sp.	409	Bacteria>Proteobacteria	DciA	IDR	30	138	195	1	28	30	57	3	NA	NA	NA	NA	NA	NA	NA	NA	Bacteria>Proteobacteria>Alphaproteobacteria	NA
BProteo_Msp._A0A2P5M1B0	A0A2P5M1B0	PPD18575.1	Methylobacter sp.	2051955	Bacteria>Proteobacteria	DciA	NA	23	83	145	NA	NA	23	62	3	NA	NA	NA	NA	NA	NA	NA	NA	Bacteria>Proteobacteria>Gammaproteobacteria	NA
BProteo_Msp._A0A2P5MZE5	A0A2P5MZE5	PPD33461.1	Methylomonas sp.	418	Bacteria>Proteobacteria	DciA	NA	24	95	154	NA	NA	24	59	3	NA	NA	NA	NA	NA	NA	NA	NA	Bacteria>Proteobacteria>Gammaproteobacteria	NA
BProteo_Msp._A0A2P5N1F9	A0A2P5N1F9	PPD34163.1	Methylomonas sp.	418	Bacteria>Proteobacteria	DciA	NA	23	83	145	NA	NA	23	62	3	NA	NA	NA	NA	NA	NA	NA	NA	Bacteria>Proteobacteria>Gammaproteobacteria	NA
BProteo_Msp._A0A2P5N6X3	A0A2P5N6X3	PPD36093.1	Methylomonas sp.	418	Bacteria>Proteobacteria	DciA	NA	27	95	156	NA	NA	27	61	3	NA	NA	NA	NA	NA	NA	NA	NA	Bacteria>Proteobacteria>Gammaproteobacteria	NA
BProteo_Msp._A0A2P5NR44	A0A2P5NR44	PPD44974.1	Methylocystis sp.	1911079	Bacteria>Proteobacteria	DciA	NA	18	114	169	NA	NA	18	55	3	NA	NA	NA	NA	NA	NA	NA	NA	Bacteria>Proteobacteria>Alphaproteobacteria	NA
BProteo_Msp._A0A2P5NWT9	A0A2P5NWT9	PPD50335.1	Methylobacter sp.	2051955	Bacteria>Proteobacteria	DciA	NA	27	84	153	NA	NA	27	69	3	NA	NA	NA	NA	NA	NA	NA	NA	Bacteria>Proteobacteria>Gammaproteobacteria	NA
BProteo_Xsacchari_A0A2P5YYK8	A0A2P5YYK8	PPU79706.1	Xanthomonas sacchari	56458	Bacteria>Proteobacteria	DciA	IDR+IDR	28	93	158	105	158	28	65	3	NA	NA	NA	NA	NA	NA	NA	NA	Bacteria>Proteobacteria>Gammaproteobacteria	NA
BProteo_Aaquatica_A0A2P6AS27	A0A2P6AS27	PQA39804.1	Amnimonas aquatica	2094561	Bacteria>Proteobacteria	DciA	NA	3	63	127	NA	NA	3	64	2	NA	NA	NA	NA	NA	NA	NA	NA	Bacteria>Proteobacteria>Gammaproteobacteria	NA
BBacter_Ssp._A0A2P6C5X6	A0A2P6C5X6	PQJ36508.1	Salinibacter sp. 10B	1923971	Bacteria>Bacteroidetes	DciA	NA	9	96	97	NA	NA	9	1	4	UPF0232 PROTEIN SCO3875	NA	NA	NA	NA	NA	NA	NA	Bacteria>Bacteroidetes	NA
BBacter_Pbutkevichii_A0A2P6CEB1	A0A2P6CEB1	PQJ73254.1	Polaribacter butkevichii	218490	Bacteria>Bacteroidetes	DciA	NA	11	96	98	NA	NA	11	2	4	UPF0232 PROTEIN SCO3875	NA	NA	NA	NA	NA	NA	NA	Bacteria>Bacteroidetes>Flavobacteriia	NA
BProteo_Rbacterium_A0A2P6FPV3	A0A2P6FPV3	PQM56996.1	Rhodobacteraceae bacterium	1904441	Bacteria>Proteobacteria	DciA	NA	5	95	164	NA	NA	5	69	2	NA	NA	NA	NA	NA	NA	NA	NA	Bacteria>Proteobacteria>Alphaproteobacteria	NA
BProteo_Rbacterium_A0A2P6G299	A0A2P6G299	PQM62153.1	Rhodobacteraceae bacterium	1904441	Bacteria>Proteobacteria	DciA	NA	42	131	206	NA	NA	42	75	3	NA	NA	NA	NA	NA	NA	NA	NA	Bacteria>Proteobacteria>Alphaproteobacteria	NA
BProteo_Rbacterium_A0A2P6G6C5	A0A2P6G6C5	PQM64534.1	Rhodobacteraceae bacterium	1904441	Bacteria>Proteobacteria	DciA	NA	18	107	128	NA	NA	18	21	3	NA	NA	NA	NA	NA	NA	NA	NA	Bacteria>Proteobacteria>Alphaproteobacteria	NA
BProteo_Rbacterium_A0A2P6GG77	A0A2P6GG77	PQM68178.1	Rhodobacteraceae bacterium	1904441	Bacteria>Proteobacteria	DciA	NA	18	107	128	NA	NA	18	21	3	NA	NA	NA	NA	NA	NA	NA	NA	Bacteria>Proteobacteria>Alphaproteobacteria	NA
BProteo_Dbacterium_A0A2P6HI60	A0A2P6HI60	PQP33062.1	Desulfobacteraceae bacterium SEEP-SAG10	2100160	Bacteria>Proteobacteria	DciA	NA	13	99	104	NA	NA	13	5	4	UPF0232 PROTEIN SCO3875	NA	NA	NA	NA	NA	NA	NA	Bacteria>Proteobacteria>Deltaproteobacteria	NA
BProteo_Psp._A0A2P6JT77	A0A2P6JT77	PRB84423.1	Pseudomonas sp. MYb185	1848729	Bacteria>Proteobacteria	DciA	NA	12	97	151	NA	NA	12	54	2	NA	NA	NA	NA	NA	NA	NA	NA	Bacteria>Proteobacteria>Gammaproteobacteria	NA
BProteo_Acaeni_A0A2P6MC59	A0A2P6MC59	PRH83575.1	Arenimonas caeni	2058085	Bacteria>Proteobacteria	DciA	NA	66	128	193	NA	NA	66	65	3	NA	NA	NA	NA	NA	NA	NA	NA	Bacteria>Proteobacteria>Gammaproteobacteria	NA
BAcidob_Abacterium_A0A2P6WD59	A0A2P6WD59	PSH03142.1	Acidobacteria bacterium	1978231	Bacteria>Acidobacteria	DciA	NA	5	85	99	NA	NA	5	14	2	NA	NA	NA	NA	NA	NA	NA	NA	Bacteria>Acidobacteria	NA
BProteo_Pendophyticum_A0A2P7B1N8	A0A2P7B1N8	PSH60370.1	Phyllobacterium endophyticum	1149773	Bacteria>Proteobacteria	DciA	NA	21	110	166	NA	NA	21	56	3	NA	NA	NA	NA	NA	NA	NA	NA	Bacteria>Proteobacteria>Alphaproteobacteria	NA
BProteo_Psophorae_A0A2P7B4C0	A0A2P7B4C0	PSH61315.1	Phyllobacterium sophorae	1520277	Bacteria>Proteobacteria	DciA	NA	21	110	166	NA	NA	21	56	3	NA	NA	NA	NA	NA	NA	NA	NA	Bacteria>Proteobacteria>Alphaproteobacteria	NA
BProteo_Pbrassicacearum_A0A2P7BW11	A0A2P7BW11	PSH70651.1	Phyllobacterium brassicacearum	314235	Bacteria>Proteobacteria	DciA	NA	17	110	166	NA	NA	17	56	3	NA	NA	NA	NA	NA	NA	NA	NA	Bacteria>Proteobacteria>Alphaproteobacteria	NA
BCyanob_Slacustris_A0A2P7EEK9	A0A2P7EEK9	PSI01657.1	Synechococcus lacustris	2116544	Bacteria>Cyanobacteria	DciA	NA	17	90	163	NA	NA	17	73	3	NA	NA	NA	NA	NA	NA	NA	NA	Bacteria>Cyanobacteria	NA
BCyanob_Cusitatum_A0A2P7N193	A0A2P7N193	PSJ07245.1	Cyanobium usitatum str. Tous	2116684	Bacteria>Cyanobacteria	DciA	NA	29	111	182	NA	NA	29	71	3	NA	NA	NA	NA	NA	NA	NA	NA	Bacteria>Cyanobacteria	NA
BProteo_Nsp._A0A2P7NZB1	A0A2P7NZB1	PSJ18805.1	Nitrosomonas sp. APG5	2116706	Bacteria>Proteobacteria	DciA	NA	20	89	163	NA	NA	20	74	3	NA	NA	NA	NA	NA	NA	NA	NA	Bacteria>Proteobacteria>Betaproteobacteria	NA
BProteo_Hsp._A0A2P7P725	A0A2P7P725	PSJ21532.1	Halomonas sp. ND22Bw	2054178	Bacteria>Proteobacteria	DciA	IDR	14	84	141	97	117	14	57	3	NA	NA	NA	NA	NA	NA	NA	NA	Bacteria>Proteobacteria>Gammaproteobacteria	NA
BActino_Snondiastaticum_A0A2P7PSH0	A0A2P7PSH0	PSJ28691.1	Streptosporangium nondiastaticum	35764	Bacteria>Actinobacteria	DciA	IDR+IDR	62	151	177	27	57	62	26	3	UPF0232 PROTEIN SCO3875	NA	NA	NA	NA	NA	NA	NA	Bacteria>Actinobacteria>Actinomycetia	NA
BProteo_Sdeserti_A0A2P7QI23	A0A2P7QI23	PSJ37624.1	Sphingomonas deserti	2116704	Bacteria>Proteobacteria	DciA	IDR	28	121	195	1	28	28	74	3	NA	NA	NA	NA	NA	NA	NA	NA	Bacteria>Proteobacteria>Alphaproteobacteria	NA
BProteo_Msoli_A0A2P7SG10	A0A2P7SG10	PSJ61418.1	Mesorhizobium soli	1295366	Bacteria>Proteobacteria	DciA	IDR	13	110	168	116	137	13	58	2	NA	NA	NA	NA	NA	NA	NA	NA	Bacteria>Proteobacteria>Alphaproteobacteria	NA
BProteo_Mephedrae_A0A2P7SJ33	A0A2P7SJ33	PSJ62483.1	Mesorhizobium ephedrae	2116701	Bacteria>Proteobacteria	DciA	NA	12	110	166	NA	NA	12	56	2	NA	NA	NA	NA	NA	NA	NA	NA	Bacteria>Proteobacteria>Alphaproteobacteria	NA
BBacter_Sbacterium_A0A2P7TGM0	A0A2P7TGM0	PSJ73833.1	Sphingobacteriales bacterium UPWRP_1	2116516	Bacteria>Bacteroidetes	DciA	NA	11	97	98	NA	NA	11	1	4	UPF0232 PROTEIN SCO3875	NA	NA	NA	NA	NA	NA	NA	Bacteria>Bacteroidetes>Sphingobacteriia	NA
BBacter_Sbacterium_A0A2P7TU25	A0A2P7TU25	PSJ78184.1	Sphingobacteriales bacterium UPWRP_1	2116516	Bacteria>Bacteroidetes	DciA	NA	11	97	98	NA	NA	11	1	4	UPF0232 PROTEIN SCO3875	NA	NA	NA	NA	NA	NA	NA	Bacteria>Bacteroidetes>Sphingobacteriia	NA
BProteo_Niguanae_A0A2P7U0S0	A0A2P7U0S0	PSJ80531.1	Neisseria iguanae	90242	Bacteria>Proteobacteria	DciA	NA	14	76	142	NA	NA	14	66	3	NA	NA	NA	NA	NA	NA	NA	NA	Bacteria>Proteobacteria>Betaproteobacteria	NA
BActino_Ssp._A0A2P8A984	A0A2P8A984	PSK57037.1	Streptomyces sp. 111WW2	1945515	Bacteria>Actinobacteria	DciA	IDR+IDR+IDR+IDR+IDR	50	137	261	230	261	50	124	3	NA	NA	NA	NA	NA	NA	NA	NA	Bacteria>Actinobacteria>Actinomycetia	NA
BActino_Ssp._A0A2P8AF94	A0A2P8AF94	PSK59138.1	Streptomyces sp. 111WW2	1945515	Bacteria>Actinobacteria	DciA	IDR+IDR+IDR	73	161	190	35	63	73	29	3	UPF0232 PROTEIN SCO3875	NA	NA	NA	NA	NA	NA	NA	Bacteria>Actinobacteria>Actinomycetia	NA
BActino_Msp._A0A2P8ARF6	A0A2P8ARF6	PSK63064.1	Micromonospora sp. MH33	1945509	Bacteria>Actinobacteria	DciA	IDR+IDR+IDR	92	179	204	1	91	92	25	3	UPF0232 PROTEIN SCO3875	NA	NA	NA	NA	NA	NA	NA	Bacteria>Actinobacteria>Actinomycetia	NA
BActino_Ssp._A0A2P8BF53	A0A2P8BF53	PSK71344.1	Streptomyces sp. CS149	2109332	Bacteria>Actinobacteria	DciA	IDR+IDR	51	141	167	19	49	51	26	3	UPF0232 PROTEIN SCO3875	NA	NA	NA	NA	NA	NA	NA	Bacteria>Actinobacteria>Actinomycetia	NA
BBacter_Pdenitrificans_A0A2P8C7Y8	A0A2P8C7Y8	PSK81056.1	Prolixibacter denitrificans	1541063	Bacteria>Bacteroidetes	DciA	NA	8	94	96	NA	NA	8	2	4	UPF0232 PROTEIN SCO3875	NA	NA	NA	NA	NA	NA	NA	Bacteria>Bacteroidetes>Bacteroidia	NA
BBacter_Tchishuiensis_A0A2P8CV38	A0A2P8CV38	PSK88844.1	Taibaiella chishuiensis	1434707	Bacteria>Bacteroidetes	DciA	NA	5	92	93	NA	NA	5	1	4	UPF0232 PROTEIN SCO3875	NA	NA	NA	NA	NA	NA	NA	Bacteria>Bacteroidetes>Chitinophagia	NA
BActino_Mflavida_A0A2P8DE70	A0A2P8DE70	PSK95524.1	Murinocardiopsis flavida	645275	Bacteria>Actinobacteria	DciA	IDR	78	164	179	1	73	78	15	3	UPF0232 PROTEIN SCO3875	NA	NA	NA	NA	NA	NA	NA	Bacteria>Actinobacteria>Actinomycetia	NA
BActino_Halba_A0A2P8DVY4	A0A2P8DVY4	PSL01403.1	Haloactinopolyspora alba	648780	Bacteria>Actinobacteria	DciA	IDR+IDR+IDR	113	200	225	1	39	113	25	3	UPF0232 PROTEIN SCO3875	NA	NA	NA	NA	NA	NA	NA	Bacteria>Actinobacteria>Actinomycetia	NA
BBacter_Crubra_A0A2P8E0G9	A0A2P8E0G9	PSL02975.1	Cecembia rubra	1485585	Bacteria>Bacteroidetes	DciA	NA	18	102	104	NA	NA	18	2	1	NA	NA	NA	NA	NA	NA	NA	NA	Bacteria>Bacteroidetes>Cytophagia	NA
BProteo_Sabyssi_A0A2P8FHY1	A0A2P8FHY1	PSL21331.1	Shimia abyssi	1662395	Bacteria>Proteobacteria	DciA	IDR	13	103	171	119	144	13	68	2	UPF0232 PROTEIN SCO3875	NA	NA	NA	NA	NA	NA	NA	Bacteria>Proteobacteria>Alphaproteobacteria	NA
BBacter_Cginsengisoli_A0A2P8FT71	A0A2P8FT71	PSL24909.1	Chitinophaga ginsengisoli	363837	Bacteria>Bacteroidetes	DciA	NA	2	87	88	NA	NA	2	1	4	NA	NA	NA	NA	NA	NA	NA	NA	Bacteria>Bacteroidetes>Chitinophagia	NA
BBacter_Djiangsuensis_A0A2P8FX04	A0A2P8FX04	PSL26253.1	Dyadobacter jiangsuensis	1591085	Bacteria>Bacteroidetes	DciA	NA	18	105	106	NA	NA	18	1	1	NA	NA	NA	NA	NA	NA	NA	NA	Bacteria>Bacteroidetes>Cytophagia	NA
BActino_Lgwakjiensis_A0A2P8GVJ7	A0A2P8GVJ7	PSL37975.1	Labedella gwakjiensis	390269	Bacteria>Actinobacteria	DciA	IDR+IDR	55	141	166	29	50	55	25	3	UPF0232 PROTEIN SCO3875	NA	NA	NA	NA	NA	NA	NA	Bacteria>Actinobacteria>Actinomycetia	NA
BBacter_Cniastensis_A0A2P8HAY7	A0A2P8HAY7	PSL43349.1	Chitinophaga niastensis	536980	Bacteria>Bacteroidetes	DciA	NA	7	92	95	NA	NA	7	3	4	UPF0232 PROTEIN SCO3875	NA	NA	NA	NA	NA	NA	NA	Bacteria>Bacteroidetes>Chitinophagia	NA
BActino_Scarnea_A0A2P8IA69	A0A2P8IA69	PSL55352.1	Saccharothrix carnea	1280637	Bacteria>Actinobacteria	DciA	IDR+IDR	54	141	166	1	54	54	25	3	UPF0232 PROTEIN SCO3875	NA	NA	NA	NA	NA	NA	NA	Bacteria>Actinobacteria>Actinomycetia	NA
BProteo_Psp._A0A2P8LD46	A0A2P8LD46	PSL93148.1	Pseudomonas sp. R9.37	1390498	Bacteria>Proteobacteria	DciA	NA	17	98	152	NA	NA	17	54	3	NA	NA	NA	NA	NA	NA	NA	NA	Bacteria>Proteobacteria>Gammaproteobacteria	NA
BProteo_Nsp._A0A2P8NF27	A0A2P8NF27	PSM18332.1	Nitratireductor sp. StC3	2126741	Bacteria>Proteobacteria	DciA	NA	13	110	165	NA	NA	13	55	2	NA	NA	NA	NA	NA	NA	NA	NA	Bacteria>Proteobacteria>Alphaproteobacteria	NA
BActino_Sdioscori_A0A2P8Q686	A0A2P8Q686	PSM41742.1	Streptomyces dioscori	2109333	Bacteria>Actinobacteria	DciA	IDR+IDR	67	155	181	29	57	67	26	3	UPF0232 PROTEIN SCO3875	NA	NA	NA	NA	NA	NA	NA	Bacteria>Actinobacteria>Actinomycetia	NA
BCyanob_Csp._A0A2P8QJV0	A0A2P8QJV0	PSM46547.1	Chroococcidiopsis sp. CCALA 051	869949	Bacteria>Cyanobacteria	DciA	IDR+IDR	5	90	187	106	120	5	97	2	UPF0232 PROTEIN SCO3875	NA	NA	NA	NA	NA	NA	NA	Bacteria>Cyanobacteria	NA
BCyanob_fcyanobacterium_A0A2P8W6Y1	A0A2P8W6Y1	PSN15565.1	filamentous cyanobacterium CCP5	2107701	Bacteria>Cyanobacteria	DciA	NA	4	87	177	NA	NA	4	90	2	UPF0232 PROTEIN SCO3875	NA	NA	NA	NA	NA	NA	NA	Bacteria>Cyanobacteria	NA
BCyanob_fcyanobacterium_A0A2P8WAC5	A0A2P8WAC5	PSN16745.1	filamentous cyanobacterium CCT1	2107702	Bacteria>Cyanobacteria	DciA	NA	5	91	197	NA	NA	5	106	2	UPF0232 PROTEIN SCO3875	NA	NA	NA	NA	NA	NA	NA	Bacteria>Cyanobacteria	NA
BProteo_Mdelmotii_A0A2P9AET5	A0A2P9AET5	SJM29648.1	Mesorhizobium delmotii	1631247	Bacteria>Proteobacteria	DciA	NA	13	110	166	NA	NA	13	56	2	NA	NA	NA	NA	NA	NA	NA	NA	Bacteria>Proteobacteria>Alphaproteobacteria	NA
BActino_Ssp._A0A2P9F1Q6	A0A2P9F1Q6	SPF01729.1	Streptomyces sp. MA5143a	2083010	Bacteria>Actinobacteria	DciA	IDR	63	151	177	1	60	63	26	3	UPF0232 PROTEIN SCO3875	NA	NA	NA	NA	NA	NA	NA	Bacteria>Actinobacteria>Actinomycetia	NA
BProteo_Ssp._A0A2P9GZR9	A0A2P9GZR9	SPJ15570.1	Syntrophobacter sp. SbD2	2043168	Bacteria>Proteobacteria	DciA	NA	17	94	169	NA	NA	17	75	3	UPF0232 PROTEIN SCO3875	NA	NA	NA	NA	NA	NA	NA	Bacteria>Proteobacteria>Deltaproteobacteria	NA
BProteo_soli_A0A2P9HKQ5	A0A2P9HKQ5	NNU63123.1	[Ochrobactrum] soli	2448455	Bacteria>Proteobacteria	DciA	NA	12	110	172	NA	NA	12	62	2	NA	NA	NA	NA	NA	NA	NA	NA	Bacteria>Proteobacteria>Alphaproteobacteria	NA
BActino_Aparvosata_A0A2P9IG58	A0A2P9IG58	SPL93828.1	Actinomadura parvosata subsp. kistnae	1955414	Bacteria>Actinobacteria	DciA	IDR+IDR+IDR	42	127	153	129	153	42	26	3	UPF0232 PROTEIN SCO3875	NA	NA	NA	NA	NA	NA	NA	Bacteria>Actinobacteria>Actinomycetia	NA
BActino_Ccamporealensis_A0A2P9JYC5	A0A2P9JYC5	AVH87334.1	Corynebacterium camporealensis	161896	Bacteria>Actinobacteria	DciA	IDR	62	149	174	1	59	62	25	3	UPF0232 PROTEIN SCO3875	NA	NA	NA	NA	NA	NA	NA	Bacteria>Actinobacteria>Actinomycetia	NA
BProteo_Csp._A0A2R2IX65	A0A2R2IX65	KZE86610.1	Chromobacterium sp. F49	1777131	Bacteria>Proteobacteria	DciA	NA	17	83	142	NA	NA	17	59	3	NA	NA	NA	NA	NA	NA	NA	NA	Bacteria>Proteobacteria>Betaproteobacteria	NA
BActino_Fsp._A0A2R2W4J4	A0A2R2W4J4	ARC55463.1	Frondihabitans sp. 762G35	1446794	Bacteria>Actinobacteria	DciA	IDR+IDR	58	144	169	32	51	58	25	3	UPF0232 PROTEIN SCO3875	NA	NA	NA	NA	NA	NA	NA	Bacteria>Actinobacteria>Actinomycetia	NA
BProteo_Ssp._A0A2R3EW64	A0A2R3EW64	AVI66252.1	Shewanella sp. WE21	2029986	Bacteria>Proteobacteria	DciA	NA	8	85	148	NA	NA	8	63	2	NA	NA	NA	NA	NA	NA	NA	NA	Bacteria>Proteobacteria>Gammaproteobacteria	NA
BProteo_Paeruginosa_A0A2R3IT52	A0A2R3IT52	AVK05003.1	Pseudomonas aeruginosa	287	Bacteria>Proteobacteria	DciA	NA	13	96	153	NA	NA	13	57	2	NA	NA	NA	NA	NA	NA	NA	NA	Bacteria>Proteobacteria>Gammaproteobacteria	NA
BBacter_Bheparinolyticus_A0A2R3MUL7	A0A2R3MUL7	AVM58688.1	Bacteroides heparinolyticus	28113	Bacteria>Bacteroidetes	DciA	NA	9	95	96	NA	NA	9	1	4	UPF0232 PROTEIN SCO3875	NA	NA	NA	NA	NA	NA	NA	Bacteria>Bacteroidetes>Bacteroidia	NA
BProteo_Pmendocina_A0A2R3QR58	A0A2R3QR58	AVO54190.1	Pseudomonas mendocina	300	Bacteria>Proteobacteria	DciA	NA	13	96	151	NA	NA	13	55	2	NA	NA	NA	NA	NA	NA	NA	NA	Bacteria>Proteobacteria>Gammaproteobacteria	NA
BBacter_Gfulva_A0A2R3Z6L4	A0A2R3Z6L4	AVR45933.1	Gramella fulva	2126553	Bacteria>Bacteroidetes	DciA	NA	10	96	98	NA	NA	10	2	4	UPF0232 PROTEIN SCO3875	NA	NA	NA	NA	NA	NA	NA	Bacteria>Bacteroidetes>Flavobacteriia	NA
BProteo_Taromatica_A0A2R4BKQ4	A0A2R4BKQ4	AVR87905.1	Thauera aromatica K172	44139	Bacteria>Proteobacteria	DciA	NA	33	107	162	NA	NA	33	55	3	NA	NA	NA	NA	NA	NA	NA	NA	Bacteria>Proteobacteria>Betaproteobacteria	NA
BProteo_Marmeniaca_A0A2R4C7C7	A0A2R4C7C7	AVR95553.1	Massilia armeniaca	2072590	Bacteria>Proteobacteria	DciA	NA	32	97	157	NA	NA	32	60	3	NA	NA	NA	NA	NA	NA	NA	NA	Bacteria>Proteobacteria>Betaproteobacteria	NA
BActino_Psp._A0A2R4FR64	A0A2R4FR64	AVT39976.1	Plantactinospora sp. BB1	2071627	Bacteria>Actinobacteria	DciA	IDR+IDR	124	210	235	1	122	124	25	3	UPF0232 PROTEIN SCO3875	NA	NA	NA	NA	NA	NA	NA	Bacteria>Actinobacteria>Actinomycetia	NA
BProteo_Rpalustris_A0A2R4H057	A0A2R4H057	AVT83359.1	Rhodopseudomonas palustris	1076	Bacteria>Proteobacteria	DciA	NA	22	117	169	NA	NA	22	52	3	NA	NA	NA	NA	NA	NA	NA	NA	Bacteria>Proteobacteria>Alphaproteobacteria	NA
BActino_Ssp._A0A2R4JJD3	A0A2R4JJD3	AVV41649.1	Streptomyces sp. P3	2135430	Bacteria>Actinobacteria	DciA	IDR	65	153	179	29	57	65	26	3	UPF0232 PROTEIN SCO3875	NA	NA	NA	NA	NA	NA	NA	Bacteria>Actinobacteria>Actinomycetia	NA
BBacter_Tsp._A0A2R4KGI7	A0A2R4KGI7	AVV53017.1	Tannerella sp. oral taxon HOT-286	712710	Bacteria>Bacteroidetes	DciA	NA	8	96	97	NA	NA	8	1	4	UPF0232 PROTEIN SCO3875	NA	NA	NA	NA	NA	NA	NA	Bacteria>Bacteroidetes>Bacteroidia	NA
BSpiroc_Lsantarosai_A0A2R4L0B4	A0A2R4L0B4	AVV78209.1	Leptospira santarosai	28183	Bacteria>Spirochaetes	DciA	NA	19	103	154	NA	NA	19	51	3	UPF0232 PROTEIN SCO3875	NA	NA	NA	NA	NA	NA	NA	Bacteria>Spirochaetes>Spirochaetia	NA
BProteo_Cbaekdonensis_A0A2R4M6H9	A0A2R4M6H9	AVW92728.1	Celeribacter baekdonensis	875171	Bacteria>Proteobacteria	DciA	NA	21	109	178	NA	NA	21	69	3	NA	NA	NA	NA	NA	NA	NA	NA	Bacteria>Proteobacteria>Alphaproteobacteria	NA
BProteo_Mmyrionectae_A0A2R4MH93	A0A2R4MH93	AVX05249.1	Maritalea myrionectae	454601	Bacteria>Proteobacteria	DciA	NA	18	114	170	NA	NA	18	56	3	NA	NA	NA	NA	NA	NA	NA	NA	Bacteria>Proteobacteria>Alphaproteobacteria	NA
BActino_Slunaelactis_A0A2R4T4N6	A0A2R4T4N6	AVZ74113.1	Streptomyces lunaelactis	1535768	Bacteria>Actinobacteria	DciA	IDR	79	168	194	1	77	79	26	3	UPF0232 PROTEIN SCO3875	NA	NA	NA	NA	NA	NA	NA	Bacteria>Actinobacteria>Actinomycetia	NA
BProteo_Ahumicireducens_A0A2R4VWJ3	A0A2R4VWJ3	AWB08795.1	Azospirillum humicireducens	1226968	Bacteria>Proteobacteria	DciA	NA	7	99	157	NA	NA	7	58	2	NA	NA	NA	NA	NA	NA	NA	NA	Bacteria>Proteobacteria>Alphaproteobacteria	NA
BFirmic_Tacidiphilum_A0A2R4VY54	A0A2R4VY54	AWB09394.1	Thermodesulfobium acidiphilum	1794699	Bacteria>Firmicutes	DciA	NA	24	85	146	NA	NA	24	61	3	NA	NA	NA	NA	NA	NA	NA	NA	Bacteria>Firmicutes>Clostridia	NA
BProteo_Mcurrus_A0A2R4WJY4	A0A2R4WJY4	AWB21850.1	Methylobacterium currus	2051553	Bacteria>Proteobacteria	DciA	NA	6	105	160	NA	NA	6	55	2	NA	NA	NA	NA	NA	NA	NA	NA	Bacteria>Proteobacteria>Alphaproteobacteria	NA
BProteo_Omarina_A0A2R4XKL9	A0A2R4XKL9	AWB34269.1	Orrella marina	2163011	Bacteria>Proteobacteria	DciA	NA	30	97	153	NA	NA	30	56	3	NA	NA	NA	NA	NA	NA	NA	NA	Bacteria>Proteobacteria>Betaproteobacteria	NA
BProteo_Asp._A0A2R5EBA8	A0A2R5EBA8	GBG02541.1	Azospira sp. I13	1765050	Bacteria>Proteobacteria	DciA	NA	17	78	146	NA	NA	17	68	3	NA	NA	NA	NA	NA	NA	NA	NA	Bacteria>Proteobacteria>Betaproteobacteria	NA
BProteo_Nkurashikiensis_A0A2R5FB83	A0A2R5FB83	GBG15500.1	Novimethylophilus kurashikiensis	1825523	Bacteria>Proteobacteria	DciA	NA	15	89	139	NA	NA	15	50	3	NA	NA	NA	NA	NA	NA	NA	NA	Bacteria>Proteobacteria>Betaproteobacteria	NA
BCyanob_Ncommune_A0A2R5FSP5	A0A2R5FSP5	GBG21325.1	Nostoc commune NIES-4072	2005467	Bacteria>Cyanobacteria	DciA	NA	36	121	210	NA	NA	36	89	3	UPF0232 PROTEIN SCO3875	NA	NA	NA	NA	NA	NA	NA	Bacteria>Cyanobacteria	NA
BActino_Mmontefiorense_A0A2R5HCP7	A0A2R5HCP7	GBG40977.1	Mycobacterium montefiorense	154654	Bacteria>Actinobacteria	DciA	IDR+IDR+IDR+IDR	76	162	187	1	76	76	25	3	UPF0232 PROTEIN SCO3875	NA	NA	NA	NA	NA	NA	NA	Bacteria>Actinobacteria>Actinomycetia	NA
BProteo_Ssp._A0A2R7IIE3	A0A2R7IIE3	PTS72727.1	Stenotrophomonas sp. HMWF023	2056859	Bacteria>Proteobacteria	DciA	IDR	7	72	128	82	108	7	56	2	NA	NA	NA	NA	NA	NA	NA	NA	Bacteria>Proteobacteria>Gammaproteobacteria	NA
BBacter_Fsp._A0A2R7K345	A0A2R7K345	PTS91938.1	Flavobacterium sp. HMWF030	2056864	Bacteria>Bacteroidetes	DciA	NA	11	96	98	NA	NA	11	2	4	NA	NA	NA	NA	NA	NA	NA	NA	Bacteria>Bacteroidetes>Flavobacteriia	NA
BBacter_Psp._A0A2R7KNW2	A0A2R7KNW2	PTS99076.1	Pedobacter sp. HMWF019	2056856	Bacteria>Bacteroidetes	DciA	NA	14	95	96	NA	NA	14	1	1	NA	NA	NA	NA	NA	NA	NA	NA	Bacteria>Bacteroidetes>Sphingobacteriia	NA
BProteo_Csp._A0A2R7LLN0	A0A2R7LLN0	PTT10535.1	Caulobacter sp. HMWF025	2056860	Bacteria>Proteobacteria	DciA	IDR	35	122	181	125	181	35	59	3	NA	NA	NA	NA	NA	NA	NA	NA	Bacteria>Proteobacteria>Alphaproteobacteria	NA
BActino_Msp._A0A2R7ML63	A0A2R7ML63	PTT22357.1	Microbacterium sp. HMWF026	2056861	Bacteria>Actinobacteria	DciA	IDR	51	137	162	1	51	51	25	3	UPF0232 PROTEIN SCO3875	NA	NA	NA	NA	NA	NA	NA	Bacteria>Actinobacteria>Actinomycetia	NA
BProteo_Psp._A0A2R7N1M4	A0A2R7N1M4	PTT27923.1	Pseudomonas sp. HMWF021	2056857	Bacteria>Proteobacteria	DciA	NA	17	98	151	NA	NA	17	53	3	NA	NA	NA	NA	NA	NA	NA	NA	Bacteria>Proteobacteria>Gammaproteobacteria	NA
BProteo_Ssp._A0A2R7PFT9	A0A2R7PFT9	PTT45215.1	Stenotrophomonas sp. HMWF022	2056858	Bacteria>Proteobacteria	DciA	IDR	7	72	128	82	108	7	56	2	NA	NA	NA	NA	NA	NA	NA	NA	Bacteria>Proteobacteria>Gammaproteobacteria	NA
BProteo_Ssp._A0A2R7QKQ7	A0A2R7QKQ7	PTT59147.1	Stenotrophomonas sp. HMWF003	2056840	Bacteria>Proteobacteria	DciA	NA	28	100	146	NA	NA	28	46	3	NA	NA	NA	NA	NA	NA	NA	NA	Bacteria>Proteobacteria>Gammaproteobacteria	NA
BActino_Asp._A0A2R7RIB1	A0A2R7RIB1	PTT70521.1	Arthrobacter sp. HMWF013	2056849	Bacteria>Actinobacteria	DciA	IDR	75	161	186	1	56	75	25	3	UPF0232 PROTEIN SCO3875	NA	NA	NA	NA	NA	NA	NA	Bacteria>Actinobacteria>Actinomycetia	NA
BProteo_Psp._A0A2R7SE55	A0A2R7SE55	PTT81734.1	Pseudomonas sp. HMWF010	2056847	Bacteria>Proteobacteria	DciA	NA	13	96	151	NA	NA	13	55	2	NA	NA	NA	NA	NA	NA	NA	NA	Bacteria>Proteobacteria>Gammaproteobacteria	NA
BProteo_Pplecoglossicida_A0A2R7UIK0	A0A2R7UIK0	PTU52043.1	Pseudomonas plecoglossicida	70775	Bacteria>Proteobacteria	DciA	NA	12	96	151	NA	NA	12	55	2	NA	NA	NA	NA	NA	NA	NA	NA	Bacteria>Proteobacteria>Gammaproteobacteria	NA
BActino_Ncurrus_A0A2R7YZV1	A0A2R7YZV1	PUA81419.1	Nocardioides currus	2133958	Bacteria>Actinobacteria	DciA	IDR+IDR+IDR+IDR	78	164	190	1	75	78	26	3	UPF0232 PROTEIN SCO3875	NA	NA	NA	NA	NA	NA	NA	Bacteria>Actinobacteria>Actinomycetia	NA
BProteo_Pinsulae_A0A2R8A8N4	A0A2R8A8N4	SPF28505.1	Pontivivens insulae	1639689	Bacteria>Proteobacteria	DciA	NA	26	111	173	NA	NA	26	62	3	NA	NA	NA	NA	NA	NA	NA	NA	Bacteria>Proteobacteria>Alphaproteobacteria	NA
BProteo_Apelagivivens_A0A2R8ASE4	A0A2R8ASE4	SPF78982.1	Aliiroseovarius pelagivivens	1639690	Bacteria>Proteobacteria	DciA	NA	18	108	172	NA	NA	18	64	3	NA	NA	NA	NA	NA	NA	NA	NA	Bacteria>Proteobacteria>Alphaproteobacteria	NA
BProteo_Pinsulae_A0A2R8AUL4	A0A2R8AUL4	SPF79721.1	Pseudoprimorskyibacter insulae	1695997	Bacteria>Proteobacteria	DciA	NA	17	105	168	NA	NA	17	63	3	NA	NA	NA	NA	NA	NA	NA	NA	Bacteria>Proteobacteria>Alphaproteobacteria	NA
BProteo_Adonghaensis_A0A2R8BIS1	A0A2R8BIS1	SPH22994.1	Ascidiaceihabitans donghaensis	1510460	Bacteria>Proteobacteria	DciA	NA	15	105	170	NA	NA	15	65	3	NA	NA	NA	NA	NA	NA	NA	NA	Bacteria>Proteobacteria>Alphaproteobacteria	NA
BProteo_Daquaemixtae_A0A2R8BKH4	A0A2R8BKH4	SPH23813.1	Defluviimonas aquaemixtae	1542388	Bacteria>Proteobacteria	DciA	NA	22	109	175	NA	NA	22	66	3	NA	NA	NA	NA	NA	NA	NA	NA	Bacteria>Proteobacteria>Alphaproteobacteria	NA
BProteo_Pabyssalis_A0A2R8BTI9	A0A2R8BTI9	SPJ23471.1	Palleronia abyssalis	1501240	Bacteria>Proteobacteria	DciA	NA	20	110	168	NA	NA	20	58	3	NA	NA	NA	NA	NA	NA	NA	NA	Bacteria>Proteobacteria>Alphaproteobacteria	NA
BProteo_Fmediterranea_A0A2R8C2Z3	A0A2R8C2Z3	SPJ26703.1	Falsiruegeria mediterranea M17	1200281	Bacteria>Proteobacteria	DciA	NA	15	105	168	NA	NA	15	63	3	NA	NA	NA	NA	NA	NA	NA	NA	Bacteria>Proteobacteria>Alphaproteobacteria	NA
BProteo_Kphyllosphaerae_A0A2R8CQ88	A0A2R8CQ88	SPJ35045.1	Kushneria phyllosphaerae	2100822	Bacteria>Proteobacteria	DciA	IDR	25	99	154	128	154	25	55	3	NA	NA	NA	NA	NA	NA	NA	NA	Bacteria>Proteobacteria>Gammaproteobacteria	NA
BProteo_Otsutsugamushi_A0A2R8F2F4	A0A2R8F2F4	SPM45394.1	Orientia tsutsugamushi	784	Bacteria>Proteobacteria	DciA	NA	4	97	107	NA	NA	4	10	4	NA	NA	NA	NA	NA	NA	NA	NA	Bacteria>Proteobacteria>Alphaproteobacteria	NA
BChlamy_Csp._A0A2R8FAN8	A0A2R8FAN8	SPN73421.1	Chlamydia sp. H15-1957-10C	1967782	Bacteria>Chlamydiae	DciA	NA	42	113	116	NA	NA	42	3	1	NA	NA	NA	NA	NA	NA	NA	NA	Bacteria>Chlamydiae>Chlamydiia	NA
BActino_Msp._A0A2R9UBL0	A0A2R9UBL0	OJV75325.1	Microbacterium sp. 71-36	1895788	Bacteria>Actinobacteria	DciA	IDR	51	137	162	18	52	51	25	3	UPF0232 PROTEIN SCO3875	NA	NA	NA	NA	NA	NA	NA	Bacteria>Actinobacteria>Actinomycetia	NA
BBacter_Psalina_A0A2S0HSZ7	A0A2S0HSZ7	AVI49762.1	Pukyongia salina	2094025	Bacteria>Bacteroidetes	DciA	NA	10	97	98	NA	NA	10	1	4	UPF0232 PROTEIN SCO3875	NA	NA	NA	NA	NA	NA	NA	Bacteria>Bacteroidetes>Flavobacteriia	NA
BProteo_Aspanius_A0A2S0I2P5	A0A2S0I2P5	AVJ26300.1	Achromobacter spanius	217203	Bacteria>Proteobacteria	DciA	IDR	8	74	135	83	103	8	61	2	NA	NA	NA	NA	NA	NA	NA	NA	Bacteria>Proteobacteria>Betaproteobacteria	NA
BProteo_Isp._A0A2S0IIN3	A0A2S0IIN3	AVJ55136.1	Idiomarina sp. OT37-5b	2100422	Bacteria>Proteobacteria	DciA	NA	24	99	145	NA	NA	24	46	3	NA	NA	NA	NA	NA	NA	NA	NA	Bacteria>Proteobacteria>Gammaproteobacteria	NA
BActino_Giterans_A0A2S0KBX9	A0A2S0KBX9	AVL99169.1	Gordonia iterans	1004901	Bacteria>Actinobacteria	DciA	IDR+IDR	67	153	178	1	67	67	25	3	UPF0232 PROTEIN SCO3875	NA	NA	NA	NA	NA	NA	NA	Bacteria>Actinobacteria>Actinomycetia	NA
BLentis_Vbacterium_A0A2S0KXU3	A0A2S0KXU3	AVM45850.1	Victivallales bacterium CCUG 44730	2094242	Bacteria>Lentisphaerae	DciA	NA	59	128	138	NA	NA	59	10	1	UPF0232 PROTEIN SCO3875	NA	NA	NA	NA	NA	NA	NA	Bacteria>Lentisphaerae>Lentisphaeria	NA
BBacter_Csp._A0A2S0LCE0	A0A2S0LCE0	AVM50864.1	Capnocytophaga sp. oral taxon 878	1316596	Bacteria>Bacteroidetes	DciA	NA	15	102	104	NA	NA	15	2	1	NA	NA	NA	NA	NA	NA	NA	NA	Bacteria>Bacteroidetes>Flavobacteriia	NA
BBacter_Csp._A0A2S0LIZ5	A0A2S0LIZ5	AVM55847.1	Capnocytophaga sp. oral taxon 864	1316593	Bacteria>Bacteroidetes	DciA	NA	8	94	96	NA	NA	8	2	4	UPF0232 PROTEIN SCO3875	NA	NA	NA	NA	NA	NA	NA	Bacteria>Bacteroidetes>Flavobacteriia	NA
BActino_Asp._A0A2S0LPU6	A0A2S0LPU6	AVM62218.1	Actinomyces sp. oral taxon 897	2081702	Bacteria>Actinobacteria	DciA	IDR+IDR+IDR	127	202	238	87	109	127	36	3	UPF0232 PROTEIN SCO3875	NA	NA	NA	NA	NA	NA	NA	Bacteria>Actinobacteria>Actinomycetia	NA
BActino_Dsp._A0A2S0LV57	A0A2S0LV57	AVM64096.1	Dietzia sp. oral taxon 368	712270	Bacteria>Actinobacteria	DciA	IDR+IDR+IDR	72	159	184	1	48	72	25	3	UPF0232 PROTEIN SCO3875	NA	NA	NA	NA	NA	NA	NA	Bacteria>Actinobacteria>Actinomycetia	NA
BProteo_Ooryzae_A0A2S0MK51	A0A2S0MK51	AVO36250.1	Ottowia oryzae	2109914	Bacteria>Proteobacteria	DciA	NA	22	96	103	NA	NA	22	7	1	NA	NA	NA	NA	NA	NA	NA	NA	Bacteria>Proteobacteria>Betaproteobacteria	NA
BProteo_Plitopenaei_A0A2S0MNT8	A0A2S0MNT8	AVO37411.1	Pukyongiella litopenaei	2605946	Bacteria>Proteobacteria	DciA	IDR	19	109	171	125	154	19	62	3	NA	NA	NA	NA	NA	NA	NA	NA	Bacteria>Proteobacteria>Alphaproteobacteria	NA
BProteo_Pcathodiphilus_A0A2S0NFS1	A0A2S0NFS1	AVO46907.1	Phreatobacter cathodiphilus	1868589	Bacteria>Proteobacteria	DciA	IDR	23	110	161	53	72	23	51	3	NA	NA	NA	NA	NA	NA	NA	NA	Bacteria>Proteobacteria>Alphaproteobacteria	NA
BProteo_Maerodenitrificans_A0A2S0P7Y1	A0A2S0P7Y1	AVY93500.1	Microvirgula aerodenitrificans	57480	Bacteria>Proteobacteria	DciA	NA	52	126	179	NA	NA	52	53	3	NA	NA	NA	NA	NA	NA	NA	NA	Bacteria>Proteobacteria>Betaproteobacteria	NA
BProteo_Zbacteirum_A0A2S0QYU8	A0A2S0QYU8	AVZ80087.1	Zoogloeaceae bacteirum Par-f-2	2080469	Bacteria>Proteobacteria	DciA	NA	13	88	142	NA	NA	13	54	2	NA	NA	NA	NA	NA	NA	NA	NA	Bacteria>Proteobacteria>Betaproteobacteria	NA
BBacter_Fmagnum_A0A2S0REC0	A0A2S0REC0	AWA30026.1	Flavobacterium magnum	2162713	Bacteria>Bacteroidetes	DciA	NA	10	96	98	NA	NA	10	2	4	NA	NA	NA	NA	NA	NA	NA	NA	Bacteria>Bacteroidetes>Flavobacteriia	NA
BProteo_Gaquarius_A0A2S0UH36	A0A2S0UH36	AWB47137.1	Gemmobacter aquarius	2169400	Bacteria>Proteobacteria	DciA	NA	34	111	174	NA	NA	34	63	3	NA	NA	NA	NA	NA	NA	NA	NA	Bacteria>Proteobacteria>Alphaproteobacteria	NA
BProteo_Csp._A0A2S0V410	A0A2S0V410	AWB58933.1	Colwellia sp. Arc7-D	2161872	Bacteria>Proteobacteria	DciA	NA	25	85	153	NA	NA	25	68	3	NA	NA	NA	NA	NA	NA	NA	NA	Bacteria>Proteobacteria>Gammaproteobacteria	NA
BProteo_Slitoralis_A0A2S0VWY8	A0A2S0VWY8	AWB68734.1	Saccharobesus litoralis	2172099	Bacteria>Proteobacteria	DciA	IDR	9	89	158	105	127	9	69	2	NA	NA	NA	NA	NA	NA	NA	NA	Bacteria>Proteobacteria>Gammaproteobacteria	NA
BActino_Cliangguodongii_A0A2S0WBC3	A0A2S0WBC3	AWB83075.1	Corynebacterium liangguodongii	2079535	Bacteria>Actinobacteria	DciA	IDR	91	175	201	55	78	91	26	3	UPF0232 PROTEIN SCO3875	NA	NA	NA	NA	NA	NA	NA	Bacteria>Actinobacteria>Actinomycetia	NA
BActino_Achenweiae_A0A2S0WHD8	A0A2S0WHD8	AWB90749.1	Aeromicrobium chenweiae	2079793	Bacteria>Actinobacteria	DciA	IDR+IDR+IDR	82	168	194	10	39	82	26	3	UPF0232 PROTEIN SCO3875	NA	NA	NA	NA	NA	NA	NA	Bacteria>Actinobacteria>Actinomycetia	NA
BActino_Abadenianii_A0A2S0WSF2	A0A2S0WSF2	AWB94259.1	Agromyces badenianii	2080742	Bacteria>Actinobacteria	DciA	IDR+IDR+IDR	48	135	160	1	47	48	25	3	UPF0232 PROTEIN SCO3875	NA	NA	NA	NA	NA	NA	NA	Bacteria>Actinobacteria>Actinomycetia	NA
BProteo_Asp._A0A2S0XPP9	A0A2S0XPP9	AWC25043.1	Aminobacter sp. MSH1	374606	Bacteria>Proteobacteria	DciA	NA	13	110	165	NA	NA	13	55	2	NA	NA	NA	NA	NA	NA	NA	NA	Bacteria>Proteobacteria>Alphaproteobacteria	NA
BProteo_Mmorganii_A0A2S1BDX8	A0A2S1BDX8	AWC94316.1	Morganella morganii	582	Bacteria>Proteobacteria	DciA	IDR+IDR	24	92	174	122	147	24	82	3	NA	NA	NA	NA	NA	NA	NA	NA	Bacteria>Proteobacteria>Gammaproteobacteria	NA
BActino_Snigra_A0A2S1IFB5	A0A2S1IFB5	AWE51328.1	Streptomyces nigra	1827580	Bacteria>Actinobacteria	DciA	IDR+IDR+IDR	75	163	189	1	68	75	26	3	UPF0232 PROTEIN SCO3875	NA	NA	NA	NA	NA	NA	NA	Bacteria>Actinobacteria>Actinomycetia	NA
BActino_Tpyogenes_A0A2S1KX53	A0A2S1KX53	AZR07079.1	Trueperella pyogenes	1661	Bacteria>Actinobacteria	DciA	NA	80	166	191	NA	NA	80	25	3	UPF0232 PROTEIN SCO3875	NA	NA	NA	NA	NA	NA	NA	Bacteria>Actinobacteria>Actinomycetia	NA
BBacter_Ffaecale_A0A2S1LE24	A0A2S1LE24	AWG21776.1	Flavobacterium faecale	1355330	Bacteria>Bacteroidetes	DciA	NA	11	96	98	NA	NA	11	2	4	NA	NA	NA	NA	NA	NA	NA	NA	Bacteria>Bacteroidetes>Flavobacteriia	NA
BBacter_Fkingsejongi_A0A2S1LT16	A0A2S1LT16	AWG26864.1	Flavobacterium kingsejongi	1678728	Bacteria>Bacteroidetes	DciA	NA	10	96	98	NA	NA	10	2	4	UPF0232 PROTEIN SCO3875	NA	NA	NA	NA	NA	NA	NA	Bacteria>Bacteroidetes>Flavobacteriia	NA
BBacter_Dsp._A0A2S1QCW8	A0A2S1QCW8	AWH74424.1	Dokdonia sp. Dokd-P16	2173169	Bacteria>Bacteroidetes	DciA	NA	10	96	97	NA	NA	10	1	4	NA	NA	NA	NA	NA	NA	NA	NA	Bacteria>Bacteroidetes>Flavobacteriia	NA
BBacter_Falbum_A0A2S1R2H8	A0A2S1R2H8	AWH86845.1	Flavobacterium album	2175091	Bacteria>Bacteroidetes	DciA	NA	10	96	98	NA	NA	10	2	4	NA	NA	NA	NA	NA	NA	NA	NA	Bacteria>Bacteroidetes>Flavobacteriia	NA
BActino_Dlutea_A0A2S1R3K3	A0A2S1R3K3	AWH90831.1	Dietzia lutea	546160	Bacteria>Actinobacteria	DciA	IDR+IDR+IDR	72	159	184	1	50	72	25	3	UPF0232 PROTEIN SCO3875	NA	NA	NA	NA	NA	NA	NA	Bacteria>Actinobacteria>Actinomycetia	NA
BBacter_Fpallidum_A0A2S1SHR4	A0A2S1SHR4	AWI25925.1	Flavobacterium pallidum	2172098	Bacteria>Bacteroidetes	DciA	NA	10	96	98	NA	NA	10	2	4	NA	NA	NA	NA	NA	NA	NA	NA	Bacteria>Bacteroidetes>Flavobacteriia	NA
BActino_Stirandamycinicus_A0A2S1SU62	A0A2S1SU62	AWI29949.1	Streptomyces tirandamycinicus	2174846	Bacteria>Actinobacteria	DciA	IDR	61	152	178	31	56	61	26	3	UPF0232 PROTEIN SCO3875	NA	NA	NA	NA	NA	NA	NA	Bacteria>Actinobacteria>Actinomycetia	NA
BProteo_Asp._A0A2S1XS10	A0A2S1XS10	AWJ87229.1	Azospirillum sp. TSH58	664962	Bacteria>Proteobacteria	DciA	NA	7	99	159	NA	NA	7	60	2	NA	NA	NA	NA	NA	NA	NA	NA	Bacteria>Proteobacteria>Alphaproteobacteria	NA
BBacter_Fcrocinum_A0A2S1YT82	A0A2S1YT82	AWK07223.1	Flavobacterium crocinum	2183896	Bacteria>Bacteroidetes	DciA	NA	11	96	98	NA	NA	11	2	4	NA	NA	NA	NA	NA	NA	NA	NA	Bacteria>Bacteroidetes>Flavobacteriia	NA
BActino_Sspongiicola_A0A2S1Z9C6	A0A2S1Z9C6	AWK12940.1	Streptomyces spongiicola	1690221	Bacteria>Actinobacteria	DciA	IDR	53	144	170	26	48	53	26	3	UPF0232 PROTEIN SCO3875	NA	NA	NA	NA	NA	NA	NA	Bacteria>Actinobacteria>Actinomycetia	NA
BActino_Rsp._A0A2S2BNJ7	A0A2S2BNJ7	AWK70201.1	Rhodococcus sp. S2-17	1990687	Bacteria>Actinobacteria	DciA	IDR+IDR+IDR+IDR	75	161	186	1	32	75	25	3	UPF0232 PROTEIN SCO3875	NA	NA	NA	NA	NA	NA	NA	Bacteria>Actinobacteria>Actinomycetia	NA
BProteo_Pdamselae_A0A2S2C956	A0A2S2C956	AWK80971.1	Photobacterium damselae	38293	Bacteria>Proteobacteria	DciA	NA	21	88	156	NA	NA	21	68	3	NA	NA	NA	NA	NA	NA	NA	NA	Bacteria>Proteobacteria>Gammaproteobacteria	NA
BProteo_Athermophilum_A0A2S2CX49	A0A2S2CX49	AWK88980.1	Azospirillum thermophilum	2202148	Bacteria>Proteobacteria	DciA	NA	7	99	157	NA	NA	7	58	2	NA	NA	NA	NA	NA	NA	NA	NA	Bacteria>Proteobacteria>Alphaproteobacteria	NA
BProteo_Moculi_A0A2S2DGM9	A0A2S2DGM9	AWL04543.1	Massilia oculi	945844	Bacteria>Proteobacteria	DciA	NA	40	104	163	NA	NA	40	59	3	NA	NA	NA	NA	NA	NA	NA	NA	Bacteria>Proteobacteria>Betaproteobacteria	NA
BBacter_Anivalisilvae_A0A2S2DYF6	A0A2S2DYF6	AWL10080.1	Aquirufa nivalisilvae	2516557	Bacteria>Bacteroidetes	DciA	NA	21	108	109	NA	NA	21	1	1	NA	NA	NA	NA	NA	NA	NA	NA	Bacteria>Bacteroidetes>Cytophagia	NA
BActino_Ssp._A0A2S2FQS4	A0A2S2FQS4	AWL33374.1	Streptomyces sp. SM17	565560	Bacteria>Actinobacteria	DciA	IDR	58	146	173	24	56	58	27	3	UPF0232 PROTEIN SCO3875	NA	NA	NA	NA	NA	NA	NA	Bacteria>Actinobacteria>Actinomycetia	NA
BActino_Ssp._A0A2S2G000	A0A2S2G000	AWL36572.1	Streptomyces sp. SM17	565560	Bacteria>Actinobacteria	DciA	IDR	53	141	150	23	49	53	9	1	NA	NA	NA	NA	NA	NA	NA	NA	Bacteria>Actinobacteria>Actinomycetia	NA
BActino_Ssp._A0A2S2G8D2	A0A2S2G8D2	AWL39485.1	Streptomyces sp. SM18	1736046	Bacteria>Actinobacteria	DciA	IDR+IDR	50	141	167	145	167	50	26	3	UPF0232 PROTEIN SCO3875	NA	NA	NA	NA	NA	NA	NA	Bacteria>Actinobacteria>Actinomycetia	NA
BFirmic_Ssp._A0A2S3QK87	A0A2S3QK87	POB12062.1	Sulfobacillus sp. hq2	2039167	Bacteria>Firmicutes	DciA	NA	8	93	180	NA	NA	8	87	2	NA	NA	NA	NA	NA	NA	NA	NA	Bacteria>Firmicutes>Clostridia	NA
BProteo_Hsp._A0A2S3QQJ3	A0A2S3QQJ3	POB13999.1	Halobacteriovorax sp. DA5	2067553	Bacteria>Proteobacteria	DciA	NA	42	96	180	NA	NA	42	84	3	NA	NA	NA	NA	NA	NA	NA	NA	Bacteria>Proteobacteria>Oligoflexia	NA
BProteo_Vvulnificus_A0A2S3R5F1	A0A2S3R5F1	POB48924.1	Vibrio vulnificus	672	Bacteria>Proteobacteria	DciA	NA	15	95	155	NA	NA	15	60	3	NA	NA	NA	NA	NA	NA	NA	NA	Bacteria>Proteobacteria>Gammaproteobacteria	NA
BProteo_Vvulnificus_A0A2S3SES6	A0A2S3SES6	HAS8539145.1	Vibrio vulnificus	672	Bacteria>Proteobacteria	DciA	NA	15	95	155	NA	NA	15	60	3	NA	NA	NA	NA	NA	NA	NA	NA	Bacteria>Proteobacteria>Gammaproteobacteria	NA
BProteo_Rmarinum_A0A2S3V461	A0A2S3V461	POF34751.1	Roseibium marinum	281252	Bacteria>Proteobacteria	DciA	NA	10	110	169	NA	NA	10	59	2	NA	NA	NA	NA	NA	NA	NA	NA	Bacteria>Proteobacteria>Alphaproteobacteria	NA
BProteo_Plaurylsulfativorans_A0A2S3VGP3	A0A2S3VGP3	POF39136.1	Pseudomonas laurylsulfativorans	1943631	Bacteria>Proteobacteria	DciA	NA	15	97	151	NA	NA	15	54	3	NA	NA	NA	NA	NA	NA	NA	NA	Bacteria>Proteobacteria>Gammaproteobacteria	NA
BProteo_Kmaltaceti_A0A2S3VX62	A0A2S3VX62	POF61224.1	Komagataeibacter maltaceti	1203393	Bacteria>Proteobacteria	DciA	IDR	44	129	183	1	37	44	54	3	UPF0232 PROTEIN SCO3875	NA	NA	NA	NA	NA	NA	NA	Bacteria>Proteobacteria>Alphaproteobacteria	NA
BProteo_Pputida_A0A2S3WI90	A0A2S3WI90	POF90631.1	Pseudomonas putida	303	Bacteria>Proteobacteria	DciA	NA	14	86	153	NA	NA	14	67	3	NA	NA	NA	NA	NA	NA	NA	NA	Bacteria>Proteobacteria>Gammaproteobacteria	NA
BProteo_Pputida_A0A2S3WYT7	A0A2S3WYT7	POG06539.1	Pseudomonas putida	303	Bacteria>Proteobacteria	DciA	NA	16	95	155	NA	NA	16	60	3	NA	NA	NA	NA	NA	NA	NA	NA	Bacteria>Proteobacteria>Gammaproteobacteria	NA
BActino_Ssp._A0A2S3Y497	A0A2S3Y497	POG46753.1	Streptomyces sp. ZL-24	1933029	Bacteria>Actinobacteria	DciA	IDR	47	138	164	15	48	47	26	3	UPF0232 PROTEIN SCO3875	NA	NA	NA	NA	NA	NA	NA	Bacteria>Actinobacteria>Actinomycetia	NA
BProteo_Samericanum_A0A2S3YHJ3	A0A2S3YHJ3	POH26222.1	Sinorhizobium americanum	194963	Bacteria>Proteobacteria	DciA	NA	13	113	168	NA	NA	13	55	2	NA	NA	NA	NA	NA	NA	NA	NA	Bacteria>Proteobacteria>Alphaproteobacteria	NA
BActino_Czongtaii_A0A2S3ZHJ2	A0A2S3ZHJ2	POH66907.1	Cryobacterium zongtaii	1259217	Bacteria>Actinobacteria	DciA	IDR	51	137	162	143	162	51	25	3	UPF0232 PROTEIN SCO3875	NA	NA	NA	NA	NA	NA	NA	Bacteria>Actinobacteria>Actinomycetia	NA
BActino_Czongtaii_A0A2S3ZPM4	A0A2S3ZPM4	POH71178.1	Cryobacterium zongtaii	1259217	Bacteria>Actinobacteria	DciA	IDR	52	138	163	144	163	52	25	3	UPF0232 PROTEIN SCO3875	NA	NA	NA	NA	NA	NA	NA	Bacteria>Actinobacteria>Actinomycetia	NA
BActino_Aglacialis_A0A2S3ZXY5	A0A2S3ZXY5	POH73767.1	Arthrobacter glacialis	1664	Bacteria>Actinobacteria	DciA	IDR+IDR+IDR+IDR	85	169	196	49	69	85	27	3	UPF0232 PROTEIN SCO3875	NA	NA	NA	NA	NA	NA	NA	Bacteria>Actinobacteria>Actinomycetia	NA
BProteo_Pstutzeri_A0A2S4AGY4	A0A2S4AGY4	POH80738.1	Pseudomonas stutzeri	316	Bacteria>Proteobacteria	DciA	IDR	13	98	151	99	133	13	53	2	NA	NA	NA	NA	NA	NA	NA	NA	Bacteria>Proteobacteria>Gammaproteobacteria	NA
BProteo_Psyringae_A0A2S4HYF9	A0A2S4HYF9	POP77003.1	Pseudomonas syringae pv. syringae	321	Bacteria>Proteobacteria	DciA	NA	26	108	161	NA	NA	26	53	3	NA	NA	NA	NA	NA	NA	NA	NA	Bacteria>Proteobacteria>Gammaproteobacteria	NA
BProteo_Pamygdali_A0A2S4IFB6	A0A2S4IFB6	RML48880.1	Pseudomonas amygdali pv. morsprunorum	129138	Bacteria>Proteobacteria	DciA	NA	16	98	151	NA	NA	16	53	3	NA	NA	NA	NA	NA	NA	NA	NA	Bacteria>Proteobacteria>Gammaproteobacteria	NA
BProteo_Psyringae_A0A2S4J3V7	A0A2S4J3V7	POQ02127.1	Pseudomonas syringae pv. syringae	321	Bacteria>Proteobacteria	DciA	NA	26	108	161	NA	NA	26	53	3	NA	NA	NA	NA	NA	NA	NA	NA	Bacteria>Proteobacteria>Gammaproteobacteria	NA
BSpiroc_Asphaeroplastigenens_A0A2S4K0S4	A0A2S4K0S4	POR05365.1	Alkalispirochaeta sphaeroplastigenens	1187066	Bacteria>Spirochaetes	DciA	IDR	10	95	163	104	144	10	68	2	NA	NA	NA	NA	NA	NA	NA	NA	Bacteria>Spirochaetes>Spirochaetia	NA
BProteo_Msp._A0A2S4LH28	A0A2S4LH28	POR41740.1	Methylobacterium sp. V23	2044878	Bacteria>Proteobacteria	DciA	NA	7	105	161	NA	NA	7	56	2	NA	NA	NA	NA	NA	NA	NA	NA	Bacteria>Proteobacteria>Alphaproteobacteria	NA
BProteo_Peburnea_A0A2S4LVU1	A0A2S4LVU1	POR46557.1	Paraburkholderia eburnea	1189126	Bacteria>Proteobacteria	DciA	IDR	35	120	173	1	35	35	53	3	NA	NA	NA	NA	NA	NA	NA	NA	Bacteria>Proteobacteria>Betaproteobacteria	NA
BProteo_Bpsychrotolerans_A0A2S4M4V9	A0A2S4M4V9	POR49685.1	Bosea psychrotolerans	1871628	Bacteria>Proteobacteria	DciA	NA	5	103	165	NA	NA	5	62	2	NA	NA	NA	NA	NA	NA	NA	NA	Bacteria>Proteobacteria>Alphaproteobacteria	NA
BBacter_Fcroceum_A0A2S4N8F4	A0A2S4N8F4	POS01713.1	Flavobacterium croceum DSM 17960	1121886	Bacteria>Bacteroidetes	DciA	NA	10	96	98	NA	NA	10	2	4	NA	NA	NA	NA	NA	NA	NA	NA	Bacteria>Bacteroidetes>Flavobacteriia	NA
BProteo_Asp._A0A2S4T627	A0A2S4T627	POV75872.1	Acinetobacter sp. ABNIH27	2080673	Bacteria>Proteobacteria	DciA	NA	28	95	146	NA	NA	28	51	3	NA	NA	NA	NA	NA	NA	NA	NA	Bacteria>Proteobacteria>Gammaproteobacteria	NA
BProteo_Asp._A0A2S4TGK6	A0A2S4TGK6	POV79874.1	Acinetobacter sp. ACNIH4	1985875	Bacteria>Proteobacteria	DciA	NA	28	94	146	NA	NA	28	52	3	NA	NA	NA	NA	NA	NA	NA	NA	Bacteria>Proteobacteria>Gammaproteobacteria	NA
BProteo_Smarcescens_A0A2S4X8V7	A0A2S4X8V7	ASL86140.1	Serratia marcescens	615	Bacteria>Proteobacteria	DciA	NA	27	98	171	NA	NA	27	73	3	NA	NA	NA	NA	NA	NA	NA	NA	Bacteria>Proteobacteria>Gammaproteobacteria	NA
BActino_Ssp._A0A2S4XWL1	A0A2S4XWL1	POX40987.1	Streptomyces sp. Ru73	2080748	Bacteria>Actinobacteria	DciA	IDR+IDR	70	159	185	166	185	70	26	3	UPF0232 PROTEIN SCO3875	NA	NA	NA	NA	NA	NA	NA	Bacteria>Actinobacteria>Actinomycetia	NA
BActino_Ssp._A0A2S4Z156	A0A2S4Z156	POX54947.1	Streptomyces sp. Ru72	2080747	Bacteria>Actinobacteria	DciA	IDR+IDR+IDR	62	151	177	1	20	62	26	3	UPF0232 PROTEIN SCO3875	NA	NA	NA	NA	NA	NA	NA	Bacteria>Actinobacteria>Actinomycetia	NA
BActino_Ssp._A0A2S4Z7G9	A0A2S4Z7G9	POX56864.1	Streptomyces sp. Ru71	2080746	Bacteria>Actinobacteria	DciA	IDR+IDR	67	155	181	28	44	67	26	3	UPF0232 PROTEIN SCO3875	NA	NA	NA	NA	NA	NA	NA	Bacteria>Actinobacteria>Actinomycetia	NA
BActino_Ssp._A0A2S4ZJV5	A0A2S4ZJV5	POX61280.1	Streptomyces sp. Ru62	2080745	Bacteria>Actinobacteria	DciA	IDR+IDR	74	162	188	35	53	74	26	3	UPF0232 PROTEIN SCO3875	NA	NA	NA	NA	NA	NA	NA	Bacteria>Actinobacteria>Actinomycetia	NA
BBacter_Slonga_A0A2S5AA06	A0A2S5AA06	POY39354.1	Solitalea longa	2079460	Bacteria>Bacteroidetes	DciA	NA	9	96	97	NA	NA	9	1	4	NA	NA	NA	NA	NA	NA	NA	NA	Bacteria>Bacteroidetes>Sphingobacteriia	NA
BBacter_Falvei_A0A2S5ABH2	A0A2S5ABH2	POY39629.1	Flavobacterium alvei	2080416	Bacteria>Bacteroidetes	DciA	NA	11	96	98	NA	NA	11	2	4	NA	NA	NA	NA	NA	NA	NA	NA	Bacteria>Bacteroidetes>Flavobacteriia	NA
BProteo_Aendocarditidis_A0A2S5AHI1	A0A2S5AHI1	POY41583.1	Avibacterium endocarditidis	380674	Bacteria>Proteobacteria	DciA	NA	9	85	104	NA	NA	9	19	2	NA	NA	NA	NA	NA	NA	NA	NA	Bacteria>Proteobacteria>Gammaproteobacteria	NA
BProteo_Csp._A0A2S5DJJ3	A0A2S5DJJ3	POZ63214.1	Chromobacterium sp. MWU14-2602	2073169	Bacteria>Proteobacteria	DciA	NA	17	83	142	NA	NA	17	59	3	NA	NA	NA	NA	NA	NA	NA	NA	Bacteria>Proteobacteria>Betaproteobacteria	NA
BThermo_Phalophila_A0A2S5EKU0	A0A2S5EKU0	POZ93549.1	Petrotoga halophila DSM 16923	1122953	Bacteria>Thermotogae	DciA	NA	8	94	96	NA	NA	8	2	4	NA	NA	NA	NA	NA	NA	NA	NA	Bacteria>Thermotogae>Thermotogae	NA
BProteo_Aspanius_A0A2S5GSS4	A0A2S5GSS4	PPA75996.1	Achromobacter spanius	217203	Bacteria>Proteobacteria	DciA	IDR	8	72	135	84	103	8	63	2	NA	NA	NA	NA	NA	NA	NA	NA	Bacteria>Proteobacteria>Betaproteobacteria	NA
BActino_Apityocampae_A0A2S5IW96	A0A2S5IW96	PPB48833.1	Arthrobacter pityocampae	547334	Bacteria>Actinobacteria	DciA	IDR+IDR+IDR	80	166	191	1	29	80	25	3	UPF0232 PROTEIN SCO3875	NA	NA	NA	NA	NA	NA	NA	Bacteria>Actinobacteria>Actinomycetia	NA
BProteo_Ainexpectatum_A0A2S5JEB2	A0A2S5JEB2	PPB79625.1	Albidovulum inexpectatum	196587	Bacteria>Proteobacteria	DciA	NA	19	107	173	NA	NA	19	66	3	NA	NA	NA	NA	NA	NA	NA	NA	Bacteria>Proteobacteria>Alphaproteobacteria	NA
BProteo_Msp._A0A2S5LEE1	A0A2S5LEE1	PPC86606.1	Methylotenera sp.	2051956	Bacteria>Proteobacteria	DciA	NA	22	84	151	NA	NA	22	67	3	NA	NA	NA	NA	NA	NA	NA	NA	Bacteria>Proteobacteria>Betaproteobacteria	NA
BProteo_Msp._A0A2S5LNJ9	A0A2S5LNJ9	PPC90994.1	Methylotenera sp.	2051956	Bacteria>Proteobacteria	DciA	NA	14	88	139	NA	NA	14	51	3	NA	NA	NA	NA	NA	NA	NA	NA	Bacteria>Proteobacteria>Betaproteobacteria	NA
BProteo_Msp._A0A2S5LYS6	A0A2S5LYS6	PPC94675.1	Methylotenera sp.	2051956	Bacteria>Proteobacteria	DciA	NA	17	79	138	NA	NA	17	59	3	NA	NA	NA	NA	NA	NA	NA	NA	Bacteria>Proteobacteria>Betaproteobacteria	NA
BProteo_Hsp._A0A2S5M7C0	A0A2S5M7C0	PPC99349.1	Hyphomicrobium sp.	82	Bacteria>Proteobacteria	DciA	NA	67	167	221	NA	NA	67	54	3	NA	NA	NA	NA	NA	NA	NA	NA	Bacteria>Proteobacteria>Alphaproteobacteria	NA
BProteo_Hsp._A0A2S5N144	A0A2S5N144	PPD09481.1	Hyphomicrobium sp.	82	Bacteria>Proteobacteria	DciA	NA	38	141	193	NA	NA	38	52	3	NA	NA	NA	NA	NA	NA	NA	NA	Bacteria>Proteobacteria>Alphaproteobacteria	NA
BProteo_Msp._A0A2S5NJS4	A0A2S5NJS4	PPD15634.1	Methylotenera sp.	2051956	Bacteria>Proteobacteria	DciA	NA	22	84	151	NA	NA	22	67	3	NA	NA	NA	NA	NA	NA	NA	NA	Bacteria>Proteobacteria>Betaproteobacteria	NA
BProteo_Hsp._A0A2S5P3P8	A0A2S5P3P8	PPD25724.1	Hyphomicrobium sp.	82	Bacteria>Proteobacteria	DciA	NA	47	151	208	NA	NA	47	57	3	NA	NA	NA	NA	NA	NA	NA	NA	Bacteria>Proteobacteria>Alphaproteobacteria	NA
BProteo_Msp._A0A2S5QK70	A0A2S5QK70	PPD47309.1	Methylobacter sp.	2051955	Bacteria>Proteobacteria	DciA	NA	23	93	149	NA	NA	23	56	3	NA	NA	NA	NA	NA	NA	NA	NA	Bacteria>Proteobacteria>Gammaproteobacteria	NA
BProteo_Msp._A0A2S5QY88	A0A2S5QY88	PPD52790.1	Methylotenera sp.	2051956	Bacteria>Proteobacteria	DciA	NA	15	88	138	NA	NA	15	50	3	NA	NA	NA	NA	NA	NA	NA	NA	Bacteria>Proteobacteria>Betaproteobacteria	NA
BProteo_Msp._A0A2S5R4Q4	A0A2S5R4Q4	PPD56606.1	Methylotenera sp.	2051956	Bacteria>Proteobacteria	DciA	NA	25	84	151	NA	NA	25	67	3	NA	NA	NA	NA	NA	NA	NA	NA	Bacteria>Proteobacteria>Betaproteobacteria	NA
BProteo_Hcurviuscula_A0A2S5R6P8	A0A2S5R6P8	PPE03009.1	Holospora curviuscula	1082868	Bacteria>Proteobacteria	DciA	NA	34	109	175	NA	NA	34	66	3	NA	NA	NA	NA	NA	NA	NA	NA	Bacteria>Proteobacteria>Alphaproteobacteria	NA
BProteo_Zcaldifontis_A0A2S5SSU1	A0A2S5SSU1	PPE65805.1	Zhizhongheella caldifontis	1452508	Bacteria>Proteobacteria	DciA	NA	38	96	101	NA	NA	38	5	1	NA	NA	NA	NA	NA	NA	NA	NA	Bacteria>Proteobacteria>Betaproteobacteria	NA
BProteo_Sthermodepolymerans_A0A2S5T1V1	A0A2S5T1V1	PPE68995.1	Schlegelella thermodepolymerans	215580	Bacteria>Proteobacteria	DciA	NA	22	96	101	NA	NA	22	5	1	NA	NA	NA	NA	NA	NA	NA	NA	Bacteria>Proteobacteria>Betaproteobacteria	NA
BProteo_Sfluminis_A0A2S5TGS7	A0A2S5TGS7	PPE74179.1	Solimonas fluminis	2086571	Bacteria>Proteobacteria	DciA	NA	10	89	106	NA	NA	10	17	2	NA	NA	NA	NA	NA	NA	NA	NA	Bacteria>Proteobacteria>Gammaproteobacteria	NA
BActino_Psp._A0A2S5V1G4	A0A2S5V1G4	PPF45244.1	Pseudoclavibacter sp. AY1F1	2080583	Bacteria>Actinobacteria	DciA	NA	52	137	162	NA	NA	52	25	3	UPF0232 PROTEIN SCO3875	NA	NA	NA	NA	NA	NA	NA	Bacteria>Actinobacteria>Actinomycetia	NA
BActino_Cmichiganensis_A0A2S5VBB7	A0A2S5VBB7	PPF59378.1	Clavibacter michiganensis	28447	Bacteria>Actinobacteria	DciA	IDR+IDR+IDR	58	145	170	31	58	58	25	3	UPF0232 PROTEIN SCO3875	NA	NA	NA	NA	NA	NA	NA	Bacteria>Actinobacteria>Actinomycetia	NA
BActino_Cmichiganensis_A0A2S5VBI6	A0A2S5VBI6	PPF59315.1	Clavibacter michiganensis	28447	Bacteria>Actinobacteria	DciA	IDR	67	153	178	157	178	67	25	3	UPF0232 PROTEIN SCO3875	NA	NA	NA	NA	NA	NA	NA	Bacteria>Actinobacteria>Actinomycetia	NA
BActino_Cmichiganensis_A0A2S5VX33	A0A2S5VX33	PPF70576.1	Clavibacter michiganensis	28447	Bacteria>Actinobacteria	DciA	IDR+IDR+IDR	59	145	170	146	170	59	25	3	UPF0232 PROTEIN SCO3875	NA	NA	NA	NA	NA	NA	NA	Bacteria>Actinobacteria>Actinomycetia	NA
BActino_Ssp._A0A2S5W108	A0A2S5W108	PPF79694.1	Subtercola sp. Z020	2080582	Bacteria>Actinobacteria	DciA	IDR+IDR	65	151	176	43	62	65	25	3	UPF0232 PROTEIN SCO3875	NA	NA	NA	NA	NA	NA	NA	Bacteria>Actinobacteria>Actinomycetia	NA
BActino_Psp._A0A2S5WT64	A0A2S5WT64	PPG32163.1	Pseudoclavibacter sp. RFBB5	2080574	Bacteria>Actinobacteria	DciA	NA	52	137	162	NA	NA	52	25	3	UPF0232 PROTEIN SCO3875	NA	NA	NA	NA	NA	NA	NA	Bacteria>Actinobacteria>Actinomycetia	NA
BActino_Psp._A0A2S5X112	A0A2S5X112	PPG36602.1	Pseudoclavibacter sp. RFBG4	2080575	Bacteria>Actinobacteria	DciA	NA	52	137	162	NA	NA	52	25	3	UPF0232 PROTEIN SCO3875	NA	NA	NA	NA	NA	NA	NA	Bacteria>Actinobacteria>Actinomycetia	NA
BActino_Psp._A0A2S5X2I4	A0A2S5X2I4	PPG38198.1	Pseudoclavibacter sp. RFBA6	2080573	Bacteria>Actinobacteria	DciA	NA	52	137	162	NA	NA	52	25	3	UPF0232 PROTEIN SCO3875	NA	NA	NA	NA	NA	NA	NA	Bacteria>Actinobacteria>Actinomycetia	NA
BActino_Rsp._A0A2S5XIJ4	A0A2S5XIJ4	PPG60620.1	Rathayibacter sp. AY1C5	2080538	Bacteria>Actinobacteria	DciA	NA	35	121	146	NA	NA	35	25	3	UPF0232 PROTEIN SCO3875	NA	NA	NA	NA	NA	NA	NA	Bacteria>Actinobacteria>Actinomycetia	NA
BActino_Rsp._A0A2S5XM49	A0A2S5XM49	PPG87594.1	Rathayibacter sp. AY1F3	2080558	Bacteria>Actinobacteria	DciA	NA	35	121	146	NA	NA	35	25	3	UPF0232 PROTEIN SCO3875	NA	NA	NA	NA	NA	NA	NA	Bacteria>Actinobacteria>Actinomycetia	NA
BActino_Rrathayi_A0A2S5XYU7	A0A2S5XYU7	PPG93979.1	Rathayibacter rathayi	33887	Bacteria>Actinobacteria	DciA	NA	60	146	171	NA	NA	60	25	3	UPF0232 PROTEIN SCO3875	NA	NA	NA	NA	NA	NA	NA	Bacteria>Actinobacteria>Actinomycetia	NA
BActino_Rsp._A0A2S5YBF8	A0A2S5YBF8	PPI29316.1	Rathayibacter sp. AY1B1	2080528	Bacteria>Actinobacteria	DciA	NA	35	121	146	NA	NA	35	25	3	UPF0232 PROTEIN SCO3875	NA	NA	NA	NA	NA	NA	NA	Bacteria>Actinobacteria>Actinomycetia	NA
BProteo_Mmaroccanus_A0A2S5Z5T0	A0A2S5Z5T0	PPI82624.1	Marinobacter maroccanus	2055143	Bacteria>Proteobacteria	DciA	NA	25	92	148	NA	NA	25	56	3	NA	NA	NA	NA	NA	NA	NA	NA	Bacteria>Proteobacteria>Gammaproteobacteria	NA
BActino_Nnova_A0A2S6AG26	A0A2S6AG26	PPJ33346.1	Nocardia nova	37330	Bacteria>Actinobacteria	DciA	IDR+IDR+IDR+IDR	79	165	190	171	190	79	25	3	UPF0232 PROTEIN SCO3875	NA	NA	NA	NA	NA	NA	NA	Bacteria>Actinobacteria>Actinomycetia	NA
BActino_Nnova_A0A2S6AV46	A0A2S6AV46	PPJ39080.1	Nocardia nova	37330	Bacteria>Actinobacteria	DciA	IDR+IDR+IDR+IDR	79	165	190	1	73	79	25	3	UPF0232 PROTEIN SCO3875	NA	NA	NA	NA	NA	NA	NA	Bacteria>Actinobacteria>Actinomycetia	NA
BProteo_Psp._A0A2S6B784	A0A2S6B784	PPJ43336.1	Pseudoxanthomonas sp. KAs_5_3	2067658	Bacteria>Proteobacteria	DciA	IDR	21	98	155	133	155	21	57	3	NA	NA	NA	NA	NA	NA	NA	NA	Bacteria>Proteobacteria>Gammaproteobacteria	NA
BProteo_Rsp._A0A2S6BJ04	A0A2S6BJ04	PPJ47451.1	Rhizobium sp. KAs_5_22	2067668	Bacteria>Proteobacteria	DciA	NA	11	110	165	NA	NA	11	55	2	NA	NA	NA	NA	NA	NA	NA	NA	Bacteria>Proteobacteria>Alphaproteobacteria	NA
BCyanob_Cissatschenkoi_A0A2S6CU41	A0A2S6CU41	PPJ63110.1	Cuspidothrix issatschenkoi CHARLIE-1	2052836	Bacteria>Cyanobacteria	DciA	NA	6	86	180	NA	NA	6	94	2	UPF0232 PROTEIN SCO3875	NA	NA	NA	NA	NA	NA	NA	Bacteria>Cyanobacteria	NA
BProteo_Lpneumophila_A0A2S6EV41	A0A2S6EV41	PPK29059.1	Legionella pneumophila	446	Bacteria>Proteobacteria	DciA	NA	3	89	140	NA	NA	3	51	2	NA	NA	NA	NA	NA	NA	NA	NA	Bacteria>Proteobacteria>Gammaproteobacteria	NA
BProteo_Plaurylsulfatiphila_A0A2S6FMN5	A0A2S6FMN5	PPK38676.1	Pseudomonas laurylsulfatiphila	2011015	Bacteria>Proteobacteria	DciA	NA	15	97	152	NA	NA	15	55	3	NA	NA	NA	NA	NA	NA	NA	NA	Bacteria>Proteobacteria>Gammaproteobacteria	NA
BProteo_Mpersicus_A0A2S6G7W0	A0A2S6G7W0	PPK55275.1	Marinobacter persicus	930118	Bacteria>Proteobacteria	DciA	NA	23	88	150	NA	NA	23	62	3	NA	NA	NA	NA	NA	NA	NA	NA	Bacteria>Proteobacteria>Gammaproteobacteria	NA
BActino_Aauranticolor_A0A2S6GS75	A0A2S6GS75	PPK68105.1	Actinokineospora auranticolor	155976	Bacteria>Actinobacteria	DciA	IDR+IDR	139	225	250	29	61	139	25	3	UPF0232 PROTEIN SCO3875	NA	NA	NA	NA	NA	NA	NA	Bacteria>Actinobacteria>Actinomycetia	NA
BProteo_Mtundripaludum_A0A2S6H487	A0A2S6H487	PPK72251.1	Methylobacter tundripaludum	173365	Bacteria>Proteobacteria	DciA	NA	25	83	156	NA	NA	25	73	3	NA	NA	NA	NA	NA	NA	NA	NA	Bacteria>Proteobacteria>Gammaproteobacteria	NA
BProteo_Mtundripaludum_A0A2S6HIX9	A0A2S6HIX9	PPK77353.1	Methylobacter tundripaludum	173365	Bacteria>Proteobacteria	DciA	NA	24	83	156	NA	NA	24	73	3	NA	NA	NA	NA	NA	NA	NA	NA	Bacteria>Proteobacteria>Gammaproteobacteria	NA
BBacter_Lxylanilytica_A0A2S6I7M3	A0A2S6I7M3	PPK87500.1	Lewinella xylanilytica	1514080	Bacteria>Bacteroidetes	DciA	NA	14	100	101	NA	NA	14	1	1	NA	NA	NA	NA	NA	NA	NA	NA	Bacteria>Bacteroidetes>Saprospiria	NA
BActino_Kxinjiangensis_A0A2S6II47	A0A2S6II47	PPK93856.1	Kineococcus xinjiangensis	512762	Bacteria>Actinobacteria	DciA	IDR+IDR+IDR	103	190	216	1	101	103	26	3	UPF0232 PROTEIN SCO3875	NA	NA	NA	NA	NA	NA	NA	Bacteria>Actinobacteria>Actinomycetia	NA
BBacter_Nxylanidelens_A0A2S6IKV0	A0A2S6IKV0	PPK94862.1	Nonlabens xylanidelens	191564	Bacteria>Bacteroidetes	DciA	NA	26	111	113	NA	NA	26	2	1	UPF0232 PROTEIN SCO3875	NA	NA	NA	NA	NA	NA	NA	Bacteria>Bacteroidetes>Flavobacteriia	NA
BActino_Mpindariensis_A0A2S6JUD3	A0A2S6JUD3	PPL19827.1	Microterricola pindariensis	478010	Bacteria>Actinobacteria	DciA	IDR	62	148	173	154	173	62	25	3	UPF0232 PROTEIN SCO3875	NA	NA	NA	NA	NA	NA	NA	Bacteria>Actinobacteria>Actinomycetia	NA
BProteo_Bsp._A0A2S6MKQ4	A0A2S6MKQ4	PPQ18635.1	Bradyrhizobium sp. AC87j1	2055894	Bacteria>Proteobacteria	DciA	NA	19	108	144	NA	NA	19	36	3	NA	NA	NA	NA	NA	NA	NA	NA	Bacteria>Proteobacteria>Alphaproteobacteria	NA
BProteo_Rsphagnicola_A0A2S6N7Z6	A0A2S6N7Z6	PPQ30745.1	Rhodoblastus sphagnicola	333368	Bacteria>Proteobacteria	DciA	NA	13	114	170	NA	NA	13	56	2	NA	NA	NA	NA	NA	NA	NA	NA	Bacteria>Proteobacteria>Alphaproteobacteria	NA
BProteo_Rglobiformis_A0A2S6NI41	A0A2S6NI41	PPQ34289.1	Rhodopila globiformis	1071	Bacteria>Proteobacteria	DciA	NA	14	99	164	NA	NA	14	65	3	UPF0232 PROTEIN SCO3875	NA	NA	NA	NA	NA	NA	NA	Bacteria>Proteobacteria>Alphaproteobacteria	NA
BActino_Ssp._A0A2S6PR44	A0A2S6PR44	PPQ58549.1	Streptomyces sp. QL37	2093747	Bacteria>Actinobacteria	DciA	IDR+IDR	76	167	193	170	193	76	26	3	UPF0232 PROTEIN SCO3875	NA	NA	NA	NA	NA	NA	NA	Bacteria>Actinobacteria>Actinomycetia	NA
BProteo_Pbacterium_A0A2S6Q3B1	A0A2S6Q3B1	PPR08335.1	Proteobacteria bacterium	1977087	Bacteria>Proteobacteria	DciA	NA	8	89	125	NA	NA	8	36	2	NA	NA	NA	NA	NA	NA	NA	NA	Bacteria>Proteobacteria	NA
BProteo_Abacterium_A0A2S6Q9Q2	A0A2S6Q9Q2	PPR10558.1	Alphaproteobacteria bacterium MarineAlpha11_Bin1	2013106	Bacteria>Proteobacteria	DciA	NA	25	116	174	NA	NA	25	58	3	NA	NA	NA	NA	NA	NA	NA	NA	Bacteria>Proteobacteria>Alphaproteobacteria	NA
BProteo_Abacterium_A0A2S6QKH0	A0A2S6QKH0	PPR14386.1	Alphaproteobacteria bacterium MarineAlpha12_Bin1	2013107	Bacteria>Proteobacteria	DciA	NA	19	101	162	NA	NA	19	61	3	NA	NA	NA	NA	NA	NA	NA	NA	Bacteria>Proteobacteria>Alphaproteobacteria	NA
BProteo_Abacterium_A0A2S6QT96	A0A2S6QT96	PPR17048.1	Alphaproteobacteria bacterium MarineAlpha9_Bin3	2013098	Bacteria>Proteobacteria	DciA	NA	19	98	153	NA	NA	19	55	3	NA	NA	NA	NA	NA	NA	NA	NA	Bacteria>Proteobacteria>Alphaproteobacteria	NA
BProteo_Abacterium_A0A2S6QXX4	A0A2S6QXX4	PPR19094.1	Alphaproteobacteria bacterium MarineAlpha9_Bin7	2013102	Bacteria>Proteobacteria	DciA	NA	8	94	105	NA	NA	8	11	4	NA	NA	NA	NA	NA	NA	NA	NA	Bacteria>Proteobacteria>Alphaproteobacteria	NA
BProteo_Abacterium_A0A2S6R121	A0A2S6R121	PPR20408.1	Alphaproteobacteria bacterium MarineAlpha10_Bin2	2013104	Bacteria>Proteobacteria	DciA	IDR	8	94	151	98	118	8	57	2	UPF0232 PROTEIN SCO3875	NA	NA	NA	NA	NA	NA	NA	Bacteria>Proteobacteria>Alphaproteobacteria	NA
BProteo_Abacterium_A0A2S6RAV1	A0A2S6RAV1	PPR25594.1	Alphaproteobacteria bacterium MarineAlpha10_Bin1	2013103	Bacteria>Proteobacteria	DciA	IDR	8	93	152	98	117	8	59	2	NA	NA	NA	NA	NA	NA	NA	NA	Bacteria>Proteobacteria>Alphaproteobacteria	NA
BProteo_Abacterium_A0A2S6REI7	A0A2S6REI7	PPR27185.1	Alphaproteobacteria bacterium MarineAlpha9_Bin4	2013099	Bacteria>Proteobacteria	DciA	NA	8	86	111	NA	NA	8	25	2	NA	NA	NA	NA	NA	NA	NA	NA	Bacteria>Proteobacteria>Alphaproteobacteria	NA
BProteo_Abacterium_A0A2S6RIG6	A0A2S6RIG6	PPR28745.1	Alphaproteobacteria bacterium MarineAlpha9_Bin1	2013096	Bacteria>Proteobacteria	DciA	NA	21	98	153	NA	NA	21	55	3	NA	NA	NA	NA	NA	NA	NA	NA	Bacteria>Proteobacteria>Alphaproteobacteria	NA
BProteo_Abacterium_A0A2S6RL71	A0A2S6RL71	PPR31575.1	Alphaproteobacteria bacterium MarineAlpha9_Bin6	2013101	Bacteria>Proteobacteria	DciA	NA	7	94	105	NA	NA	7	11	4	NA	NA	NA	NA	NA	NA	NA	NA	Bacteria>Proteobacteria>Alphaproteobacteria	NA
BProteo_Abacterium_A0A2S6RPS4	A0A2S6RPS4	PPR33533.1	Alphaproteobacteria bacterium MarineAlpha6_Bin5	2013092	Bacteria>Proteobacteria	DciA	NA	12	104	153	NA	NA	12	49	2	NA	NA	NA	NA	NA	NA	NA	NA	Bacteria>Proteobacteria>Alphaproteobacteria	NA
BProteo_Abacterium_A0A2S6RUW6	A0A2S6RUW6	PPR35477.1	Alphaproteobacteria bacterium MarineAlpha6_Bin3	2013090	Bacteria>Proteobacteria	DciA	NA	12	104	153	NA	NA	12	49	2	NA	NA	NA	NA	NA	NA	NA	NA	Bacteria>Proteobacteria>Alphaproteobacteria	NA
BProteo_Abacterium_A0A2S6S0L6	A0A2S6S0L6	PPR38095.1	Alphaproteobacteria bacterium MarineAlpha6_Bin4	2013091	Bacteria>Proteobacteria	DciA	NA	12	104	153	NA	NA	12	49	2	NA	NA	NA	NA	NA	NA	NA	NA	Bacteria>Proteobacteria>Alphaproteobacteria	NA
BProteo_Abacterium_A0A2S6S3L4	A0A2S6S3L4	PPR40359.1	Alphaproteobacteria bacterium MarineAlpha7_Bin1	2013094	Bacteria>Proteobacteria	DciA	NA	20	112	164	NA	NA	20	52	3	NA	NA	NA	NA	NA	NA	NA	NA	Bacteria>Proteobacteria>Alphaproteobacteria	NA
BProteo_Abacterium_A0A2S6SC29	A0A2S6SC29	PPR43290.1	Alphaproteobacteria bacterium MarineAlpha8_Bin1	2013095	Bacteria>Proteobacteria	DciA	NA	13	102	108	NA	NA	13	6	4	NA	NA	NA	NA	NA	NA	NA	NA	Bacteria>Proteobacteria>Alphaproteobacteria	NA
BProteo_Abacterium_A0A2S6SFA0	A0A2S6SFA0	PPR44497.1	Alphaproteobacteria bacterium MarineAlpha5_Bin7	2013082	Bacteria>Proteobacteria	DciA	NA	32	131	187	NA	NA	32	56	3	NA	NA	NA	NA	NA	NA	NA	NA	Bacteria>Proteobacteria>Alphaproteobacteria	NA
BProteo_Abacterium_A0A2S6SGU4	A0A2S6SGU4	PPR45089.1	Alphaproteobacteria bacterium MarineAlpha5_Bin11	2013086	Bacteria>Proteobacteria	DciA	NA	17	115	174	NA	NA	17	59	3	NA	NA	NA	NA	NA	NA	NA	NA	Bacteria>Proteobacteria>Alphaproteobacteria	NA
BProteo_Abacterium_A0A2S6SQ63	A0A2S6SQ63	PPR49098.1	Alphaproteobacteria bacterium MarineAlpha5_Bin5	2013080	Bacteria>Proteobacteria	DciA	NA	19	118	169	NA	NA	19	51	3	NA	NA	NA	NA	NA	NA	NA	NA	Bacteria>Proteobacteria>Alphaproteobacteria	NA
BProteo_Abacterium_A0A2S6SQ66	A0A2S6SQ66	PPR49068.1	Alphaproteobacteria bacterium MarineAlpha6_Bin1	2013088	Bacteria>Proteobacteria	DciA	NA	12	104	156	NA	NA	12	52	2	NA	NA	NA	NA	NA	NA	NA	NA	Bacteria>Proteobacteria>Alphaproteobacteria	NA
BProteo_Abacterium_A0A2S6SXU5	A0A2S6SXU5	PPR52223.1	Alphaproteobacteria bacterium MarineAlpha5_Bin10	2013085	Bacteria>Proteobacteria	DciA	NA	17	115	174	NA	NA	17	59	3	NA	NA	NA	NA	NA	NA	NA	NA	Bacteria>Proteobacteria>Alphaproteobacteria	NA
BProteo_Abacterium_A0A2S6SY32	A0A2S6SY32	PPR52969.1	Alphaproteobacteria bacterium MarineAlpha5_Bin1	2013076	Bacteria>Proteobacteria	DciA	NA	17	54	111	NA	NA	17	57	3	NA	NA	NA	NA	NA	NA	NA	NA	Bacteria>Proteobacteria>Alphaproteobacteria	NA
BProteo_Abacterium_A0A2S6SZE0	A0A2S6SZE0	PPR53430.1	Alphaproteobacteria bacterium MarineAlpha5_Bin6	2013081	Bacteria>Proteobacteria	DciA	NA	32	131	187	NA	NA	32	56	3	NA	NA	NA	NA	NA	NA	NA	NA	Bacteria>Proteobacteria>Alphaproteobacteria	NA
BProteo_Abacterium_A0A2S6T3C7	A0A2S6T3C7	PPR54719.1	Alphaproteobacteria bacterium MarineAlpha5_Bin2	2013077	Bacteria>Proteobacteria	DciA	NA	17	116	173	NA	NA	17	57	3	NA	NA	NA	NA	NA	NA	NA	NA	Bacteria>Proteobacteria>Alphaproteobacteria	NA
BProteo_Abacterium_A0A2S6TGG6	A0A2S6TGG6	PPR59421.1	Alphaproteobacteria bacterium MarineAlpha3_Bin3	2013069	Bacteria>Proteobacteria	DciA	IDR+IDR	19	101	157	103	129	19	56	3	NA	NA	NA	NA	NA	NA	NA	NA	Bacteria>Proteobacteria>Alphaproteobacteria	NA
BProteo_Abacterium_A0A2S6TJJ8	A0A2S6TJJ8	PPR60468.1	Alphaproteobacteria bacterium MarineAlpha4_Bin2	2013075	Bacteria>Proteobacteria	DciA	NA	58	148	211	NA	NA	58	63	3	NA	NA	NA	NA	NA	NA	NA	NA	Bacteria>Proteobacteria>Alphaproteobacteria	NA
BProteo_Abacterium_A0A2S6TYM5	A0A2S6TYM5	PPR65522.1	Alphaproteobacteria bacterium MarineAlpha3_Bin7	2013073	Bacteria>Proteobacteria	DciA	NA	18	104	157	NA	NA	18	53	3	NA	NA	NA	NA	NA	NA	NA	NA	Bacteria>Proteobacteria>Alphaproteobacteria	NA
BProteo_Abacterium_A0A2S6U742	A0A2S6U742	PPR71685.1	Alphaproteobacteria bacterium MarineAlpha3_Bin2	2013068	Bacteria>Proteobacteria	DciA	NA	26	111	167	NA	NA	26	56	3	NA	NA	NA	NA	NA	NA	NA	NA	Bacteria>Proteobacteria>Alphaproteobacteria	NA
BProteo_Abacterium_A0A2S6UA67	A0A2S6UA67	PPR72769.1	Alphaproteobacteria bacterium MarineAlpha4_Bin1	2013074	Bacteria>Proteobacteria	DciA	IDR+IDR	20	112	118	1	16	20	6	1	NA	NA	NA	NA	NA	NA	NA	NA	Bacteria>Proteobacteria>Alphaproteobacteria	NA
BProteo_Abacterium_A0A2S6UG68	A0A2S6UG68	PPR74817.1	Alphaproteobacteria bacterium MarineAlpha3_Bin4	2013070	Bacteria>Proteobacteria	DciA	NA	32	112	169	NA	NA	32	57	3	NA	NA	NA	NA	NA	NA	NA	NA	Bacteria>Proteobacteria>Alphaproteobacteria	NA
BProteo_Abacterium_A0A2S6URE9	A0A2S6URE9	PPR78441.1	Alphaproteobacteria bacterium MarineAlpha3_Bin5	2013071	Bacteria>Proteobacteria	DciA	NA	16	107	169	NA	NA	16	62	3	NA	NA	NA	NA	NA	NA	NA	NA	Bacteria>Proteobacteria>Alphaproteobacteria	NA
BProteo_Abacterium_A0A2S6UTT4	A0A2S6UTT4	PPR79271.1	Alphaproteobacteria bacterium MarineAlpha2_Bin1	2013066	Bacteria>Proteobacteria	DciA	NA	6	100	158	NA	NA	6	58	2	NA	NA	NA	NA	NA	NA	NA	NA	Bacteria>Proteobacteria>Alphaproteobacteria	NA
BCyanob_Csp._A0A2S6VFD9	A0A2S6VFD9	PPS44816.1	Chroococcidiopsis sp. TS-821	1378066	Bacteria>Cyanobacteria	DciA	NA	6	82	182	NA	NA	6	100	2	UPF0232 PROTEIN SCO3875	NA	NA	NA	NA	NA	NA	NA	Bacteria>Cyanobacteria	NA
BActino_Ssp._A0A2S6WUC0	A0A2S6WUC0	PPS75656.1	Streptomyces sp. 46	1777322	Bacteria>Actinobacteria	DciA	IDR+IDR+IDR+IDR	74	162	188	1	68	74	26	3	UPF0232 PROTEIN SCO3875	NA	NA	NA	NA	NA	NA	NA	Bacteria>Actinobacteria>Actinomycetia	NA
BActino_Ssp._A0A2S6X615	A0A2S6X615	PPS85141.1	Streptomyces sp. MH60	1940758	Bacteria>Actinobacteria	DciA	IDR+IDR+IDR	74	162	191	164	191	74	29	3	UPF0232 PROTEIN SCO3875	NA	NA	NA	NA	NA	NA	NA	Bacteria>Actinobacteria>Actinomycetia	NA
BProteo_Xaxonopodis_A0A2S6YCV5	A0A2S6YCV5	PPT39285.1	Xanthomonas axonopodis pv. begoniae	473403	Bacteria>Proteobacteria	DciA	IDR+IDR	24	95	148	109	128	24	53	3	NA	NA	NA	NA	NA	NA	NA	NA	Bacteria>Proteobacteria>Gammaproteobacteria	NA
BProteo_Xarboricola_A0A2S6Z377	A0A2S6Z377	PPT75469.1	Xanthomonas arboricola pv. populi	487823	Bacteria>Proteobacteria	DciA	IDR	24	98	148	109	148	24	50	3	NA	NA	NA	NA	NA	NA	NA	NA	Bacteria>Proteobacteria>Gammaproteobacteria	NA
BProteo_Xtheicola_A0A2S6ZDP4	A0A2S6ZDP4	PPT90394.1	Xanthomonas theicola	56464	Bacteria>Proteobacteria	DciA	IDR+IDR	28	93	157	138	157	28	64	3	NA	NA	NA	NA	NA	NA	NA	NA	Bacteria>Proteobacteria>Gammaproteobacteria	NA
BProteo_Xarboricola_A0A2S6ZSU6	A0A2S6ZSU6	PPT95479.1	Xanthomonas arboricola pv. arracaciae	487851	Bacteria>Proteobacteria	DciA	IDR+IDR	30	97	148	107	148	30	51	3	NA	NA	NA	NA	NA	NA	NA	NA	Bacteria>Proteobacteria>Gammaproteobacteria	NA
BProteo_Xarboricola_A0A2S7A7V2	A0A2S7A7V2	PPU04625.1	Xanthomonas arboricola pv. guizotiae	487867	Bacteria>Proteobacteria	DciA	IDR+IDR	24	98	148	107	130	24	50	3	NA	NA	NA	NA	NA	NA	NA	NA	Bacteria>Proteobacteria>Gammaproteobacteria	NA
BProteo_Xarboricola_A0A2S7AAY6	A0A2S7AAY6	PPT21078.1	Xanthomonas arboricola	56448	Bacteria>Proteobacteria	DciA	IDR	24	98	148	109	148	24	50	3	NA	NA	NA	NA	NA	NA	NA	NA	Bacteria>Proteobacteria>Gammaproteobacteria	NA
BProteo_Xarboricola_A0A2S7BB61	A0A2S7BB61	PPU42499.1	Xanthomonas arboricola pv. populi	487823	Bacteria>Proteobacteria	DciA	IDR	24	98	148	111	148	24	50	3	NA	NA	NA	NA	NA	NA	NA	NA	Bacteria>Proteobacteria>Gammaproteobacteria	NA
BProteo_Xdyei_A0A2S7C2V2	A0A2S7C2V2	PPU55899.1	Xanthomonas dyei	743699	Bacteria>Proteobacteria	DciA	IDR+IDR	24	97	148	108	122	24	51	3	NA	NA	NA	NA	NA	NA	NA	NA	Bacteria>Proteobacteria>Gammaproteobacteria	NA
BProteo_Xcodiaei_A0A2S7C978	A0A2S7C978	PPU58093.1	Xanthomonas codiaei	56463	Bacteria>Proteobacteria	DciA	IDR+IDR	30	96	148	106	127	30	52	3	NA	NA	NA	NA	NA	NA	NA	NA	Bacteria>Proteobacteria>Gammaproteobacteria	NA
BProteo_Xarboricola_A0A2S7CKR2	A0A2S7CKR2	PPU62166.1	Xanthomonas arboricola pv. corylina	487821	Bacteria>Proteobacteria	DciA	IDR	24	98	148	109	148	24	50	3	NA	NA	NA	NA	NA	NA	NA	NA	Bacteria>Proteobacteria>Gammaproteobacteria	NA
BProteo_Xpisi_A0A2S7D932	A0A2S7D932	PPU70338.1	Xanthomonas pisi	56457	Bacteria>Proteobacteria	DciA	IDR+IDR	24	96	148	106	131	24	52	3	NA	NA	NA	NA	NA	NA	NA	NA	Bacteria>Proteobacteria>Gammaproteobacteria	NA
BProteo_Xmelonis_A0A2S7DLQ9	A0A2S7DLQ9	PPU74788.1	Xanthomonas melonis	56456	Bacteria>Proteobacteria	DciA	IDR	24	96	148	106	128	24	52	3	NA	NA	NA	NA	NA	NA	NA	NA	Bacteria>Proteobacteria>Gammaproteobacteria	NA
BProteo_Xcucurbitae_A0A2S7DW25	A0A2S7DW25	PPU78016.1	Xanthomonas cucurbitae	56453	Bacteria>Proteobacteria	DciA	IDR+IDR	24	96	148	106	122	24	52	3	NA	NA	NA	NA	NA	NA	NA	NA	Bacteria>Proteobacteria>Gammaproteobacteria	NA
BProteo_Xhortorum_A0A2S7E234	A0A2S7E234	PPU80857.1	Xanthomonas hortorum pv. hederae	453603	Bacteria>Proteobacteria	DciA	IDR	24	98	148	111	148	24	50	3	NA	NA	NA	NA	NA	NA	NA	NA	Bacteria>Proteobacteria>Gammaproteobacteria	NA
BProteo_Xeuvesicatoria_A0A2S7EDH7	A0A2S7EDH7	PPU88216.1	Xanthomonas euvesicatoria pv. citrumelonis	189396	Bacteria>Proteobacteria	DciA	IDR+IDR	24	95	148	108	129	24	53	3	NA	NA	NA	NA	NA	NA	NA	NA	Bacteria>Proteobacteria>Gammaproteobacteria	NA
BProteo_Xpopuli_A0A2S7EY20	A0A2S7EY20	PPU98049.1	Xanthomonas populi	53414	Bacteria>Proteobacteria	DciA	IDR	31	98	148	113	148	31	50	3	NA	NA	NA	NA	NA	NA	NA	NA	Bacteria>Proteobacteria>Gammaproteobacteria	NA
BProteo_Xhyacinthi_A0A2S7F042	A0A2S7F042	PPU98784.1	Xanthomonas hyacinthi	56455	Bacteria>Proteobacteria	DciA	IDR+IDR	28	93	158	107	158	28	65	3	NA	NA	NA	NA	NA	NA	NA	NA	Bacteria>Proteobacteria>Gammaproteobacteria	NA
BProteo_Poleovorans_A0A2S7FNU4	A0A2S7FNU4	PPV41201.1	Pseudomonas oleovorans	301	Bacteria>Proteobacteria	DciA	NA	14	98	151	NA	NA	14	53	3	NA	NA	NA	NA	NA	NA	NA	NA	Bacteria>Proteobacteria>Gammaproteobacteria	NA
BBacter_Scurvatus_A0A2S7IFN6	A0A2S7IFN6	PQA54124.1	Siphonobacter curvatus	2094562	Bacteria>Bacteroidetes	DciA	NA	17	103	104	NA	NA	17	1	1	UPF0232 PROTEIN SCO3875	NA	NA	NA	NA	NA	NA	NA	Bacteria>Bacteroidetes>Cytophagia	NA
BProteo_Boryzae_A0A2S7J2T0	A0A2S7J2T0	PQA74559.1	Brucella oryzae	335286	Bacteria>Proteobacteria	DciA	NA	12	110	175	NA	NA	12	65	2	NA	NA	NA	NA	NA	NA	NA	NA	Bacteria>Proteobacteria>Alphaproteobacteria	NA
BProteo_Lsp._A0A2S7JPR7	A0A2S7JPR7	PQA82220.1	Limnohabitans sp. TS-CS-82	2094193	Bacteria>Proteobacteria	DciA	NA	10	94	100	NA	NA	10	6	4	NA	NA	NA	NA	NA	NA	NA	NA	Bacteria>Proteobacteria>Betaproteobacteria	NA
BProteo_Mflavus_A0A2S7K5K5	A0A2S7K5K5	PQA87756.1	Marinicaulis flavus	2058213	Bacteria>Proteobacteria	DciA	IDR	28	107	152	112	136	28	45	3	NA	NA	NA	NA	NA	NA	NA	NA	Bacteria>Proteobacteria>Alphaproteobacteria	NA
BBacter_Amarina_A0A2S7KTS5	A0A2S7KTS5	PQB05996.1	Aureitalea marina	930804	Bacteria>Bacteroidetes	DciA	NA	11	96	98	NA	NA	11	2	4	UPF0232 PROTEIN SCO3875	NA	NA	NA	NA	NA	NA	NA	Bacteria>Bacteroidetes>Flavobacteriia	NA
BBacter_Pfilamentus_A0A2S7KWW5	A0A2S7KWW5	PQB07142.1	Polaribacter filamentus	53483	Bacteria>Bacteroidetes	DciA	NA	10	95	98	NA	NA	10	3	4	UPF0232 PROTEIN SCO3875	NA	NA	NA	NA	NA	NA	NA	Bacteria>Bacteroidetes>Flavobacteriia	NA
BActino_Msp._A0A2S7NAP2	A0A2S7NAP2	PQD99152.1	Mycobacterium sp. EPG1	2064767	Bacteria>Actinobacteria	DciA	IDR+IDR	84	169	194	14	44	84	25	3	UPF0232 PROTEIN SCO3875	NA	NA	NA	NA	NA	NA	NA	Bacteria>Actinobacteria>Actinomycetia	NA
BBacter_Fstenotrophus_A0A2S7SXE0	A0A2S7SXE0	PQJ11404.1	Flavipsychrobacter stenotrophus	2077091	Bacteria>Bacteroidetes	DciA	NA	5	92	93	NA	NA	5	1	4	UPF0232 PROTEIN SCO3875	NA	NA	NA	NA	NA	NA	NA	Bacteria>Bacteroidetes>Chitinophagia	NA
BBacter_Amarinus_A0A2S7T459	A0A2S7T459	PQJ14700.1	Aureicoccus marinus	754435	Bacteria>Bacteroidetes	DciA	NA	9	95	96	NA	NA	9	1	4	NA	NA	NA	NA	NA	NA	NA	NA	Bacteria>Bacteroidetes>Flavobacteriia	NA
BBacter_Tsp._A0A2S7TET6	A0A2S7TET6	PQJ19661.1	Tenacibaculum sp. SG-28	754426	Bacteria>Bacteroidetes	DciA	NA	10	95	98	NA	NA	10	3	4	UPF0232 PROTEIN SCO3875	NA	NA	NA	NA	NA	NA	NA	Bacteria>Bacteroidetes>Flavobacteriia	NA
BVerruc_Rprofundi_A0A2S7TWF4	A0A2S7TWF4	PQJ27076.1	Rubritalea profundi	1658618	Bacteria>Verrucomicrobia	DciA	NA	47	132	135	NA	NA	47	3	1	UPF0232 PROTEIN SCO3875	NA	NA	NA	NA	NA	NA	NA	Bacteria>Verrucomicrobia>Verrucomicrobiae	NA
BBacter_Narenilitoris_A0A2S7U7S7	A0A2S7U7S7	PQJ30454.1	Nonlabens arenilitoris	1217969	Bacteria>Bacteroidetes	DciA	NA	12	97	99	NA	NA	12	2	4	NA	NA	NA	NA	NA	NA	NA	NA	Bacteria>Bacteroidetes>Flavobacteriia	NA
BProteo_Psaromensis_A0A2S7UYQ7	A0A2S7UYQ7	PQJ55073.1	Psychrosphaera saromensis	716813	Bacteria>Proteobacteria	DciA	NA	21	92	162	NA	NA	21	70	3	NA	NA	NA	NA	NA	NA	NA	NA	Bacteria>Proteobacteria>Gammaproteobacteria	NA
BProteo_Vjasicida_A0A2S7VTW6	A0A2S7VTW6	PQJ65578.1	Vibrio jasicida	766224	Bacteria>Proteobacteria	DciA	NA	11	87	154	NA	NA	11	67	2	NA	NA	NA	NA	NA	NA	NA	NA	Bacteria>Proteobacteria>Gammaproteobacteria	NA
BProteo_Pangustum_A0A2S7W294	A0A2S7W294	PQJ68452.1	Photobacterium angustum	661	Bacteria>Proteobacteria	DciA	NA	10	92	152	NA	NA	10	60	2	NA	NA	NA	NA	NA	NA	NA	NA	Bacteria>Proteobacteria>Gammaproteobacteria	NA
BBacter_Pgangjinensis_A0A2S7W911	A0A2S7W911	PQJ74125.1	Polaribacter gangjinensis	574710	Bacteria>Bacteroidetes	DciA	NA	11	96	98	NA	NA	11	2	4	UPF0232 PROTEIN SCO3875	NA	NA	NA	NA	NA	NA	NA	Bacteria>Bacteroidetes>Flavobacteriia	NA
BBacter_Pporphyrae_A0A2S7WKR2	A0A2S7WKR2	PQJ78198.1	Polaribacter porphyrae	1137780	Bacteria>Bacteroidetes	DciA	NA	10	95	98	NA	NA	10	3	4	UPF0232 PROTEIN SCO3875	NA	NA	NA	NA	NA	NA	NA	Bacteria>Bacteroidetes>Flavobacteriia	NA
BBacter_Pglomeratus_A0A2S7WXS6	A0A2S7WXS6	PQJ82142.1	Polaribacter glomeratus	102	Bacteria>Bacteroidetes	DciA	NA	10	95	98	NA	NA	10	3	4	UPF0232 PROTEIN SCO3875	NA	NA	NA	NA	NA	NA	NA	Bacteria>Bacteroidetes>Flavobacteriia	NA
BProteo_Asifiae_A0A2S7XFY0	A0A2S7XFY0	PQJ90177.1	Aliivibrio sifiae	566293	Bacteria>Proteobacteria	DciA	NA	19	85	155	NA	NA	19	70	3	NA	NA	NA	NA	NA	NA	NA	NA	Bacteria>Proteobacteria>Gammaproteobacteria	NA
BProteo_Asifiae_A0A2S7XLI8	A0A2S7XLI8	PQJ94609.1	Aliivibrio sifiae	566293	Bacteria>Proteobacteria	DciA	NA	19	85	155	NA	NA	19	70	3	NA	NA	NA	NA	NA	NA	NA	NA	Bacteria>Proteobacteria>Gammaproteobacteria	NA
BProteo_Cokenii_A0A2S7XP40	A0A2S7XP40	PQJ95507.1	Chromatium okenii	61644	Bacteria>Proteobacteria	DciA	NA	7	82	153	NA	NA	7	71	2	NA	NA	NA	NA	NA	NA	NA	NA	Bacteria>Proteobacteria>Gammaproteobacteria	NA
BFirmic_Vsp._A0A2S7YSH4	A0A2S7YSH4	PQL10278.1	Veillonella sp. T11011-6	2027459	Bacteria>Firmicutes	DciA	NA	5	90	300	NA	NA	5	210	2	UPF0232 PROTEIN SCO3875	NA	NA	NA	NA	NA	NA	NA	Bacteria>Firmicutes>Negativicutes	NA
BFirmic_Vrogosae_A0A2S7YXK3	A0A2S7YXK3	PQL12259.1	Veillonella rogosae JCM 15642	1298595	Bacteria>Firmicutes	DciA	NA	7	90	300	NA	NA	7	210	2	UPF0232 PROTEIN SCO3875	NA	NA	NA	NA	NA	NA	NA	Bacteria>Firmicutes>Negativicutes	NA
BFirmic_Vsp._A0A2S7Z080	A0A2S7Z080	PQL13469.1	Veillonella sp. S13053-19	2027456	Bacteria>Firmicutes	DciA	NA	7	90	300	NA	NA	7	210	2	UPF0232 PROTEIN SCO3875	NA	NA	NA	NA	NA	NA	NA	Bacteria>Firmicutes>Negativicutes	NA
BFirmic_Vdenticariosi_A0A2S7ZAR1	A0A2S7ZAR1	PQL20378.1	Veillonella denticariosi JCM 15641	1298594	Bacteria>Firmicutes	DciA	NA	7	90	300	NA	NA	7	210	2	UPF0232 PROTEIN SCO3875	NA	NA	NA	NA	NA	NA	NA	Bacteria>Firmicutes>Negativicutes	NA
BFirmic_Vsp._A0A2S7ZDB6	A0A2S7ZDB6	PQL21268.1	Veillonella sp. T14073-2	1911680	Bacteria>Firmicutes	DciA	NA	7	90	300	NA	NA	7	210	2	UPF0232 PROTEIN SCO3875	NA	NA	NA	NA	NA	NA	NA	Bacteria>Firmicutes>Negativicutes	NA
BFirmic_Vsp._A0A2S7ZKY9	A0A2S7ZKY9	PQL23958.1	Veillonella sp. T34266-5	2027457	Bacteria>Firmicutes	DciA	NA	7	83	299	NA	NA	7	216	2	NA	NA	NA	NA	NA	NA	NA	NA	Bacteria>Firmicutes>Negativicutes	NA
BFirmic_Vtobetsuensis_A0A2S7ZQM3	A0A2S7ZQM3	PQL25551.1	Veillonella tobetsuensis	1110546	Bacteria>Firmicutes	DciA	NA	4	86	299	NA	NA	4	213	2	NA	NA	NA	NA	NA	NA	NA	NA	Bacteria>Firmicutes>Negativicutes	NA
BBacter_Aadventoris_A0A2S8A7C6	A0A2S8A7C6	PQL90458.1	Apibacter adventoris	1679466	Bacteria>Bacteroidetes	DciA	NA	11	96	97	NA	NA	11	1	4	NA	NA	NA	NA	NA	NA	NA	NA	Bacteria>Bacteroidetes>Flavobacteriia	NA
BProteo_Slindanitolerans_A0A2S8B870	A0A2S8B870	PQM28604.1	Sphingopyxis lindanitolerans	2054227	Bacteria>Proteobacteria	DciA	IDR	38	130	188	1	33	38	58	3	NA	NA	NA	NA	NA	NA	NA	NA	Bacteria>Proteobacteria>Alphaproteobacteria	NA
BActino_Mtalmoniae_A0A2S8BT10	A0A2S8BT10	PQM49763.1	Mycobacterium talmoniae	1858794	Bacteria>Actinobacteria	DciA	IDR	2	65	90	70	90	2	25	2	UPF0232 PROTEIN SCO3875	NA	NA	NA	NA	NA	NA	NA	Bacteria>Actinobacteria>Actinomycetia	NA
BActino_Mvirginiense_A0A2S8BXV9	A0A2S8BXV9	PQM51487.1	Mycobacterium virginiense	1795032	Bacteria>Actinobacteria	DciA	IDR+IDR+IDR	80	167	192	30	52	80	25	3	UPF0232 PROTEIN SCO3875	NA	NA	NA	NA	NA	NA	NA	Bacteria>Actinobacteria>Actinomycetia	DUF721 domain-containing protein [Mycobacterium virginiense]
BActino_Csp._A0A2S8CFH7	A0A2S8CFH7	PQM73451.1	Corynebacterium sp. J010B-136	2099401	Bacteria>Actinobacteria	DciA	IDR+IDR	87	173	198	1	80	87	25	3	UPF0232 PROTEIN SCO3875	NA	NA	NA	NA	NA	NA	NA	Bacteria>Actinobacteria>Actinomycetia	DUF721 domain-containing protein [Corynebacterium sp. J010B-136]
BProteo_Rbacterium_A0A2S8EW77	A0A2S8EW77	PQO24180.1	Rhodobacteraceae bacterium WD3A24	2086263	Bacteria>Proteobacteria	DciA	IDR	23	113	184	130	151	23	71	3	NA	NA	NA	NA	NA	NA	NA	NA	Bacteria>Proteobacteria>Alphaproteobacteria	DUF721 domain-containing protein [Rhodobacteraceae bacterium WD3A24]
BPlanct_Bmarina_A0A2S8FFZ1	A0A2S8FFZ1	PQO31089.1	Blastopirellula marina	124	Bacteria>Planctomycetes	DciA	NA	12	98	104	NA	NA	12	6	4	UPF0232 PROTEIN SCO3875	NA	NA	NA	NA	NA	NA	NA	Bacteria>Planctomycetes>Planctomycetia	hypothetical protein C5Y96_12080 [Blastopirellula marina]
BPlanct_Bmarina_A0A2S8FJJ9	A0A2S8FJJ9	PQO32365.1	Blastopirellula marina	124	Bacteria>Planctomycetes	DciA	NA	13	98	104	NA	NA	13	6	4	UPF0232 PROTEIN SCO3875	NA	NA	NA	NA	NA	NA	NA	Bacteria>Planctomycetes>Planctomycetia	hypothetical protein C5Y83_19260 [Blastopirellula marina]
BPlanct_Bmarina_A0A2S8FX17	A0A2S8FX17	PQO36610.1	Blastopirellula marina	124	Bacteria>Planctomycetes	DciA	NA	13	98	104	NA	NA	13	6	4	UPF0232 PROTEIN SCO3875	NA	NA	NA	NA	NA	NA	NA	Bacteria>Planctomycetes>Planctomycetia	hypothetical protein C5Y98_11480 [Blastopirellula marina]
BPlanct_Bmarina_A0A2S8GPG1	A0A2S8GPG1	PQO46241.1	Blastopirellula marina	124	Bacteria>Planctomycetes	DciA	NA	12	98	104	NA	NA	12	6	4	UPF0232 PROTEIN SCO3875	NA	NA	NA	NA	NA	NA	NA	Bacteria>Planctomycetes>Planctomycetia	hypothetical protein C5Y93_09655 [Blastopirellula marina]
BPlanct_Bmarina_A0A2S8GT91	A0A2S8GT91	PQO47647.1	Blastopirellula marina	124	Bacteria>Planctomycetes	DciA	NA	18	103	109	NA	NA	18	6	1	UPF0232 PROTEIN SCO3875	NA	NA	NA	NA	NA	NA	NA	Bacteria>Planctomycetes>Planctomycetia	hypothetical protein C5Y93_03035 [Blastopirellula marina]
BProteo_Mphosphatilytica_A0A2S8GVQ7	A0A2S8GVQ7	PQO88826.1	Massilia phosphatilytica	2026176	Bacteria>Proteobacteria	DciA	NA	39	109	167	NA	NA	39	58	3	NA	NA	NA	NA	NA	NA	NA	NA	Bacteria>Proteobacteria>Betaproteobacteria	hypothetical protein C5614_29790 [Massilia phosphatilytica]
BProteo_Pfrederiksbergensis_A0A2S8HCD9	A0A2S8HCD9	PQP00187.1	Pseudomonas frederiksbergensis	104087	Bacteria>Proteobacteria	DciA	NA	17	97	151	NA	NA	17	54	3	NA	NA	NA	NA	NA	NA	NA	NA	Bacteria>Proteobacteria>Gammaproteobacteria	DUF721 domain-containing protein [Pseudomonas frederiksbergensis]
BProteo_Bcepacia_A0A2S8J339	A0A2S8J339	PQP21490.1	Burkholderia cepacia	292	Bacteria>Proteobacteria	DciA	NA	19	104	159	NA	NA	19	55	3	NA	NA	NA	NA	NA	NA	NA	NA	Bacteria>Proteobacteria>Betaproteobacteria	DUF721 domain-containing protein [Burkholderia cepacia]
BActino_Ropacus_A0A2S8J853	A0A2S8J853	PQP23185.1	Rhodococcus opacus	37919	Bacteria>Actinobacteria	DciA	IDR+IDR+IDR+IDR	76	162	187	167	187	76	25	3	UPF0232 PROTEIN SCO3875	NA	NA	NA	NA	NA	NA	NA	Bacteria>Actinobacteria>Actinomycetia	DUF721 domain-containing protein [Rhodococcus opacus]
BActino_Msp._A0A2S8LGZ1	A0A2S8LGZ1	PQP50791.1	Mycobacterium sp. ITM-2016-00318	2099693	Bacteria>Actinobacteria	DciA	IDR+IDR	78	164	189	29	43	78	25	3	UPF0232 PROTEIN SCO3875	NA	NA	NA	NA	NA	NA	NA	Bacteria>Actinobacteria>Actinomycetia	hypothetical protein C6A82_08305 [Mycobacterium sp. ITM-2016-00318]
BActino_Maustroafricanum_A0A2S8LM54	A0A2S8LM54	PQP52580.1	Mycolicibacterium austroafricanum	39687	Bacteria>Actinobacteria	DciA	IDR	74	160	185	30	71	74	25	3	UPF0232 PROTEIN SCO3875	NA	NA	NA	NA	NA	NA	NA	Bacteria>Actinobacteria>Actinomycetia	DUF721 domain-containing protein [Mycolicibacterium austroafricanum]
BActino_Msp._A0A2S8LNG9	A0A2S8LNG9	PQP53045.1	Mycobacterium sp. ITM-2016-00316	2099695	Bacteria>Actinobacteria	DciA	IDR	1	53	78	59	78	1	25	2	UPF0232 PROTEIN SCO3875	NA	NA	NA	NA	NA	NA	NA	Bacteria>Actinobacteria>Actinomycetia	hypothetical protein C6A86_03195, partial [Mycobacterium sp. ITM-2016-00316]
BActino_Msp._A0A2S8LR00	A0A2S8LR00	PQP53928.1	Mycobacterium sp. ITM-2016-00316	2099695	Bacteria>Actinobacteria	DciA	NA	10	84	85	NA	NA	10	1	4	UPF0232 PROTEIN SCO3875	NA	NA	NA	NA	NA	NA	NA	Bacteria>Actinobacteria>Actinomycetia	hypothetical protein C6A86_01735, partial [Mycobacterium sp. ITM-2016-00316]
BActino_Msp._A0A2S8LR08	A0A2S8LR08	PQP53920.1	Mycobacterium sp. ITM-2016-00316	2099695	Bacteria>Actinobacteria	DciA	NA	10	84	85	NA	NA	10	1	4	UPF0232 PROTEIN SCO3875	NA	NA	NA	NA	NA	NA	NA	Bacteria>Actinobacteria>Actinomycetia	hypothetical protein C6A86_01750, partial [Mycobacterium sp. ITM-2016-00316]
BActino_Msp._A0A2S8MA92	A0A2S8MA92	PQP60703.1	Mycobacterium sp. ITM-2016-00317	2099694	Bacteria>Actinobacteria	DciA	IDR	74	160	181	31	74	74	21	3	UPF0232 PROTEIN SCO3875	NA	NA	NA	NA	NA	NA	NA	Bacteria>Actinobacteria>Actinomycetia	hypothetical protein C6A87_88690, partial [Mycobacterium sp. ITM-2016-00317]
BProteo_Pluminescens_A0A2S8PXL1	A0A2S8PXL1	PQQ23801.1	Photorhabdus luminescens	29488	Bacteria>Proteobacteria	DciA	NA	27	98	172	NA	NA	27	74	3	NA	NA	NA	NA	NA	NA	NA	NA	Bacteria>Proteobacteria>Gammaproteobacteria	DUF721 domain-containing protein [Photorhabdus luminescens]
BProteo_Pluminescens_A0A2S8QFU0	A0A2S8QFU0	PQQ34120.1	Photorhabdus luminescens	29488	Bacteria>Proteobacteria	DciA	NA	27	98	172	NA	NA	27	74	3	NA	NA	NA	NA	NA	NA	NA	NA	Bacteria>Proteobacteria>Gammaproteobacteria	DUF721 domain-containing protein [Photorhabdus luminescens]
BProteo_Pluminescens_A0A2S8QUW0	A0A2S8QUW0	PQQ39095.1	Photorhabdus luminescens	29488	Bacteria>Proteobacteria	DciA	NA	27	90	175	NA	NA	27	85	3	NA	NA	NA	NA	NA	NA	NA	NA	Bacteria>Proteobacteria>Gammaproteobacteria	DUF721 domain-containing protein [Photorhabdus luminescens]
BProteo_Pluminescens_A0A2S8R427	A0A2S8R427	PQQ42159.1	Photorhabdus luminescens	29488	Bacteria>Proteobacteria	DciA	NA	27	98	172	NA	NA	27	74	3	NA	NA	NA	NA	NA	NA	NA	NA	Bacteria>Proteobacteria>Gammaproteobacteria	DUF721 domain-containing protein [Photorhabdus luminescens]
BProteo_Psp._A0A2S8RFQ5	A0A2S8RFQ5	PQV43905.1	Paraburkholderia sp. BL21I4N1	1938801	Bacteria>Proteobacteria	DciA	IDR	23	108	161	1	21	23	53	3	NA	NA	NA	NA	NA	NA	NA	NA	Bacteria>Proteobacteria>Betaproteobacteria	uncharacterized protein DUF721 [Paraburkholderia sp. BL21I4N1]
BProteo_Ddenitrificans_A0A2S8RYW0	A0A2S8RYW0	PQV53694.1	Defluviimonas denitrificans	404881	Bacteria>Proteobacteria	DciA	NA	21	109	175	NA	NA	21	66	3	NA	NA	NA	NA	NA	NA	NA	NA	Bacteria>Proteobacteria>Alphaproteobacteria	hypothetical protein LX70_03879 [Defluviimonas denitrificans]
BAbditi_Autsteinense_A0A2S8SP25	A0A2S8SP25	PQV62552.1	Abditibacterium utsteinense	1960156	Bacteria>Abditibacteriota	DciA	IDR	6	91	169	120	146	6	78	2	UPF0232 PROTEIN SCO3875	NA	NA	NA	NA	NA	NA	NA	Bacteria>Abditibacteriota>Abditibacteria	hypothetical protein B1R32_12913 [Abditibacterium utsteinense]
BProteo_Osp._A0A2S8U374	A0A2S8U374	PQZ29220.1	Ochrobactrum sp. MYb71	1827297	Bacteria>Proteobacteria	DciA	NA	12	110	175	NA	NA	12	65	2	NA	NA	NA	NA	NA	NA	NA	NA	Bacteria>Proteobacteria>Alphaproteobacteria	hypothetical protein CQZ93_02800 [Ochrobactrum sp. MYb71]
BActino_Msp._A0A2S8UVH0	A0A2S8UVH0	PQZ58038.1	Microbacterium sp. MYb43	1848688	Bacteria>Actinobacteria	DciA	IDR	55	142	167	27	52	55	25	3	UPF0232 PROTEIN SCO3875	NA	NA	NA	NA	NA	NA	NA	Bacteria>Actinobacteria>Actinomycetia	DUF721 domain-containing protein [Microbacterium sp. MYb43]
BProteo_Asp._A0A2S8VMF3	A0A2S8VMF3	PQZ72215.1	Achromobacter sp. MYb9	1827284	Bacteria>Proteobacteria	DciA	IDR+IDR	34	100	163	1	20	34	63	3	NA	NA	NA	NA	NA	NA	NA	NA	Bacteria>Proteobacteria>Betaproteobacteria	flagellar hook-length control protein FliK [Achromobacter sp. MYb9]
BProteo_Bsp._A0A2S8W7Y3	A0A2S8W7Y3	PQZ83094.1	Brevundimonas sp. MYb31	1848616	Bacteria>Proteobacteria	DciA	IDR+IDR	34	121	187	1	20	34	66	3	NA	NA	NA	NA	NA	NA	NA	NA	Bacteria>Proteobacteria>Alphaproteobacteria	hypothetical protein CQ026_06240 [Brevundimonas sp. MYb31]
BActino_Asp._A0A2S8WMK6	A0A2S8WMK6	PQZ90266.1	Arthrobacter sp. MYb227	1848601	Bacteria>Actinobacteria	DciA	IDR+IDR	71	157	182	44	69	71	25	3	UPF0232 PROTEIN SCO3875	NA	NA	NA	NA	NA	NA	NA	Bacteria>Actinobacteria>Actinomycetia	RNA-binding protein [Arthrobacter sp. MYb227]
BProteo_Osp._A0A2S8YI91	A0A2S8YI91	PRA57276.1	Ochrobactrum sp. MYb68	2042474	Bacteria>Proteobacteria	DciA	NA	12	110	169	NA	NA	12	59	2	NA	NA	NA	NA	NA	NA	NA	NA	Bacteria>Proteobacteria>Alphaproteobacteria	DUF721 domain-containing protein [Ochrobactrum sp. MYb68]
BProteo_Psp._A0A2S8YNT8	A0A2S8YNT8	PRA59259.1	Pseudomonas sp. MYb115	1848717	Bacteria>Proteobacteria	DciA	NA	18	97	151	NA	NA	18	54	3	NA	NA	NA	NA	NA	NA	NA	NA	Bacteria>Proteobacteria>Gammaproteobacteria	DUF721 domain-containing protein [Pseudomonas sp. MYb115]
BProteo_Psp._A0A2S8YW19	A0A2S8YW19	PRA63875.1	Pseudomonas sp. MYb187	1827299	Bacteria>Proteobacteria	DciA	NA	15	96	155	NA	NA	15	59	3	NA	NA	NA	NA	NA	NA	NA	NA	Bacteria>Proteobacteria>Gammaproteobacteria	DUF721 domain-containing protein [Pseudomonas sp. MYb187]
BActino_Msp._A0A2S8Z8S9	A0A2S8Z8S9	PRA81177.1	Microbacterium sp. MYb66	1848692	Bacteria>Actinobacteria	DciA	NA	56	142	167	NA	NA	56	25	3	UPF0232 PROTEIN SCO3875	NA	NA	NA	NA	NA	NA	NA	Bacteria>Actinobacteria>Actinomycetia	hypothetical protein CQ045_08035 [Microbacterium sp. MYb66]
BActino_Msp._A0A2S8ZPP0	A0A2S8ZPP0	PRB03193.1	Microbacterium sp. MYb64	1848691	Bacteria>Actinobacteria	DciA	NA	54	140	165	NA	NA	54	25	3	UPF0232 PROTEIN SCO3875	NA	NA	NA	NA	NA	NA	NA	Bacteria>Actinobacteria>Actinomycetia	hypothetical protein CQ044_14100 [Microbacterium sp. MYb64]
BActino_Msp._A0A2S9AAT9	A0A2S9AAT9	PRB10680.1	Microbacterium sp. MYb72	1848693	Bacteria>Actinobacteria	DciA	NA	53	140	165	NA	NA	53	25	3	UPF0232 PROTEIN SCO3875	NA	NA	NA	NA	NA	NA	NA	Bacteria>Actinobacteria>Actinomycetia	hypothetical protein CQ047_06080 [Microbacterium sp. MYb72]
BActino_Msp._A0A2S9ALZ7	A0A2S9ALZ7	PRB18312.1	Microbacterium sp. MYb62	1848690	Bacteria>Actinobacteria	DciA	IDR+IDR	61	147	172	1	20	61	25	3	UPF0232 PROTEIN SCO3875	NA	NA	NA	NA	NA	NA	NA	Bacteria>Actinobacteria>Actinomycetia	hypothetical protein CQ042_03210 [Microbacterium sp. MYb62]
BProteo_Psp._A0A2S9ATH0	A0A2S9ATH0	PRB24640.1	Pseudomonas sp. MYb60	1848738	Bacteria>Proteobacteria	DciA	NA	19	98	151	NA	NA	19	53	3	NA	NA	NA	NA	NA	NA	NA	NA	Bacteria>Proteobacteria>Gammaproteobacteria	RNA-binding protein [Pseudomonas sp. MYb60]
BProteo_Psp._A0A2S9BCU6	A0A2S9BCU6	PRB49150.1	Pseudomonas sp. MYb3	1848735	Bacteria>Proteobacteria	DciA	NA	18	97	151	NA	NA	18	54	3	NA	NA	NA	NA	NA	NA	NA	NA	Bacteria>Proteobacteria>Gammaproteobacteria	DUF721 domain-containing protein [Pseudomonas sp. MYb3]
BActino_Msp._A0A2S9BL28	A0A2S9BL28	PRB57810.1	Microbacterium sp. MYb45	1827294	Bacteria>Actinobacteria	DciA	NA	56	142	167	NA	NA	56	25	3	UPF0232 PROTEIN SCO3875	NA	NA	NA	NA	NA	NA	NA	Bacteria>Actinobacteria>Actinomycetia	DUF721 domain-containing protein [Microbacterium sp. MYb45]
BActino_Asp._A0A2S9C048	A0A2S9C048	PRB70115.1	Arthrobacter sp. MYb213	1848595	Bacteria>Actinobacteria	DciA	IDR	64	150	175	34	58	64	25	3	UPF0232 PROTEIN SCO3875	NA	NA	NA	NA	NA	NA	NA	Bacteria>Actinobacteria>Actinomycetia	RNA-binding protein [Arthrobacter sp. MYb213]
BActino_Asp._A0A2S9C8L6	A0A2S9C8L6	PRB75111.1	Arthrobacter sp. MYb214	1848596	Bacteria>Actinobacteria	DciA	NA	74	160	185	NA	NA	74	25	3	UPF0232 PROTEIN SCO3875	NA	NA	NA	NA	NA	NA	NA	Bacteria>Actinobacteria>Actinomycetia	RNA-binding protein [Arthrobacter sp. MYb214]
BProteo_Pcedrina_A0A2S9D5N7	A0A2S9D5N7	PRB90171.1	Pseudomonas cedrina	651740	Bacteria>Proteobacteria	DciA	NA	13	98	151	NA	NA	13	53	2	NA	NA	NA	NA	NA	NA	NA	NA	Bacteria>Proteobacteria>Gammaproteobacteria	DUF721 domain-containing protein [Pseudomonas cedrina]
BActino_Asp._A0A2S9DGI1	A0A2S9DGI1	PRB97431.1	Arthrobacter sp. MYb23	1848603	Bacteria>Actinobacteria	DciA	IDR	73	159	184	26	56	73	25	3	UPF0232 PROTEIN SCO3875	NA	NA	NA	NA	NA	NA	NA	Bacteria>Actinobacteria>Actinomycetia	RNA-binding protein [Arthrobacter sp. MYb23]
BActino_Asp._A0A2S9DS98	A0A2S9DS98	PRC05458.1	Arthrobacter sp. MYb211	1848594	Bacteria>Actinobacteria	DciA	IDR	64	150	175	39	58	64	25	3	UPF0232 PROTEIN SCO3875	NA	NA	NA	NA	NA	NA	NA	Bacteria>Actinobacteria>Actinomycetia	RNA-binding protein [Arthrobacter sp. MYb211]
BProteo_Ppoae_A0A2S9EY27	A0A2S9EY27	PRC21874.1	Pseudomonas poae	200451	Bacteria>Proteobacteria	DciA	NA	16	98	151	NA	NA	16	53	3	NA	NA	NA	NA	NA	NA	NA	NA	Bacteria>Proteobacteria>Gammaproteobacteria	RNA-binding protein [Pseudomonas poae]
BActino_Msp._A0A2S9FI20	A0A2S9FI20	PRC47559.1	Mycobacterium sp. ITM-2017-0098	2099692	Bacteria>Actinobacteria	DciA	NA	16	102	127	NA	NA	16	25	3	UPF0232 PROTEIN SCO3875	NA	NA	NA	NA	NA	NA	NA	Bacteria>Actinobacteria>Actinomycetia	hypothetical protein C6A85_84330, partial [Mycobacterium sp. ITM-2017-0098]
BProteo_Ssilvestre_A0A2S9H5P1	A0A2S9H5P1	PRC95196.1	Solimicrobium silvestre	2099400	Bacteria>Proteobacteria	DciA	IDR	48	116	172	1	30	48	56	3	NA	NA	NA	NA	NA	NA	NA	NA	Bacteria>Proteobacteria>Betaproteobacteria	hypothetical protein S2091_0391 [Solimicrobium silvestre]
BProteo_Pcoffeiphila_A0A2S9I4T8	A0A2S9I4T8	PRD12813.1	Pantoea coffeiphila	1465635	Bacteria>Proteobacteria	DciA	IDR	23	97	169	111	133	23	72	3	NA	NA	NA	NA	NA	NA	NA	NA	Bacteria>Proteobacteria>Gammaproteobacteria	hypothetical protein CQW29_24500 [Pantoea coffeiphila]
BProteo_Pphragmitis_A0A2S9IYY2	A0A2S9IYY2	PRD45737.1	Phyllobacterium phragmitis	2670329	Bacteria>Proteobacteria	DciA	NA	13	110	169	NA	NA	13	59	2	NA	NA	NA	NA	NA	NA	NA	NA	Bacteria>Proteobacteria>Alphaproteobacteria	DUF721 domain-containing protein [Phyllobacterium phragmitis]
BBacter_Shaloxyli_A0A2S9J8I6	A0A2S9J8I6	PRD49082.1	Sphingobacterium haloxyli	2100533	Bacteria>Bacteroidetes	DciA	NA	17	100	104	NA	NA	17	4	1	UPF0232 PROTEIN SCO3875	NA	NA	NA	NA	NA	NA	NA	Bacteria>Bacteroidetes>Sphingobacteriia	DUF721 domain-containing protein [Sphingobacterium haloxyli]
BProteo_Pmyrsinacearum_A0A2S9JBI2	A0A2S9JBI2	PRD50138.1	Phyllobacterium myrsinacearum	28101	Bacteria>Proteobacteria	DciA	NA	23	110	166	NA	NA	23	56	3	NA	NA	NA	NA	NA	NA	NA	NA	Bacteria>Proteobacteria>Alphaproteobacteria	DUF721 domain-containing protein [Phyllobacterium myrsinacearum]
BBacter_Sgobiense_A0A2S9JMM2	A0A2S9JMM2	PRD54371.1	Sphingobacterium gobiense	1382456	Bacteria>Bacteroidetes	DciA	NA	17	100	104	NA	NA	17	4	1	UPF0232 PROTEIN SCO3875	NA	NA	NA	NA	NA	NA	NA	Bacteria>Bacteroidetes>Sphingobacteriia	DUF721 domain-containing protein [Sphingobacterium gobiense]
BProteo_Bambifaria_A0A2S9N573	A0A2S9N573	PRE01265.1	Burkholderia ambifaria	152480	Bacteria>Proteobacteria	DciA	NA	19	104	159	NA	NA	19	55	3	NA	NA	NA	NA	NA	NA	NA	NA	Bacteria>Proteobacteria>Betaproteobacteria	DUF721 domain-containing protein [Burkholderia ambifaria]
BActino_Ssp._A0A2S9Q3H2	A0A2S9Q3H2	PRH81192.1	Streptomyces sp. ST5x	2100817	Bacteria>Actinobacteria	DciA	IDR+IDR+IDR+IDR	97	188	215	1	95	97	27	3	UPF0232 PROTEIN SCO3875	NA	NA	NA	NA	NA	NA	NA	Bacteria>Actinobacteria>Actinomycetia	DUF721 domain-containing protein [Streptomyces sp. ST5x]
BProteo_Lokinawensis_A0A2S9QDR3	A0A2S9QDR3	PRH87440.1	Labrys okinawensis	346911	Bacteria>Proteobacteria	DciA	IDR+IDR	33	132	195	137	162	33	63	3	NA	NA	NA	NA	NA	NA	NA	NA	Bacteria>Proteobacteria>Alphaproteobacteria	DUF721 domain-containing protein [Labrys okinawensis]
BActino_Lmassiliensis_A0A2S9QSD1	A0A2S9QSD1	PRI12478.1	Leucobacter massiliensis	1686285	Bacteria>Actinobacteria	DciA	NA	51	137	162	NA	NA	51	25	3	UPF0232 PROTEIN SCO3875	NA	NA	NA	NA	NA	NA	NA	Bacteria>Actinobacteria>Actinomycetia	hypothetical protein B4915_01220 [Leucobacter massiliensis]
BProteo_Hinfluenzae_A0A2S9R959	A0A2S9R959	PRI55064.1	Haemophilus influenzae	727	Bacteria>Proteobacteria	DciA	NA	10	79	90	NA	NA	10	11	4	NA	NA	NA	NA	NA	NA	NA	NA	Bacteria>Proteobacteria>Gammaproteobacteria	hypothetical protein BVZ80_00927 [Haemophilus influenzae]
BProteo_Hinfluenzae_A0A2S9RS51	A0A2S9RS51	PRJ65110.1	Haemophilus influenzae	727	Bacteria>Proteobacteria	DciA	NA	24	99	112	NA	NA	24	13	1	NA	NA	NA	NA	NA	NA	NA	NA	Bacteria>Proteobacteria>Gammaproteobacteria	hypothetical protein BV102_01891 [Haemophilus influenzae]
BProteo_Hinfluenzae_A0A2S9RUD2	A0A2S9RUD2	AWP55374.1	Haemophilus influenzae	727	Bacteria>Proteobacteria	DciA	NA	14	93	104	NA	NA	14	11	1	NA	NA	NA	NA	NA	NA	NA	NA	Bacteria>Proteobacteria>Gammaproteobacteria	DUF721 domain-containing protein [Haemophilus influenzae]
BProteo_Hinfluenzae_A0A2S9S471	A0A2S9S471	PRK67656.1	Haemophilus influenzae	727	Bacteria>Proteobacteria	DciA	NA	14	95	104	NA	NA	14	9	1	NA	NA	NA	NA	NA	NA	NA	NA	Bacteria>Proteobacteria>Gammaproteobacteria	hypothetical protein BV163_00037 [Haemophilus influenzae]
BProteo_Hinfluenzae_A0A2S9SIZ6	A0A2S9SIZ6	PRM84443.1	Haemophilus influenzae	727	Bacteria>Proteobacteria	DciA	NA	16	91	104	NA	NA	16	13	1	NA	NA	NA	NA	NA	NA	NA	NA	Bacteria>Proteobacteria>Gammaproteobacteria	hypothetical protein BV055_00173 [Haemophilus influenzae]
BBacter_Nagnitus_A0A2S9WRQ3	A0A2S9WRQ3	PRP66145.1	Nonlabens agnitus	870484	Bacteria>Bacteroidetes	DciA	NA	11	97	99	NA	NA	11	2	4	NA	NA	NA	NA	NA	NA	NA	NA	Bacteria>Bacteroidetes>Flavobacteriia	RNA-binding protein [Nonlabens agnitus]
BProteo_Camazonense_A0A2S9WZT8	A0A2S9WZT8	PRP68916.1	Chromobacterium amazonense	1382803	Bacteria>Proteobacteria	DciA	NA	17	83	142	NA	NA	17	59	3	NA	NA	NA	NA	NA	NA	NA	NA	Bacteria>Proteobacteria>Betaproteobacteria	hypothetical protein BUE93_19420 [Chromobacterium amazonense]
BProteo_Esalina_A0A2S9XHK4	A0A2S9XHK4	PRP92151.1	Enhygromyxa salina	215803	Bacteria>Proteobacteria	DciA	NA	25	104	171	NA	NA	25	67	3	NA	NA	NA	NA	NA	NA	NA	NA	Bacteria>Proteobacteria>Deltaproteobacteria	hypothetical protein ENSA5_50980 [Enhygromyxa salina]
BProteo_Esalina_A0A2S9Y3N2	A0A2S9Y3N2	PRP99600.1	Enhygromyxa salina	215803	Bacteria>Proteobacteria	DciA	NA	35	107	174	NA	NA	35	67	3	UPF0232 PROTEIN SCO3875	NA	NA	NA	NA	NA	NA	NA	Bacteria>Proteobacteria>Deltaproteobacteria	hypothetical protein ENSA7_62380 [Enhygromyxa salina]
BActino_Csp._A0A2S9Z195	A0A2S9Z195	PRQ11112.1	Corynebacterium sp. 13CS0277	2071994	Bacteria>Actinobacteria	DciA	IDR	54	140	165	1	52	54	25	3	UPF0232 PROTEIN SCO3875	NA	NA	NA	NA	NA	NA	NA	Bacteria>Actinobacteria>Actinomycetia	hypothetical protein C1Y63_08225 [Corynebacterium sp. 13CS0277]
BActino_Amortivallis_A0A2T0GTF2	A0A2T0GTF2	PRW62370.1	Actinopolyspora mortivallis	33906	Bacteria>Actinobacteria	DciA	IDR+IDR+IDR	90	177	202	67	82	90	25	3	UPF0232 PROTEIN SCO3875	NA	NA	NA	NA	NA	NA	NA	Bacteria>Actinobacteria>Actinomycetia	DUF721 domain-containing protein [Actinopolyspora mortivallis]
BActino_Aitalicus_A0A2T0K048	A0A2T0K048	PRX16151.1	Actinoplanes italicus	113567	Bacteria>Actinobacteria	DciA	IDR+IDR	58	144	169	23	53	58	25	3	UPF0232 PROTEIN SCO3875	NA	NA	NA	NA	NA	NA	NA	Bacteria>Actinobacteria>Actinomycetia	putative nucleic acid-binding Zn ribbon protein [Actinoplanes italicus]
BProteo_Psp._A0A2T0KWM8	A0A2T0KWM8	PRX29044.1	Paraburkholderia sp. BL18I3N2	1938799	Bacteria>Proteobacteria	DciA	IDR	46	131	184	22	43	46	53	3	NA	NA	NA	NA	NA	NA	NA	NA	Bacteria>Proteobacteria>Betaproteobacteria	uncharacterized protein DUF721 [Paraburkholderia sp. BL18I3N2]
BActino_Pshujinwangii_A0A2T0LV98	A0A2T0LV98	PRX47727.1	Prauserella shujinwangii	1453103	Bacteria>Actinobacteria	DciA	IDR+IDR+IDR	125	212	237	213	237	125	25	3	UPF0232 PROTEIN SCO3875	NA	NA	NA	NA	NA	NA	NA	Bacteria>Actinobacteria>Actinomycetia	putative nucleic acid-binding Zn ribbon protein [Prauserella shujinwangii]
BActino_Nfuscirosea_A0A2T0LZV3	A0A2T0LZV3	PRX49754.1	Nonomuraea fuscirosea	1291556	Bacteria>Actinobacteria	DciA	IDR+IDR+IDR	56	141	167	137	167	56	26	3	UPF0232 PROTEIN SCO3875	NA	NA	NA	NA	NA	NA	NA	Bacteria>Actinobacteria>Actinomycetia	putative nucleic acid-binding Zn ribbon protein [Nonomuraea fuscirosea]
BBacter_Mpacifica_A0A2T0M9V1	A0A2T0M9V1	PRX54202.1	Muricauda pacifica	1080225	Bacteria>Bacteroidetes	DciA	NA	10	96	98	NA	NA	10	2	4	UPF0232 PROTEIN SCO3875	NA	NA	NA	NA	NA	NA	NA	Bacteria>Bacteroidetes>Flavobacteriia	uncharacterized protein DUF721 [Muricauda pacifica]
BProteo_Psp._A0A2T0Q0Y4	A0A2T0Q0Y4	PRX97449.1	Paraburkholderia sp. BL25I1N1	1938804	Bacteria>Proteobacteria	DciA	IDR	23	108	161	1	21	23	53	3	NA	NA	NA	NA	NA	NA	NA	NA	Bacteria>Proteobacteria>Betaproteobacteria	uncharacterized protein DUF721 [Paraburkholderia sp. BL25I1N1]
BActino_Aopalescens_A0A2T0Q6Y2	A0A2T0Q6Y2	PRX99579.1	Allonocardiopsis opalescens	1144618	Bacteria>Actinobacteria	DciA	IDR+IDR+IDR+IDR	72	158	185	152	185	72	27	3	UPF0232 PROTEIN SCO3875	NA	NA	NA	NA	NA	NA	NA	Bacteria>Actinobacteria>Actinomycetia	putative nucleic acid-binding Zn ribbon protein [Allonocardiopsis opalescens]
BActino_Krhizosphaerae_A0A2T0QYI2	A0A2T0QYI2	PRY11429.1	Kineococcus rhizosphaerae	559628	Bacteria>Actinobacteria	DciA	IDR+IDR+IDR	87	174	200	1	86	87	26	3	UPF0232 PROTEIN SCO3875	NA	NA	NA	NA	NA	NA	NA	Bacteria>Actinobacteria>Actinomycetia	putative nucleic acid-binding Zn ribbon protein [Kineococcus rhizosphaerae]
BProteo_Ahaliotis_A0A2T0RIJ3	A0A2T0RIJ3	PRY20920.1	Aliiruegeria haliotis	1280846	Bacteria>Proteobacteria	DciA	IDR	22	112	178	1	20	22	66	3	NA	NA	NA	NA	NA	NA	NA	NA	Bacteria>Proteobacteria>Alphaproteobacteria	hypothetical protein CLV78_11174 [Aliiruegeria haliotis]
BActino_Pferrugineum_A0A2T0S180	A0A2T0S180	PRY27184.1	Pseudosporangium ferrugineum	439699	Bacteria>Actinobacteria	DciA	IDR+IDR	74	160	185	166	185	74	25	3	UPF0232 PROTEIN SCO3875	NA	NA	NA	NA	NA	NA	NA	Bacteria>Actinobacteria>Actinomycetia	uncharacterized protein DUF721 [Pseudosporangium ferrugineum]
BBacter_Soryzae_A0A2T0SMP8	A0A2T0SMP8	PRY34692.1	Spirosoma oryzae	1469603	Bacteria>Bacteroidetes	DciA	NA	21	108	109	NA	NA	21	1	1	NA	NA	NA	NA	NA	NA	NA	NA	Bacteria>Bacteroidetes>Cytophagia	uncharacterized protein DUF721 [Spirosoma oryzae]
BActino_Gtzadiensis_A0A2T0SYV3	A0A2T0SYV3	PRY38587.1	Geodermatophilus tzadiensis	1137988	Bacteria>Actinobacteria	DciA	IDR+IDR	54	141	166	18	52	54	25	3	UPF0232 PROTEIN SCO3875	NA	NA	NA	NA	NA	NA	NA	Bacteria>Actinobacteria>Actinomycetia	putative nucleic acid-binding Zn ribbon protein [Geodermatophilus tzadiensis]
BActino_Utangerina_A0A2T0TJP6	A0A2T0TJP6	PRY45896.1	Umezawaea tangerina	84725	Bacteria>Actinobacteria	DciA	IDR+IDR+IDR+IDR	84	171	196	1	16	84	25	3	UPF0232 PROTEIN SCO3875	NA	NA	NA	NA	NA	NA	NA	Bacteria>Actinobacteria>Actinomycetia	putative nucleic acid-binding Zn ribbon protein [Umezawaea tangerina]
BBacter_Apallidicorallinus_A0A2T0TT75	A0A2T0TT75	PRY48853.1	Arcticibacter pallidicorallinus	1259464	Bacteria>Bacteroidetes	DciA	NA	8	95	96	NA	NA	8	1	4	UPF0232 PROTEIN SCO3875	NA	NA	NA	NA	NA	NA	NA	Bacteria>Bacteroidetes>Sphingobacteriia	uncharacterized protein DUF721 [Arcticibacter pallidicorallinus]
BActino_Kremsis_A0A2T0ULB5	A0A2T0ULB5	PRY58733.1	Knoellia remsis	407159	Bacteria>Actinobacteria	DciA	IDR+IDR+IDR	102	188	214	78	100	102	26	3	UPF0232 PROTEIN SCO3875	NA	NA	NA	NA	NA	NA	NA	Bacteria>Actinobacteria>Actinomycetia	uncharacterized protein DUF721 [Knoellia remsis]
BActino_Gartemisiae_A0A2T0URV7	A0A2T0URV7	NUQ91097.1	Glycomyces artemisiae	1076443	Bacteria>Actinobacteria	DciA	IDR+IDR	41	127	151	1	37	41	24	3	UPF0232 PROTEIN SCO3875	NA	NA	NA	NA	NA	NA	NA	Bacteria>Actinobacteria>Actinomycetia	NA
BProteo_Hsongnenensis_A0A2T0V7E8	A0A2T0V7E8	PRY66103.1	Halomonas songnenensis	1176243	Bacteria>Proteobacteria	DciA	NA	13	96	152	NA	NA	13	56	2	NA	NA	NA	NA	NA	NA	NA	NA	Bacteria>Proteobacteria>Gammaproteobacteria	uncharacterized protein DUF721 [Halomonas songnenensis]
BActino_Gtibetensis_A0A2T0VCP8	A0A2T0VCP8	PRY67963.1	Glaciihabitans tibetensis	1266600	Bacteria>Actinobacteria	DciA	IDR+IDR	63	149	174	34	53	63	25	3	UPF0232 PROTEIN SCO3875	NA	NA	NA	NA	NA	NA	NA	Bacteria>Actinobacteria>Actinomycetia	putative nucleic acid-binding Zn ribbon protein [Glaciihabitans tibetensis]
BProteo_Hventosae_A0A2T0VST3	A0A2T0VST3	PRY73562.1	Halomonas ventosae	229007	Bacteria>Proteobacteria	DciA	NA	20	84	143	NA	NA	20	59	3	NA	NA	NA	NA	NA	NA	NA	NA	Bacteria>Proteobacteria>Gammaproteobacteria	hypothetical protein BCL64_101233 [Halomonas ventosae]
BProteo_Ymaritima_A0A2T0VWC4	A0A2T0VWC4	PRY75933.1	Yoonia maritima	1435347	Bacteria>Proteobacteria	DciA	IDR+IDR	19	107	169	130	144	19	62	3	NA	NA	NA	NA	NA	NA	NA	NA	Bacteria>Proteobacteria>Alphaproteobacteria	hypothetical protein CLV80_11019 [Yoonia maritima]
BBacter_Mruber_A0A2T0WR97	A0A2T0WR97	PRY89233.1	Mongoliibacter ruber	1750599	Bacteria>Bacteroidetes	DciA	NA	17	104	105	NA	NA	17	1	1	NA	NA	NA	NA	NA	NA	NA	NA	Bacteria>Bacteroidetes>Cytophagia	uncharacterized protein DUF721 [Mongoliibacter ruber]
BProteo_Dtyrosinivorans_A0A2T0WYP8	A0A2T0WYP8	PRY91724.1	Donghicola tyrosinivorans	1652492	Bacteria>Proteobacteria	DciA	IDR+IDR	15	105	170	127	143	15	65	3	NA	NA	NA	NA	NA	NA	NA	NA	Bacteria>Proteobacteria>Alphaproteobacteria	hypothetical protein CLV74_103313 [Donghicola tyrosinivorans]
BProteo_Hhalocynthiae_A0A2T0X1H4	A0A2T0X1H4	PRY92799.1	Hasllibacter halocynthiae	595589	Bacteria>Proteobacteria	DciA	NA	36	111	170	NA	NA	36	59	3	NA	NA	NA	NA	NA	NA	NA	NA	Bacteria>Proteobacteria>Alphaproteobacteria	hypothetical protein BCF33_1653 [Hasllibacter halocynthiae]
BProteo_bproteobacterium_A0A2T0XPD8	A0A2T0XPD8	PRZ00742.1	beta proteobacterium MWH-P2sevCIIIb	323426	Bacteria>Proteobacteria	DciA	NA	34	95	159	NA	NA	34	64	3	NA	NA	NA	NA	NA	NA	NA	NA	Bacteria>Proteobacteria>Betaproteobacteria	uncharacterized protein DUF721 [beta proteobacterium MWH-P2sevCIIIb]
BActino_Isp._A0A2T0Y877	A0A2T0Y877	PRZ10762.1	Isoptericola sp. CG 20/1183	1881052	Bacteria>Actinobacteria	DciA	IDR+IDR	87	173	198	16	49	87	25	3	UPF0232 PROTEIN SCO3875	NA	NA	NA	NA	NA	NA	NA	Bacteria>Actinobacteria>Actinomycetia	putative nucleic acid-binding Zn ribbon protein [Isoptericola sp. CG 20/1183]
BActino_Nsandarakina_A0A2T0YNA7	A0A2T0YNA7	PRZ16834.1	Nesterenkonia sandarakina	272918	Bacteria>Actinobacteria	DciA	IDR+IDR	76	162	187	50	66	76	25	3	UPF0232 PROTEIN SCO3875	NA	NA	NA	NA	NA	NA	NA	Bacteria>Actinobacteria>Actinomycetia	uncharacterized protein DUF721 [Nesterenkonia sandarakina]
BActino_Asuffuscus_A0A2T1A255	A0A2T1A255	PRZ42690.1	Antricoccus suffuscus	1629062	Bacteria>Actinobacteria	DciA	IDR+IDR	74	160	185	36	73	74	25	3	UPF0232 PROTEIN SCO3875	NA	NA	NA	NA	NA	NA	NA	Bacteria>Actinobacteria>Actinomycetia	uncharacterized protein DUF721 [Antricoccus suffuscus]
BProteo_Tscottomollicae_A0A2T1ALS1	A0A2T1ALS1	PRZ49551.1	Tritonibacter scottomollicae	483013	Bacteria>Proteobacteria	DciA	NA	15	105	173	NA	NA	15	68	3	UPF0232 PROTEIN SCO3875	NA	NA	NA	NA	NA	NA	NA	Bacteria>Proteobacteria>Alphaproteobacteria	hypothetical protein CLV89_102296 [Tritonibacter scottomollicae]
BProteo_Pinsulsa_A0A2T1ATL0	A0A2T1ATL0	PRZ51931.1	Paraburkholderia insulsa	1441714	Bacteria>Proteobacteria	DciA	IDR	23	108	161	1	23	23	53	3	NA	NA	NA	NA	NA	NA	NA	NA	Bacteria>Proteobacteria>Betaproteobacteria	uncharacterized protein DUF721 [Paraburkholderia insulsa]
BActino_Cdiphtheriae_A0A2T1BQA9	A0A2T1BQA9	CAB0575510.1	Corynebacterium diphtheriae	1717	Bacteria>Actinobacteria	DciA	IDR	73	157	183	13	68	73	26	3	UPF0232 PROTEIN SCO3875	NA	NA	NA	NA	NA	NA	NA	Bacteria>Actinobacteria>Actinomycetia	hypothetical protein CIP107518_02356 [Corynebacterium diphtheriae]
BCyanob_Mglauca_A0A2T1BWX8	A0A2T1BWX8	PSB00424.1	Merismopedia glauca CCAP 1448/3	1296344	Bacteria>Cyanobacteria	DciA	NA	5	91	179	NA	NA	5	88	2	UPF0232 PROTEIN SCO3875	NA	NA	NA	NA	NA	NA	NA	Bacteria>Cyanobacteria	DUF721 domain-containing protein [Merismopedia glauca CCAP 1448/3]
BCyanob_fcyanobacterium_A0A2T1CBZ6	A0A2T1CBZ6	PSB05784.1	filamentous cyanobacterium CCP2	2107700	Bacteria>Cyanobacteria	DciA	NA	5	91	187	NA	NA	5	96	2	UPF0232 PROTEIN SCO3875	NA	NA	NA	NA	NA	NA	NA	Bacteria>Cyanobacteria	DUF721 domain-containing protein [filamentous cyanobacterium CCP2]
BCyanob_Psp._A0A2T1CK91	A0A2T1CK91	PSB08644.1	Pleurocapsa sp. CCALA 161	2107688	Bacteria>Cyanobacteria	DciA	NA	8	94	222	NA	NA	8	128	2	UPF0232 PROTEIN SCO3875	NA	NA	NA	NA	NA	NA	NA	Bacteria>Cyanobacteria	hypothetical protein C7B62_15985 [Pleurocapsa sp. CCALA 161]
BCyanob_Ppriestleyi_A0A2T1DLV4	A0A2T1DLV4	PSB21452.1	Phormidesmis priestleyi ULC007	1920490	Bacteria>Cyanobacteria	DciA	NA	21	89	182	NA	NA	21	93	3	UPF0232 PROTEIN SCO3875	NA	NA	NA	NA	NA	NA	NA	Bacteria>Cyanobacteria	DUF721 domain-containing protein [Phormidesmis priestleyi ULC007]
BCyanob_Sfrigidus_A0A2T1DV19	A0A2T1DV19	PSB24329.1	Stenomitos frigidus ULC18	2107698	Bacteria>Cyanobacteria	DciA	NA	6	91	185	NA	NA	6	94	2	UPF0232 PROTEIN SCO3875	NA	NA	NA	NA	NA	NA	NA	Bacteria>Cyanobacteria	DUF721 domain-containing protein [Stenomitos frigidus ULC18]
BCyanob_Csp._A0A2T1E7H2	A0A2T1E7H2	PSB28635.1	Chlorogloea sp. CCALA 695	2107693	Bacteria>Cyanobacteria	DciA	NA	6	90	183	NA	NA	6	93	2	UPF0232 PROTEIN SCO3875	NA	NA	NA	NA	NA	NA	NA	Bacteria>Cyanobacteria	DUF721 domain-containing protein [Chlorogloea sp. CCALA 695]
BCyanob_Acf._A0A2T1F044	A0A2T1F044	PSB38279.1	Aphanothece cf. minutissima CCALA 015	2107695	Bacteria>Cyanobacteria	DciA	IDR+IDR	51	133	195	13	29	51	62	3	NA	NA	NA	NA	NA	NA	NA	NA	Bacteria>Cyanobacteria	DUF721 domain-containing protein [Aphanothece cf. minutissima CCALA 015]
BCyanob_Cpolymorphus_A0A2T1GB13	A0A2T1GB13	PSB54487.1	Chamaesiphon polymorphus CCALA 037	2107692	Bacteria>Cyanobacteria	DciA	NA	6	92	155	NA	NA	6	63	2	UPF0232 PROTEIN SCO3875	NA	NA	NA	NA	NA	NA	NA	Bacteria>Cyanobacteria	hypothetical protein C7B77_18015 [Chamaesiphon polymorphus CCALA 037]
BProteo_Asoli_A0A2T1HSQ4	A0A2T1HSQ4	PSC04672.1	Alsobacter soli	2109933	Bacteria>Proteobacteria	DciA	NA	9	109	164	NA	NA	9	55	2	NA	NA	NA	NA	NA	NA	NA	NA	Bacteria>Proteobacteria>Alphaproteobacteria	DUF721 domain-containing protein [Alsobacter soli]
BProteo_Aradioresistens_A0A2T1J0Z4	A0A2T1J0Z4	HCM30842.1	Acinetobacter radioresistens	40216	Bacteria>Proteobacteria	DciA	NA	32	94	146	NA	NA	32	52	3	NA	NA	NA	NA	NA	NA	NA	NA	Bacteria>Proteobacteria>Gammaproteobacteria	NA
BProteo_Mhalophilus_A0A2T1KCM7	A0A2T1KCM7	PSF07302.1	Marinobacter halophilus	1323740	Bacteria>Proteobacteria	DciA	NA	25	95	150	NA	NA	25	55	3	NA	NA	NA	NA	NA	NA	NA	NA	Bacteria>Proteobacteria>Gammaproteobacteria	DUF721 domain-containing protein [Marinobacter halophilus]
BProteo_Mfuscus_A0A2T1KKF5	A0A2T1KKF5	PSF10508.1	Marinobacter fuscus	2109942	Bacteria>Proteobacteria	DciA	NA	42	89	151	NA	NA	42	62	3	NA	NA	NA	NA	NA	NA	NA	NA	Bacteria>Proteobacteria>Gammaproteobacteria	DUF721 domain-containing protein [Marinobacter fuscus]
BProteo_Mshengliensis_A0A2T1KYV6	A0A2T1KYV6	PSF15003.1	Marinobacter shengliensis	1389223	Bacteria>Proteobacteria	DciA	NA	23	98	150	NA	NA	23	52	3	NA	NA	NA	NA	NA	NA	NA	NA	Bacteria>Proteobacteria>Gammaproteobacteria	DUF721 domain-containing protein [Marinobacter shengliensis]
BCyanob_Ahegewaldii_A0A2T1LW60	A0A2T1LW60	PSF36144.1	Aphanothece hegewaldii CCALA 016	2107694	Bacteria>Cyanobacteria	DciA	NA	6	91	187	NA	NA	6	96	2	UPF0232 PROTEIN SCO3875	NA	NA	NA	NA	NA	NA	NA	Bacteria>Cyanobacteria	DUF721 domain-containing protein [Aphanothece hegewaldii CCALA 016]
BBacter_Aaestuarii_A0A2T1N531	A0A2T1N531	PSG86388.1	Aurantibacter aestuarii	1266046	Bacteria>Bacteroidetes	DciA	NA	11	96	98	NA	NA	11	2	4	NA	NA	NA	NA	NA	NA	NA	NA	Bacteria>Bacteroidetes>Flavobacteriia	DUF721 domain-containing protein [Aurantibacter aestuarii]
BBacter_Msabulilitoris_A0A2T1NPJ9	A0A2T1NPJ9	PSG94824.1	Mesoflavibacter sabulilitoris	1520893	Bacteria>Bacteroidetes	DciA	NA	11	96	98	NA	NA	11	2	4	UPF0232 PROTEIN SCO3875	NA	NA	NA	NA	NA	NA	NA	Bacteria>Bacteroidetes>Flavobacteriia	DUF721 domain-containing protein [Mesoflavibacter zeaxanthinifaciens subsp. sabulilitoris]
BProteo_Bsp._A0A2T2PXF0	A0A2T2PXF0	PSO16635.1	Bradyrhizobium sp. MOS003	2133946	Bacteria>Proteobacteria	DciA	NA	16	112	163	NA	NA	16	51	3	NA	NA	NA	NA	NA	NA	NA	NA	Bacteria>Proteobacteria>Alphaproteobacteria	DUF721 domain-containing protein [Bradyrhizobium sp. MOS003]
BProteo_Bsp._A0A2T2QFC5	A0A2T2QFC5	PSO28108.1	Bradyrhizobium sp. MOS002	2133947	Bacteria>Proteobacteria	DciA	NA	18	113	164	NA	NA	18	51	3	NA	NA	NA	NA	NA	NA	NA	NA	Bacteria>Proteobacteria>Alphaproteobacteria	DUF721 domain-containing protein [Bradyrhizobium sp. MOS002]
BActino_Abacterium_A0A2T2R5G7	A0A2T2R5G7	PSO46816.1	Actinobacteria bacterium QS_8_72_14	1919086	Bacteria>Actinobacteria	DciA	NA	17	104	112	NA	NA	17	8	1	UPF0232 PROTEIN SCO3875	NA	NA	NA	NA	NA	NA	NA	Bacteria>Actinobacteria	hypothetical protein BRC32_05930 [Actinobacteria bacterium QS_8_72_14]
BBacter_Bbacterium_A0A2T2S8F4	A0A2T2S8F4	PSQ60753.1	Bacteroidetes bacterium QH_10_64_19	1919090	Bacteria>Bacteroidetes	DciA	NA	9	96	97	NA	NA	9	1	4	UPF0232 PROTEIN SCO3875	NA	NA	NA	NA	NA	NA	NA	Bacteria>Bacteroidetes	DUF721 domain-containing protein [Bacteroidetes bacterium QH_10_64_19]
BBacter_Bbacterium_A0A2T2SBK4	A0A2T2SBK4	PSQ64472.1	Bacteroidetes bacterium QH_1_61_8	1919088	Bacteria>Bacteroidetes	DciA	NA	9	96	97	NA	NA	9	1	4	UPF0232 PROTEIN SCO3875	NA	NA	NA	NA	NA	NA	NA	Bacteria>Bacteroidetes	DUF721 domain-containing protein [Bacteroidetes bacterium QH_1_61_8]
BBacter_Bbacterium_A0A2T2SN63	A0A2T2SN63	PSQ70317.1	Bacteroidetes bacterium QH_2_64_26	1919093	Bacteria>Bacteroidetes	DciA	NA	9	96	97	NA	NA	9	1	4	UPF0232 PROTEIN SCO3875	NA	NA	NA	NA	NA	NA	NA	Bacteria>Bacteroidetes	DUF721 domain-containing protein [Bacteroidetes bacterium QH_2_64_26]
BBacter_Bbacterium_A0A2T2SX08	A0A2T2SX08	PSQ73438.1	Bacteroidetes bacterium QH_9_64_21	1919101	Bacteria>Bacteroidetes	DciA	NA	9	96	97	NA	NA	9	1	4	UPF0232 PROTEIN SCO3875	NA	NA	NA	NA	NA	NA	NA	Bacteria>Bacteroidetes	DUF721 domain-containing protein [Bacteroidetes bacterium QH_9_64_21]
BBacter_Bbacterium_A0A2T2SZG7	A0A2T2SZG7	PSQ74309.1	Bacteroidetes bacterium QH_6_64_77	1919097	Bacteria>Bacteroidetes	DciA	NA	9	96	97	NA	NA	9	1	4	UPF0232 PROTEIN SCO3875	NA	NA	NA	NA	NA	NA	NA	Bacteria>Bacteroidetes	DUF721 domain-containing protein [Bacteroidetes bacterium QH_6_64_77]
BBacter_Bbacterium_A0A2T2T354	A0A2T2T354	PSQ75542.1	Bacteroidetes bacterium QH_6_63_17	1919096	Bacteria>Bacteroidetes	DciA	NA	9	96	97	NA	NA	9	1	4	UPF0232 PROTEIN SCO3875	NA	NA	NA	NA	NA	NA	NA	Bacteria>Bacteroidetes	DUF721 domain-containing protein [Bacteroidetes bacterium QH_6_63_17]
BBacter_Bbacterium_A0A2T2T892	A0A2T2T892	PSQ77347.1	Bacteroidetes bacterium QH_8_67_23	1919100	Bacteria>Bacteroidetes	DciA	NA	8	95	96	NA	NA	8	1	4	UPF0232 PROTEIN SCO3875	NA	NA	NA	NA	NA	NA	NA	Bacteria>Bacteroidetes	DUF721 domain-containing protein [Bacteroidetes bacterium QH_8_67_23]
BBacter_Bbacterium_A0A2T2T961	A0A2T2T961	PSQ77689.1	Bacteroidetes bacterium QH_7_62_13	1919098	Bacteria>Bacteroidetes	DciA	NA	9	96	97	NA	NA	9	1	4	UPF0232 PROTEIN SCO3875	NA	NA	NA	NA	NA	NA	NA	Bacteria>Bacteroidetes	DUF721 domain-containing protein [Bacteroidetes bacterium QH_7_62_13]
BBacter_Bbacterium_A0A2T2T9Z0	A0A2T2T9Z0	PSQ77959.1	Bacteroidetes bacterium QH_8_67_23	1919100	Bacteria>Bacteroidetes	DciA	NA	3	88	89	NA	NA	3	1	4	UPF0232 PROTEIN SCO3875	NA	NA	NA	NA	NA	NA	NA	Bacteria>Bacteroidetes	DUF721 domain-containing protein [Bacteroidetes bacterium QH_8_67_23]
BBacter_Bbacterium_A0A2T2TEN6	A0A2T2TEN6	PSQ79605.1	Bacteroidetes bacterium QS_1_63_11	1919103	Bacteria>Bacteroidetes	DciA	NA	9	96	97	NA	NA	9	1	4	UPF0232 PROTEIN SCO3875	NA	NA	NA	NA	NA	NA	NA	Bacteria>Bacteroidetes	DUF721 domain-containing protein [Bacteroidetes bacterium QS_1_63_11]
BBacter_Bbacterium_A0A2T2TQ44	A0A2T2TQ44	PSQ83265.1	Bacteroidetes bacterium QS_7_67_15	1919107	Bacteria>Bacteroidetes	DciA	NA	8	95	96	NA	NA	8	1	4	UPF0232 PROTEIN SCO3875	NA	NA	NA	NA	NA	NA	NA	Bacteria>Bacteroidetes	DUF721 domain-containing protein [Bacteroidetes bacterium QS_7_67_15]
BBacter_Bbacterium_A0A2T2TZ37	A0A2T2TZ37	PSQ86420.1	Bacteroidetes bacterium QH_2_63_10	1919092	Bacteria>Bacteroidetes	DciA	NA	8	95	96	NA	NA	8	1	4	UPF0232 PROTEIN SCO3875	NA	NA	NA	NA	NA	NA	NA	Bacteria>Bacteroidetes	DUF721 domain-containing protein [Bacteroidetes bacterium QH_2_63_10]
BBacter_Bbacterium_A0A2T2U656	A0A2T2U656	PSQ88875.1	Bacteroidetes bacterium QH_2_63_10	1919092	Bacteria>Bacteroidetes	DciA	NA	9	96	97	NA	NA	9	1	4	UPF0232 PROTEIN SCO3875	NA	NA	NA	NA	NA	NA	NA	Bacteria>Bacteroidetes	DUF721 domain-containing protein [Bacteroidetes bacterium QH_2_63_10]
BBacter_Bbacterium_A0A2T2U9G5	A0A2T2U9G5	PSQ90052.1	Bacteroidetes bacterium QS_8_64_10	1919108	Bacteria>Bacteroidetes	DciA	NA	9	96	97	NA	NA	9	1	4	UPF0232 PROTEIN SCO3875	NA	NA	NA	NA	NA	NA	NA	Bacteria>Bacteroidetes	DUF721 domain-containing protein [Bacteroidetes bacterium QS_8_64_10]
BBacter_Bbacterium_A0A2T2UA15	A0A2T2UA15	PSQ90255.1	Bacteroidetes bacterium QH_2_63_10	1919092	Bacteria>Bacteroidetes	DciA	NA	9	70	70	NA	NA	9	0	4	NA	NA	NA	NA	NA	NA	NA	NA	Bacteria>Bacteroidetes	DUF721 domain-containing protein, partial [Bacteroidetes bacterium QH_2_63_10]
BBacter_Bbacterium_A0A2T2UAG8	A0A2T2UAG8	PSQ90336.1	Bacteroidetes bacterium QH_2_63_10	1919092	Bacteria>Bacteroidetes	DciA	NA	9	96	97	NA	NA	9	1	4	UPF0232 PROTEIN SCO3875	NA	NA	NA	NA	NA	NA	NA	Bacteria>Bacteroidetes	DUF721 domain-containing protein [Bacteroidetes bacterium QH_2_63_10]
BBacter_Bbacterium_A0A2T2UK81	A0A2T2UK81	PSQ93779.1	Bacteroidetes bacterium SW_4_67_19	1919115	Bacteria>Bacteroidetes	DciA	NA	8	95	96	NA	NA	8	1	4	UPF0232 PROTEIN SCO3875	NA	NA	NA	NA	NA	NA	NA	Bacteria>Bacteroidetes	DUF721 domain-containing protein [Bacteroidetes bacterium SW_4_67_19]
BBacter_Bbacterium_A0A2T2USN3	A0A2T2USN3	PSQ96400.1	Bacteroidetes bacterium SW_9_63_38	1919118	Bacteria>Bacteroidetes	DciA	NA	9	96	97	NA	NA	9	1	4	UPF0232 PROTEIN SCO3875	NA	NA	NA	NA	NA	NA	NA	Bacteria>Bacteroidetes	DUF721 domain-containing protein [Bacteroidetes bacterium SW_9_63_38]
BBacter_Bbacterium_A0A2T2V389	A0A2T2V389	PSR00071.1	Bacteroidetes bacterium SW_11_64_17	1919114	Bacteria>Bacteroidetes	DciA	NA	9	96	97	NA	NA	9	1	4	UPF0232 PROTEIN SCO3875	NA	NA	NA	NA	NA	NA	NA	Bacteria>Bacteroidetes	DUF721 domain-containing protein [Bacteroidetes bacterium SW_11_64_17]
BBacter_Bbacterium_A0A2T2V8F4	A0A2T2V8F4	PSR01885.1	Bacteroidetes bacterium QS_8_68_28	1919110	Bacteria>Bacteroidetes	DciA	NA	8	95	96	NA	NA	8	1	4	UPF0232 PROTEIN SCO3875	NA	NA	NA	NA	NA	NA	NA	Bacteria>Bacteroidetes	DUF721 domain-containing protein [Bacteroidetes bacterium QS_8_68_28]
BBacter_Bbacterium_A0A2T2VBM3	A0A2T2VBM3	PSR03044.1	Bacteroidetes bacterium SW_11_45_7	1919113	Bacteria>Bacteroidetes	DciA	NA	11	96	97	NA	NA	11	1	4	UPF0232 PROTEIN SCO3875	NA	NA	NA	NA	NA	NA	NA	Bacteria>Bacteroidetes	DUF721 domain-containing protein [Bacteroidetes bacterium SW_11_45_7]
BBacter_Bbacterium_A0A2T2VBV6	A0A2T2VBV6	PSR03105.1	Bacteroidetes bacterium SW_8_64_56	1919117	Bacteria>Bacteroidetes	DciA	NA	9	96	97	NA	NA	9	1	4	UPF0232 PROTEIN SCO3875	NA	NA	NA	NA	NA	NA	NA	Bacteria>Bacteroidetes	DUF721 domain-containing protein [Bacteroidetes bacterium SW_8_64_56]
BBacter_Bbacterium_A0A2T2VPQ9	A0A2T2VPQ9	PSR07497.1	Bacteroidetes bacterium	1898104	Bacteria>Bacteroidetes	DciA	NA	26	112	113	NA	NA	26	1	1	UPF0232 PROTEIN SCO3875	NA	NA	NA	NA	NA	NA	NA	Bacteria>Bacteroidetes	DUF721 domain-containing protein [Bacteroidetes bacterium]
BBacter_Bbacterium_A0A2T2VXJ9	A0A2T2VXJ9	PSR10953.1	Bacteroidetes bacterium	1898104	Bacteria>Bacteroidetes	DciA	NA	12	98	100	NA	NA	12	2	4	UPF0232 PROTEIN SCO3875	NA	NA	NA	NA	NA	NA	NA	Bacteria>Bacteroidetes	DUF721 domain-containing protein [Bacteroidetes bacterium]
BCyanob_fcyanobacterium_A0A2T2VYN1	A0A2T2VYN1	PSR14032.1	filamentous cyanobacterium CCP3	2107704	Bacteria>Cyanobacteria	DciA	NA	6	91	197	NA	NA	6	106	2	UPF0232 PROTEIN SCO3875	NA	NA	NA	NA	NA	NA	NA	Bacteria>Cyanobacteria	DUF721 domain-containing protein [filamentous cyanobacterium CCP3]
BFirmic_Sbenefaciens_A0A2T2WU07	A0A2T2WU07	PSR25727.1	Sulfobacillus benefaciens	453960	Bacteria>Firmicutes	DciA	NA	15	100	181	NA	NA	15	81	3	NA	NA	NA	NA	NA	NA	NA	NA	Bacteria>Firmicutes>Clostridia	hypothetical protein C7B43_16140 [Sulfobacillus benefaciens]
BFirmic_Sthermosulfidooxidans_A0A2T2X0C9	A0A2T2X0C9	PSR27943.1	Sulfobacillus thermosulfidooxidans	28034	Bacteria>Firmicutes	DciA	NA	7	92	173	NA	NA	7	81	2	NA	NA	NA	NA	NA	NA	NA	NA	Bacteria>Firmicutes>Clostridia	hypothetical protein C7B47_06610 [Sulfobacillus thermosulfidooxidans]
BFirmic_Sbenefaciens_A0A2T2XHH2	A0A2T2XHH2	PSR33965.1	Sulfobacillus benefaciens	453960	Bacteria>Firmicutes	DciA	NA	6	93	178	NA	NA	6	85	2	UPF0232 PROTEIN SCO3875	NA	NA	NA	NA	NA	NA	NA	Bacteria>Firmicutes>Clostridia	hypothetical protein C7B46_07560 [Sulfobacillus benefaciens]
BBacter_Aarboris_A0A2T2YJB5	A0A2T2YJB5	PSR55597.1	Adhaeribacter arboris	2072846	Bacteria>Bacteroidetes	DciA	NA	20	106	107	NA	NA	20	1	1	UPF0232 PROTEIN SCO3875	NA	NA	NA	NA	NA	NA	NA	Bacteria>Bacteroidetes>Cytophagia	DUF721 domain-containing protein [Adhaeribacter arboris]
BActino_Nnova_A0A2T2Z5A7	A0A2T2Z5A7	PSR62952.1	Nocardia nova	37330	Bacteria>Actinobacteria	DciA	IDR+IDR+IDR+IDR	79	165	190	171	190	79	25	3	UPF0232 PROTEIN SCO3875	NA	NA	NA	NA	NA	NA	NA	Bacteria>Actinobacteria>Actinomycetia	DUF721 domain-containing protein [Nocardia nova]
BActino_Nsp._A0A2T2ZK18	A0A2T2ZK18	PSR68084.1	Nocardia sp. MDA0666	2135448	Bacteria>Actinobacteria	DciA	IDR+IDR+IDR+IDR	79	165	190	174	190	79	25	3	UPF0232 PROTEIN SCO3875	NA	NA	NA	NA	NA	NA	NA	Bacteria>Actinobacteria>Actinomycetia	hypothetical protein C8258_12650 [Nocardia sp. MDA0666]
BActino_Awoluwensis_A0A2T3BYL2	A0A2T3BYL2	PSS44141.1	Arthrobacter woluwensis	156980	Bacteria>Actinobacteria	DciA	IDR+IDR+IDR	69	155	180	1	66	69	25	3	UPF0232 PROTEIN SCO3875	NA	NA	NA	NA	NA	NA	NA	Bacteria>Actinobacteria>Actinomycetia	DUF721 domain-containing protein [Arthrobacter woluwensis]
BProteo_Psp._A0A2T3CLM1	A0A2T3CLM1	PSS56615.1	Pseudomonas sp. BBP2017	2109731	Bacteria>Proteobacteria	DciA	NA	15	96	151	NA	NA	15	55	3	NA	NA	NA	NA	NA	NA	NA	NA	Bacteria>Proteobacteria>Gammaproteobacteria	DUF721 domain-containing protein [Pseudomonas sp. BBP2017]
BProteo_Esp._A0A2T3DER0	A0A2T3DER0	PSS67259.1	Ensifer sp. NM-2	2109730	Bacteria>Proteobacteria	DciA	IDR	13	113	168	117	138	13	55	2	NA	NA	NA	NA	NA	NA	NA	NA	Bacteria>Proteobacteria>Alphaproteobacteria	DUF721 domain-containing protein [Ensifer sp. NM-2]
BProteo_Rsp._A0A2T3ELD9	A0A2T3ELD9	PST23830.1	Rhizobium sp. JAB6	2127050	Bacteria>Proteobacteria	DciA	NA	11	110	164	NA	NA	11	54	2	NA	NA	NA	NA	NA	NA	NA	NA	Bacteria>Proteobacteria>Alphaproteobacteria	DUF721 domain-containing protein [Rhizobium sp. JAB6]
BActino_Bcallitrichos_A0A2T3G8Q6	A0A2T3G8Q6	PST45832.1	Bifidobacterium callitrichos	762209	Bacteria>Actinobacteria	DciA	NA	60	141	156	NA	NA	60	15	3	UPF0232 PROTEIN SCO3875	NA	NA	NA	NA	NA	NA	NA	Bacteria>Actinobacteria>Actinomycetia	hypothetical protein CPA40_09120 [Bifidobacterium callitrichos]
BActino_Bcallitrichos_A0A2T3GE42	A0A2T3GE42	PST47748.1	Bifidobacterium callitrichos	762209	Bacteria>Actinobacteria	DciA	NA	63	141	157	NA	NA	63	16	3	UPF0232 PROTEIN SCO3875	NA	NA	NA	NA	NA	NA	NA	Bacteria>Actinobacteria>Actinomycetia	hypothetical protein COO72_11430 [Bifidobacterium callitrichos]
BProteo_Rsp._A0A2T3GT70	A0A2T3GT70	PST63940.1	Rhizobium sp. SEMIA4064	2127048	Bacteria>Proteobacteria	DciA	NA	9	108	164	NA	NA	9	56	2	NA	NA	NA	NA	NA	NA	NA	NA	Bacteria>Proteobacteria>Alphaproteobacteria	DUF721 domain-containing protein [Rhizobium sp. SEMIA4064]
BProteo_Salgae_A0A2T3GY09	A0A2T3GY09	KAB7510704.1	Shewanella algae	38313	Bacteria>Proteobacteria	DciA	NA	8	92	150	NA	NA	8	58	2	NA	NA	NA	NA	NA	NA	NA	NA	Bacteria>Proteobacteria>Gammaproteobacteria	NA
BBacter_Pyulinensis_A0A2T3HP76	A0A2T3HP76	PST84203.1	Pedobacter yulinensis	2126353	Bacteria>Bacteroidetes	DciA	NA	8	95	96	NA	NA	8	1	4	UPF0232 PROTEIN SCO3875	NA	NA	NA	NA	NA	NA	NA	Bacteria>Bacteroidetes>Sphingobacteriia	DUF721 domain-containing protein [Pedobacter yulinensis]
BProteo_Paquimaris_A0A2T3I0Z8	A0A2T3I0Z8	PSU10185.1	Photobacterium aquimaris	512643	Bacteria>Proteobacteria	DciA	NA	21	92	152	NA	NA	21	60	3	NA	NA	NA	NA	NA	NA	NA	NA	Bacteria>Proteobacteria>Gammaproteobacteria	DUF721 domain-containing protein [Photobacterium aquimaris]
BProteo_Paquimaris_A0A2T3IIS1	A0A2T3IIS1	PSU28244.1	Photobacterium aquimaris	512643	Bacteria>Proteobacteria	DciA	NA	22	92	152	NA	NA	22	60	3	NA	NA	NA	NA	NA	NA	NA	NA	Bacteria>Proteobacteria>Gammaproteobacteria	DUF721 domain-containing protein [Photobacterium aquimaris]
BProteo_Pfrigidiphilum_A0A2T3JDV5	A0A2T3JDV5	PSU47075.1	Photobacterium frigidiphilum	264736	Bacteria>Proteobacteria	DciA	NA	19	91	157	NA	NA	19	66	3	NA	NA	NA	NA	NA	NA	NA	NA	Bacteria>Proteobacteria>Gammaproteobacteria	DUF721 domain-containing protein [Photobacterium frigidiphilum]
BProteo_Pphosphoreum_A0A2T3JVH9	A0A2T3JVH9	PSU53238.1	Photobacterium phosphoreum	659	Bacteria>Proteobacteria	DciA	NA	22	92	152	NA	NA	22	60	3	NA	NA	NA	NA	NA	NA	NA	NA	Bacteria>Proteobacteria>Gammaproteobacteria	DUF721 domain-containing protein [Photobacterium phosphoreum]
BProteo_Pkishitanii_A0A2T3KDN1	A0A2T3KDN1	CEO38077.1	Photobacterium kishitanii	318456	Bacteria>Proteobacteria	DciA	NA	22	92	152	NA	NA	22	60	3	NA	NA	NA	NA	NA	NA	NA	NA	Bacteria>Proteobacteria>Gammaproteobacteria	conserved hypothetical protein [Photobacterium kishitanii]
BProteo_Pleiognathi_A0A2T3KX70	A0A2T3KX70	PSV12073.1	Photobacterium leiognathi subsp. mandapamensis	48408	Bacteria>Proteobacteria	DciA	NA	10	92	152	NA	NA	10	60	2	NA	NA	NA	NA	NA	NA	NA	NA	Bacteria>Proteobacteria>Gammaproteobacteria	DUF721 domain-containing protein [Photobacterium leiognathi subsp. mandapamensis]
BProteo_Pindicum_A0A2T3L3N6	A0A2T3L3N6	PSV43837.1	Photobacterium indicum	81447	Bacteria>Proteobacteria	DciA	NA	19	91	153	NA	NA	19	62	3	NA	NA	NA	NA	NA	NA	NA	NA	Bacteria>Proteobacteria>Gammaproteobacteria	DUF721 domain-containing protein [Photobacterium indicum]
BProteo_Psp._A0A2T3LMG2	A0A2T3LMG2	PSV53081.1	Photobacterium sp. GB-1	2022111	Bacteria>Proteobacteria	DciA	NA	43	125	185	NA	NA	43	60	3	NA	NA	NA	NA	NA	NA	NA	NA	Bacteria>Proteobacteria>Gammaproteobacteria	DUF721 domain-containing protein [Photobacterium sp. GB-1]
BProteo_Pleiognathi_A0A2T3MCW7	A0A2T3MCW7	PSV91340.1	Photobacterium leiognathi	553611	Bacteria>Proteobacteria	DciA	NA	10	92	152	NA	NA	10	60	2	NA	NA	NA	NA	NA	NA	NA	NA	Bacteria>Proteobacteria>Gammaproteobacteria	DUF721 domain-containing protein [Photobacterium leiognathi]
BProteo_Piliopiscarium_A0A2T3MKL5	A0A2T3MKL5	PSV96766.1	Photobacterium iliopiscarium	56192	Bacteria>Proteobacteria	DciA	NA	20	92	152	NA	NA	20	60	3	NA	NA	NA	NA	NA	NA	NA	NA	Bacteria>Proteobacteria>Gammaproteobacteria	DUF721 domain-containing protein [Photobacterium iliopiscarium]
BProteo_Plipolyticum_A0A2T3MXF2	A0A2T3MXF2	PSW04614.1	Photobacterium lipolyticum	266810	Bacteria>Proteobacteria	DciA	NA	19	86	154	NA	NA	19	68	3	NA	NA	NA	NA	NA	NA	NA	NA	Bacteria>Proteobacteria>Gammaproteobacteria	DUF721 domain-containing protein [Photobacterium lipolyticum]
BProteo_Prosenbergii_A0A2T3N8Q8	A0A2T3N8Q8	PSW09666.1	Photobacterium rosenbergii	294936	Bacteria>Proteobacteria	DciA	NA	21	91	154	NA	NA	21	63	3	NA	NA	NA	NA	NA	NA	NA	NA	Bacteria>Proteobacteria>Gammaproteobacteria	DUF721 domain-containing protein [Photobacterium rosenbergii]
BProteo_Psanctipauli_A0A2T3NQJ2	A0A2T3NQJ2	PSW18508.1	Photobacterium sanctipauli	1342794	Bacteria>Proteobacteria	DciA	NA	19	87	151	NA	NA	19	64	3	NA	NA	NA	NA	NA	NA	NA	NA	Bacteria>Proteobacteria>Gammaproteobacteria	DUF721 domain-containing protein [Photobacterium sanctipauli]
BProteo_Pphosphoreum_A0A2T3PFG0	A0A2T3PFG0	PSU69554.1	Photobacterium phosphoreum	659	Bacteria>Proteobacteria	DciA	NA	22	92	152	NA	NA	22	60	3	NA	NA	NA	NA	NA	NA	NA	NA	Bacteria>Proteobacteria>Gammaproteobacteria	DUF721 domain-containing protein [Photobacterium phosphoreum]
BProteo_Pdamselae_A0A2T3QMP9	A0A2T3QMP9	SPY29295.1	Photobacterium damselae	38293	Bacteria>Proteobacteria	DciA	NA	21	88	156	NA	NA	21	68	3	NA	NA	NA	NA	NA	NA	NA	NA	Bacteria>Proteobacteria>Gammaproteobacteria	Zn-ribbon-containing, possibly RNA-binding protein and truncated derivatives [Photobacterium damselae]
BActino_Msp._A0A2T3VAV2	A0A2T3VAV2	PTA42995.1	Micromonospora sp. RP3T	2135446	Bacteria>Actinobacteria	DciA	IDR+IDR+IDR	100	187	212	75	90	100	25	3	UPF0232 PROTEIN SCO3875	NA	NA	NA	NA	NA	NA	NA	Bacteria>Actinobacteria>Actinomycetia	DUF721 domain-containing protein [Micromonospora sp. RP3T]
BProteo_Ppunjabense_A0A2T3W162	A0A2T3W162	PTA65641.1	Pectobacterium punjabense	2108399	Bacteria>Proteobacteria	DciA	NA	26	96	175	NA	NA	26	79	3	NA	NA	NA	NA	NA	NA	NA	NA	Bacteria>Proteobacteria>Gammaproteobacteria	DUF721 domain-containing protein [Pectobacterium punjabense]
BDeinoc_Darcticus_A0A2T3WDD0	A0A2T3WDD0	PTA69852.1	Deinococcus arcticus	2136176	Bacteria>Deinococcus-Thermus	DciA	NA	7	85	272	NA	NA	7	187	2	UPF0232 PROTEIN SCO3875	NA	NA	NA	NA	NA	NA	NA	Bacteria>Deinococcus-Thermus>Deinococci	DUF721 domain-containing protein [Deinococcus arcticus]
BProteo_Ssp._A0A2T3X3J8	A0A2T3X3J8	PTA83297.1	Stenotrophomonas sp. Nf4	2116542	Bacteria>Proteobacteria	DciA	IDR+IDR	26	93	149	1	24	26	56	3	NA	NA	NA	NA	NA	NA	NA	NA	Bacteria>Proteobacteria>Gammaproteobacteria	DUF721 domain-containing protein [Stenotrophomonas sp. Nf4]
BProteo_Tsymbiotica_A0A2T3XW95	A0A2T3XW95	PTB20796.1	Trinickia symbiotica	863227	Bacteria>Proteobacteria	DciA	NA	19	103	166	NA	NA	19	63	3	NA	NA	NA	NA	NA	NA	NA	NA	Bacteria>Proteobacteria>Betaproteobacteria	DUF721 domain-containing protein [Trinickia symbiotica]
BProteo_Paestuarii_A0A2T4CYJ3	A0A2T4CYJ3	PTB86637.1	Pseudidiomarina aestuarii	624146	Bacteria>Proteobacteria	DciA	NA	17	94	150	NA	NA	17	56	3	NA	NA	NA	NA	NA	NA	NA	NA	Bacteria>Proteobacteria>Gammaproteobacteria	hypothetical protein C9940_01565 [Pseudidiomarina aestuarii]
BProteo_Msp._A0A2T4DL28	A0A2T4DL28	PTB94513.1	Marinobacter sp. B9-2	2137198	Bacteria>Proteobacteria	DciA	NA	26	92	148	NA	NA	26	56	3	NA	NA	NA	NA	NA	NA	NA	NA	Bacteria>Proteobacteria>Gammaproteobacteria	DUF721 domain-containing protein [Marinobacter sp. B9-2]
BBacter_Mlumbricoides_A0A2T4DRS2	A0A2T4DRS2	PTB96529.1	Marivirga lumbricoides	1046115	Bacteria>Bacteroidetes	DciA	NA	20	106	108	NA	NA	20	2	1	UPF0232 PROTEIN SCO3875	NA	NA	NA	NA	NA	NA	NA	Bacteria>Bacteroidetes>Cytophagia	DUF721 domain-containing protein [Marivirga lumbricoides]
BBacter_Fcolumnare_A0A2T4HGQ8	A0A2T4HGQ8	PTD14972.1	Flavobacterium columnare	996	Bacteria>Bacteroidetes	DciA	NA	10	96	98	NA	NA	10	2	4	NA	NA	NA	NA	NA	NA	NA	NA	Bacteria>Bacteroidetes>Flavobacteriia	DUF721 domain-containing protein [Flavobacterium columnare]
BProteo_Sfennica_A0A2T4I6Q0	A0A2T4I6Q0	PTD26234.1	Sphingomonas fennica	114404	Bacteria>Proteobacteria	DciA	IDR+IDR	34	126	192	1	31	34	66	3	NA	NA	NA	NA	NA	NA	NA	NA	Bacteria>Proteobacteria>Alphaproteobacteria	DUF721 domain-containing protein [Sphingomonas fennica]
BProteo_Tlacus_A0A2T4ID30	A0A2T4ID30	PTD95663.1	Thauera lacus	2136175	Bacteria>Proteobacteria	DciA	IDR	16	88	142	94	114	16	54	3	NA	NA	NA	NA	NA	NA	NA	NA	Bacteria>Proteobacteria>Betaproteobacteria	DUF721 domain-containing protein [Thauera lacus]
BProteo_Mhelmanticense_A0A2T4IV31	A0A2T4IV31	PTE09502.1	Mesorhizobium helmanticense	1776423	Bacteria>Proteobacteria	DciA	NA	13	110	166	NA	NA	13	56	2	NA	NA	NA	NA	NA	NA	NA	NA	Bacteria>Proteobacteria>Alphaproteobacteria	DUF721 domain-containing protein [Mesorhizobium helmanticense]
BProteo_Fblasticum_A0A2T4JBJ2	A0A2T4JBJ2	PTE15285.1	Fuscovulum blasticum DSM 2131	1188250	Bacteria>Proteobacteria	DciA	NA	26	111	176	NA	NA	26	65	3	NA	NA	NA	NA	NA	NA	NA	NA	Bacteria>Proteobacteria>Alphaproteobacteria	DUF721 domain-containing protein [Fuscovulum blasticum DSM 2131]
BProteo_Bveldkampii_A0A2T4JJE0	A0A2T4JJE0	PTE18031.1	Bieblia veldkampii DSM 11550	1185920	Bacteria>Proteobacteria	DciA	IDR	10	97	174	111	140	10	77	2	NA	NA	NA	NA	NA	NA	NA	NA	Bacteria>Proteobacteria>Alphaproteobacteria	DUF721 domain-containing protein [Phaeovulum veldkampii DSM 11550]
BProteo_Cchanglensis_A0A2T4JY27	A0A2T4JY27	PTE22820.1	Cereibacter changlensis JA139	1188249	Bacteria>Proteobacteria	DciA	IDR	34	112	176	131	150	34	64	3	NA	NA	NA	NA	NA	NA	NA	NA	Bacteria>Proteobacteria>Alphaproteobacteria	DUF721 domain-containing protein [Cereibacter changlensis JA139]
BActino_Ssp._A0A2T4NK90	A0A2T4NK90	PTH87274.1	Streptomyces sp. A244	2137016	Bacteria>Actinobacteria	DciA	IDR+IDR+IDR	73	161	187	163	187	73	26	3	UPF0232 PROTEIN SCO3875	NA	NA	NA	NA	NA	NA	NA	Bacteria>Actinobacteria>Actinomycetia	DUF721 domain-containing protein [Streptomyces sp. A244]
BBacter_Psp._A0A2T4T4A9	A0A2T4T4A9	PTL25993.1	Prevotella sp. oral taxon 820	2081962	Bacteria>Bacteroidetes	DciA	NA	9	95	96	NA	NA	9	1	4	UPF0232 PROTEIN SCO3875	NA	NA	NA	NA	NA	NA	NA	Bacteria>Bacteroidetes>Bacteroidia	DUF721 domain-containing protein [Prevotella sp. oral taxon 820]
BBacter_Psp._A0A2T4TH91	A0A2T4TH91	PTL30369.1	Prevotella sp. oral taxon 313	652722	Bacteria>Bacteroidetes	DciA	NA	8	95	96	NA	NA	8	1	4	UPF0232 PROTEIN SCO3875	NA	NA	NA	NA	NA	NA	NA	Bacteria>Bacteroidetes>Bacteroidia	DUF721 domain-containing protein [Prevotella sp. oral taxon 313]
BBacter_Psp._A0A2T4TQ62	A0A2T4TQ62	PTL33229.1	Prevotella sp. oral taxon 376	712466	Bacteria>Bacteroidetes	DciA	NA	8	95	96	NA	NA	8	1	4	UPF0232 PROTEIN SCO3875	NA	NA	NA	NA	NA	NA	NA	Bacteria>Bacteroidetes>Bacteroidia	DUF721 domain-containing protein [Prevotella sp. oral taxon 376]
BActino_Csp._A0A2T4UJ04	A0A2T4UJ04	PTL59224.1	Conexibacter sp. Seoho-28	2133960	Bacteria>Actinobacteria	DciA	IDR+IDR	38	110	127	1	32	38	17	3	UPF0232 PROTEIN SCO3875	NA	NA	NA	NA	NA	NA	NA	Bacteria>Actinobacteria>Thermoleophilia	hypothetical protein C7Y72_05945 [Conexibacter sp. Seoho-28]
BActino_Rcaricis_A0A2T4URR8	A0A2T4URR8	PTL72218.1	Rathayibacter caricis DSM 15933	1328867	Bacteria>Actinobacteria	DciA	NA	60	146	171	NA	NA	60	25	3	UPF0232 PROTEIN SCO3875	NA	NA	NA	NA	NA	NA	NA	Bacteria>Actinobacteria>Actinomycetia	DUF721 domain-containing protein [Rathayibacter caricis DSM 15933]
BProteo_Vsp._A0A2T4V516	A0A2T4V516	PTL76847.1	Vitiosangium sp. GDMCC 1.1324	2138576	Bacteria>Proteobacteria	DciA	NA	9	94	97	NA	NA	9	3	4	UPF0232 PROTEIN SCO3875	NA	NA	NA	NA	NA	NA	NA	Bacteria>Proteobacteria>Deltaproteobacteria	DUF721 domain-containing protein [Vitiosangium sp. GDMCC 1.1324]
BBacter_Bbacterium_A0A2T4WEK1	A0A2T4WEK1	PTM00571.1	Bacteroidetes bacterium	1898104	Bacteria>Bacteroidetes	DciA	NA	13	98	100	NA	NA	13	2	4	UPF0232 PROTEIN SCO3875	NA	NA	NA	NA	NA	NA	NA	Bacteria>Bacteroidetes	DUF721 domain-containing protein [Bacteroidetes bacterium]
BBacter_Bbacterium_A0A2T4WJ50	A0A2T4WJ50	PTM03291.1	Bacteroidetes bacterium	1898104	Bacteria>Bacteroidetes	DciA	NA	8	94	96	NA	NA	8	2	4	NA	NA	NA	NA	NA	NA	NA	NA	Bacteria>Bacteroidetes	hypothetical protein DA405_10855 [Bacteroidetes bacterium]
BBacter_Bbacterium_A0A2T4WYZ8	A0A2T4WYZ8	PTM09889.1	Bacteroidetes bacterium	1898104	Bacteria>Bacteroidetes	DciA	NA	9	95	97	NA	NA	9	2	4	NA	NA	NA	NA	NA	NA	NA	NA	Bacteria>Bacteroidetes	DUF721 domain-containing protein [Bacteroidetes bacterium]
BBacter_Bbacterium_A0A2T4X374	A0A2T4X374	PTM11374.1	Bacteroidetes bacterium	1898104	Bacteria>Bacteroidetes	DciA	NA	9	95	96	NA	NA	9	1	4	NA	NA	NA	NA	NA	NA	NA	NA	Bacteria>Bacteroidetes	DUF721 domain-containing protein [Bacteroidetes bacterium]
BBacter_Bbacterium_A0A2T4XF92	A0A2T4XF92	PTM16457.1	Bacteroidetes bacterium	1898104	Bacteria>Bacteroidetes	DciA	NA	9	96	98	NA	NA	9	2	4	UPF0232 PROTEIN SCO3875	NA	NA	NA	NA	NA	NA	NA	Bacteria>Bacteroidetes	DUF721 domain-containing protein [Bacteroidetes bacterium]
BProteo_Bsp._A0A2T4Y807	A0A2T4Y807	PTM39000.1	Bosea sp. 124	2135642	Bacteria>Proteobacteria	DciA	NA	5	103	165	NA	NA	5	62	2	NA	NA	NA	NA	NA	NA	NA	NA	Bacteria>Proteobacteria>Alphaproteobacteria	hypothetical protein C8D03_0477 [Bosea sp. 124]
BProteo_Saerolata_A0A2T4YUC4	A0A2T4YUC4	PTM47407.1	Sphingomonas aerolata	185951	Bacteria>Proteobacteria	DciA	IDR+IDR	53	145	202	1	47	53	57	3	NA	NA	NA	NA	NA	NA	NA	NA	Bacteria>Proteobacteria>Alphaproteobacteria	hypothetical protein C8J24_0804 [Sphingomonas aerolata]
BProteo_Poligotrophus_A0A2T4ZFA2	A0A2T4ZFA2	PTM60578.1	Phreatobacter oligotrophus	1122261	Bacteria>Proteobacteria	DciA	NA	24	111	162	NA	NA	24	51	3	NA	NA	NA	NA	NA	NA	NA	NA	Bacteria>Proteobacteria>Alphaproteobacteria	hypothetical protein C8P69_103512 [Phreatobacter oligotrophus]
BActino_Dpsychralcaliphila_A0A2T5ASR3	A0A2T5ASR3	PTM89749.1	Dietzia psychralcaliphila	139021	Bacteria>Actinobacteria	DciA	IDR+IDR+IDR	72	159	184	159	184	72	25	3	UPF0232 PROTEIN SCO3875	NA	NA	NA	NA	NA	NA	NA	Bacteria>Actinobacteria>Actinomycetia	putative nucleic acid-binding Zn ribbon protein [Dietzia psychralcaliphila]
BActino_Ssp._A0A2T5B9F8	A0A2T5B9F8	PTM95621.1	Streptomyces sp. VMFN-G11Ma	2135609	Bacteria>Actinobacteria	DciA	IDR+IDR	67	155	181	27	57	67	26	3	UPF0232 PROTEIN SCO3875	NA	NA	NA	NA	NA	NA	NA	Bacteria>Actinobacteria>Actinomycetia	putative nucleic acid-binding Zn ribbon protein [Streptomyces sp. VMFN-G11Ma]
BProteo_Mdimorpha_A0A2T5BI20	A0A2T5BI20	PTM98523.1	Mycoplana dimorpha	28320	Bacteria>Proteobacteria	DciA	NA	13	114	172	NA	NA	13	58	2	NA	NA	NA	NA	NA	NA	NA	NA	Bacteria>Proteobacteria>Alphaproteobacteria	hypothetical protein C7449_101186 [Mycoplana dimorpha]
BProteo_Rimhoffii_A0A2T5BUV4	A0A2T5BUV4	PTN03300.1	Rhodovulum imhoffii	365340	Bacteria>Proteobacteria	DciA	NA	26	111	177	NA	NA	26	66	3	NA	NA	NA	NA	NA	NA	NA	NA	Bacteria>Proteobacteria>Alphaproteobacteria	hypothetical protein C8N32_103143 [Rhodovulum imhoffii]
BBacter_Mmarinum_A0A2T5BYE1	A0A2T5BYE1	PTN06802.1	Mangrovibacterium marinum	1639118	Bacteria>Bacteroidetes	DciA	NA	8	95	96	NA	NA	8	1	4	UPF0232 PROTEIN SCO3875	NA	NA	NA	NA	NA	NA	NA	Bacteria>Bacteroidetes>Bacteroidia	uncharacterized protein DUF721 [Mangrovibacterium marinum]
BProteo_Dsp._A0A2T5CEK8	A0A2T5CEK8	PTN37776.1	Desulfonatronum sp. SC1	2109626	Bacteria>Proteobacteria	DciA	IDR	18	90	184	165	184	18	94	3	NA	NA	NA	NA	NA	NA	NA	NA	Bacteria>Proteobacteria>Deltaproteobacteria	DUF721 domain-containing protein [Desulfonatronum sp. SC1]
BProteo_Soleivorans_A0A2T5FXS7	A0A2T5FXS7	PTQ10916.1	Sphingomonas oleivorans	1735121	Bacteria>Proteobacteria	DciA	IDR+IDR	28	120	182	1	27	28	62	3	NA	NA	NA	NA	NA	NA	NA	NA	Bacteria>Proteobacteria>Alphaproteobacteria	hypothetical protein CLG96_11070 [Sphingomonas oleivorans]
BProteo_Saurantiaca_A0A2T5GTF8	A0A2T5GTF8	PTQ62603.1	Sphingomonas aurantiaca	185949	Bacteria>Proteobacteria	DciA	IDR+IDR	42	133	191	1	38	42	58	3	NA	NA	NA	NA	NA	NA	NA	NA	Bacteria>Proteobacteria>Alphaproteobacteria	hypothetical protein C8J26_0885 [Sphingomonas aurantiaca]
BProteo_Ssp._A0A2T5GXE4	A0A2T5GXE4	PTQ63993.1	Sphingomonas sp. PP-CE-3G-477	2135660	Bacteria>Proteobacteria	DciA	IDR+IDR	42	133	191	1	38	42	58	3	NA	NA	NA	NA	NA	NA	NA	NA	Bacteria>Proteobacteria>Alphaproteobacteria	hypothetical protein C8J45_104238 [Sphingomonas sp. PP-CE-3G-477]
BProteo_Psp._A0A2T5H8R0	A0A2T5H8R0	PTQ67956.1	Pseudomonas sp. GV071	2135754	Bacteria>Proteobacteria	DciA	NA	15	86	149	NA	NA	15	63	3	NA	NA	NA	NA	NA	NA	NA	NA	Bacteria>Proteobacteria>Gammaproteobacteria	uncharacterized protein DUF721 [Pseudomonas sp. GV071]
BProteo_Cpersicus_A0A2T5HF17	A0A2T5HF17	PTQ70168.1	Celeribacter persicus	1651082	Bacteria>Proteobacteria	DciA	NA	21	109	178	NA	NA	21	69	3	NA	NA	NA	NA	NA	NA	NA	NA	Bacteria>Proteobacteria>Alphaproteobacteria	hypothetical protein C8N42_11053 [Celeribacter persicus]
BProteo_Nureae_A0A2T5IMR4	A0A2T5IMR4	PTQ85099.1	Nitrosomonas ureae	44577	Bacteria>Proteobacteria	DciA	NA	21	88	163	NA	NA	21	75	3	NA	NA	NA	NA	NA	NA	NA	NA	Bacteria>Proteobacteria>Betaproteobacteria	uncharacterized protein DUF721 [Nitrosomonas ureae]
BProteo_Alubricus_A0A2T5J0J1	A0A2T5J0J1	PTQ89864.1	Agitococcus lubricus	1077255	Bacteria>Proteobacteria	DciA	NA	18	93	141	NA	NA	18	48	3	NA	NA	NA	NA	NA	NA	NA	NA	Bacteria>Proteobacteria>Gammaproteobacteria	hypothetical protein C8N29_105192 [Agitococcus lubricus]
BBacter_Myixingensis_A0A2T5J4U0	A0A2T5J4U0	PTQ92682.1	Mucilaginibacter yixingensis	1295612	Bacteria>Bacteroidetes	DciA	NA	9	95	96	NA	NA	9	1	4	NA	NA	NA	NA	NA	NA	NA	NA	Bacteria>Bacteroidetes>Sphingobacteriia	uncharacterized protein DUF721 [Mucilaginibacter yixingensis]
BProteo_Nsp._A0A2T5JPG7	A0A2T5JPG7	PTR09521.1	Nitrosospira sp. Nsp5	200119	Bacteria>Proteobacteria	DciA	NA	26	94	157	NA	NA	26	63	3	NA	NA	NA	NA	NA	NA	NA	NA	Bacteria>Proteobacteria>Betaproteobacteria	uncharacterized protein DUF721 [Nitrosospira sp. Nsp5]
BProteo_Nsp._A0A2T5JYG5	A0A2T5JYG5	PTR15213.1	Nitrosospira sp. Nsp2	136548	Bacteria>Proteobacteria	DciA	NA	25	94	151	NA	NA	25	57	3	NA	NA	NA	NA	NA	NA	NA	NA	Bacteria>Proteobacteria>Betaproteobacteria	uncharacterized protein DUF721 [Nitrosospira sp. Nsp2]
BProteo_Cazotoformans_A0A2T5KE44	A0A2T5KE44	PTR20695.1	Cereibacter azotoformans	43057	Bacteria>Proteobacteria	DciA	NA	25	114	176	NA	NA	25	62	3	NA	NA	NA	NA	NA	NA	NA	NA	Bacteria>Proteobacteria>Alphaproteobacteria	hypothetical protein C8J28_10112 [Cereibacter azotoformans]
BActino_Rsp._A0A2T5KTP6	A0A2T5KTP6	PTR25702.1	Rhodococcus sp. OK519	2135729	Bacteria>Actinobacteria	DciA	IDR+IDR+IDR+IDR	74	160	185	1	73	74	25	3	UPF0232 PROTEIN SCO3875	NA	NA	NA	NA	NA	NA	NA	Bacteria>Actinobacteria>Actinomycetia	putative nucleic acid-binding Zn ribbon protein [Rhodococcus sp. OK519]
BProteo_Psp._A0A2T5L435	A0A2T5L435	PTR29420.1	Pseudomonas sp. GV085	2135756	Bacteria>Proteobacteria	DciA	NA	15	97	152	NA	NA	15	55	3	NA	NA	NA	NA	NA	NA	NA	NA	Bacteria>Proteobacteria>Gammaproteobacteria	hypothetical protein C8K63_101303 [Pseudomonas sp. GV085]
BProteo_Lsp._A0A2T5LIH8	A0A2T5LIH8	PTR34858.1	Luteibacter sp. OK325	2135670	Bacteria>Proteobacteria	DciA	NA	26	92	152	NA	NA	26	60	3	NA	NA	NA	NA	NA	NA	NA	NA	Bacteria>Proteobacteria>Gammaproteobacteria	hypothetical protein C8J98_101115 [Luteibacter sp. OK325]
BProteo_Csp._A0A2T5NDI8	A0A2T5NDI8	PTU63542.1	Chromobacterium sp. Panama	2161826	Bacteria>Proteobacteria	DciA	NA	17	83	141	NA	NA	17	58	3	NA	NA	NA	NA	NA	NA	NA	NA	Bacteria>Proteobacteria>Betaproteobacteria	DUF721 domain-containing protein [Chromobacterium sp. Panama]
BProteo_Chaemolyticum_A0A2T5P325	A0A2T5P325	BBH11039.1	Chromobacterium haemolyticum	394935	Bacteria>Proteobacteria	DciA	NA	18	85	141	NA	NA	18	56	3	NA	NA	NA	NA	NA	NA	NA	NA	Bacteria>Proteobacteria>Betaproteobacteria	hypothetical protein CH06BL_02870 [Chromobacterium haemolyticum]
BProteo_Pmangrovi_A0A2T5PET1	A0A2T5PET1	PTU76238.1	Pseudomonas mangrovi	2161748	Bacteria>Proteobacteria	DciA	IDR	16	96	155	127	155	16	59	3	NA	NA	NA	NA	NA	NA	NA	NA	Bacteria>Proteobacteria>Gammaproteobacteria	DUF721 domain-containing protein [Pseudomonas mangrovi]
BProteo_Pindoloxydans_A0A2T5PQG2	A0A2T5PQG2	PTU79967.1	Pseudomonas indoloxydans	404407	Bacteria>Proteobacteria	DciA	NA	14	97	151	NA	NA	14	54	3	NA	NA	NA	NA	NA	NA	NA	NA	Bacteria>Proteobacteria>Gammaproteobacteria	DUF721 domain-containing protein [Pseudomonas indoloxydans]
BProteo_Aoleivorans_A0A2T5QJB9	A0A2T5QJB9	PTV47563.1	Acinetobacter oleivorans	1148157	Bacteria>Proteobacteria	DciA	IDR	28	95	146	98	117	28	51	3	NA	NA	NA	NA	NA	NA	NA	NA	Bacteria>Proteobacteria>Gammaproteobacteria	DUF721 domain-containing protein [Acinetobacter oleivorans]
BProteo_Sfaeni_A0A2T5UB42	A0A2T5UB42	PTW48719.1	Sphingomonas faeni	185950	Bacteria>Proteobacteria	DciA	IDR+IDR	42	133	191	1	38	42	58	3	NA	NA	NA	NA	NA	NA	NA	NA	Bacteria>Proteobacteria>Alphaproteobacteria	hypothetical protein C8J25_101217 [Sphingomonas faeni]
BProteo_Bcorrubedonensis_A0A2T5VEQ2	A0A2T5VEQ2	PTW62234.1	Breoghania corrubedonensis	665038	Bacteria>Proteobacteria	DciA	NA	20	119	175	NA	NA	20	56	3	NA	NA	NA	NA	NA	NA	NA	NA	Bacteria>Proteobacteria>Alphaproteobacteria	hypothetical protein C8N35_101272 [Breoghania corrubedonensis]
BActino_Mbacterium_A0A2T5X7D3	A0A2T5X7D3	PTW90965.1	Microbacteriaceae bacterium MWH-Ta3	207608	Bacteria>Actinobacteria	DciA	NA	49	133	159	NA	NA	49	26	3	UPF0232 PROTEIN SCO3875	NA	NA	NA	NA	NA	NA	NA	Bacteria>Actinobacteria>Actinomycetia	uncharacterized protein DUF721 [Microbacteriaceae bacterium MWH-Ta3]
BBacter_Cleadbetteri_A0A2T5XVD4	A0A2T5XVD4	PTX07321.1	Capnocytophaga leadbetteri	327575	Bacteria>Bacteroidetes	DciA	NA	8	94	96	NA	NA	8	2	4	UPF0232 PROTEIN SCO3875	NA	NA	NA	NA	NA	NA	NA	Bacteria>Bacteroidetes>Flavobacteriia	uncharacterized protein DUF721 [Capnocytophaga leadbetteri]
BBacter_Sfaecium_A0A2T5XZU9	A0A2T5XZU9	PTX09134.1	Sphingobacterium faecium NBRC 15299	1220575	Bacteria>Bacteroidetes	DciA	NA	21	107	108	NA	NA	21	1	1	UPF0232 PROTEIN SCO3875	NA	NA	NA	NA	NA	NA	NA	Bacteria>Bacteroidetes>Sphingobacteriia	uncharacterized protein DUF721 [Sphingobacterium faecium]
BBacter_Pmucosus_A0A2T5YSV4	A0A2T5YSV4	PTX22383.1	Pontibacter mucosus	1649266	Bacteria>Bacteroidetes	DciA	NA	20	106	107	NA	NA	20	1	1	UPF0232 PROTEIN SCO3875	NA	NA	NA	NA	NA	NA	NA	Bacteria>Bacteroidetes>Cytophagia	uncharacterized protein DUF721 [Pontibacter mucosus]
BBacter_Ggaetbulicola_A0A2T6AIM6	A0A2T6AIM6	PTX43651.1	Gramella gaetbulicola	703340	Bacteria>Bacteroidetes	DciA	NA	11	97	99	NA	NA	11	2	4	UPF0232 PROTEIN SCO3875	NA	NA	NA	NA	NA	NA	NA	Bacteria>Bacteroidetes>Flavobacteriia	uncharacterized protein DUF721 [Gramella gaetbulicola]
BProteo_Apacifica_A0A2T6AJ73	A0A2T6AJ73	PTX43816.1	Allosediminivita pacifica	1267769	Bacteria>Proteobacteria	DciA	NA	15	105	171	NA	NA	15	66	3	NA	NA	NA	NA	NA	NA	NA	NA	Bacteria>Proteobacteria>Alphaproteobacteria	hypothetical protein C8N44_12428 [Allosediminivita pacifica]
BProteo_Gcaeni_A0A2T6ATE7	A0A2T6ATE7	PTX47093.1	Gemmobacter caeni	589035	Bacteria>Proteobacteria	DciA	IDR+IDR+IDR	31	119	182	134	164	31	63	3	NA	NA	NA	NA	NA	NA	NA	NA	Bacteria>Proteobacteria>Alphaproteobacteria	hypothetical protein C8N34_114113 [Gemmobacter caeni]
BProteo_Lponti_A0A2T6BNU4	A0A2T6BNU4	PTX57750.1	Litoreibacter ponti	1510457	Bacteria>Proteobacteria	DciA	IDR	42	124	187	1	32	42	63	3	NA	NA	NA	NA	NA	NA	NA	NA	Bacteria>Proteobacteria>Alphaproteobacteria	hypothetical protein C8N43_2421 [Litoreibacter ponti]
BBacter_Kperiserrulae_A0A2T6C0Y0	A0A2T6C0Y0	PTX61980.1	Kordia periserrulae	701523	Bacteria>Bacteroidetes	DciA	NA	11	96	98	NA	NA	11	2	4	NA	NA	NA	NA	NA	NA	NA	NA	Bacteria>Bacteroidetes>Flavobacteriia	uncharacterized protein DUF721 [Kordia periserrulae]
BProteo_Smediterraneus_A0A2T6CER9	A0A2T6CER9	PTX74002.1	Sulfitobacter mediterraneus	83219	Bacteria>Proteobacteria	DciA	IDR	22	105	169	119	147	22	64	3	NA	NA	NA	NA	NA	NA	NA	NA	Bacteria>Proteobacteria>Alphaproteobacteria	hypothetical protein C8N31_105201 [Sulfitobacter mediterraneus]
BVerruc_Osp._A0A2T6CQT3	A0A2T6CQT3	PTX92538.1	Opitutus sp. ER46	2161864	Bacteria>Verrucomicrobia	DciA	NA	39	125	129	NA	NA	39	4	1	NA	NA	NA	NA	NA	NA	NA	NA	Bacteria>Verrucomicrobia>Opitutae	DUF721 domain-containing protein [Opitutus sp. ER46]
BVerruc_Sbacterium_A0A2T6DDW0	A0A2T6DDW0	PTY00630.1	Spartobacteria bacterium LR76	2161866	Bacteria>Verrucomicrobia	DciA	NA	32	119	121	NA	NA	32	2	1	UPF0232 PROTEIN SCO3875	NA	NA	NA	NA	NA	NA	NA	Bacteria>Verrucomicrobia>Spartobacteria	hypothetical protein DB345_00580 [Spartobacteria bacterium LR76]
BVerruc_Obacterium_A0A2T6DTW3	A0A2T6DTW3	PTY05867.1	Opitutaceae bacterium EW11	2161865	Bacteria>Verrucomicrobia	DciA	NA	37	124	128	NA	NA	37	4	1	NA	NA	NA	NA	NA	NA	NA	NA	Bacteria>Verrucomicrobia>Opitutae	DUF721 domain-containing protein [Opitutaceae bacterium EW11]
BProteo_Pprotegens_A0A2T6GIW2	A0A2T6GIW2	PUA44102.1	Pseudomonas protegens	380021	Bacteria>Proteobacteria	DciA	NA	18	97	151	NA	NA	18	54	3	NA	NA	NA	NA	NA	NA	NA	NA	Bacteria>Proteobacteria>Gammaproteobacteria	DUF721 domain-containing protein [Pseudomonas protegens]
BProteo_Ysediminilitoris_A0A2T6KA14	A0A2T6KA14	PUB11585.1	Yoonia sediminilitoris	1286148	Bacteria>Proteobacteria	DciA	NA	18	107	169	NA	NA	18	62	3	NA	NA	NA	NA	NA	NA	NA	NA	Bacteria>Proteobacteria>Alphaproteobacteria	hypothetical protein C8N45_113104 [Yoonia sediminilitoris]
BActino_Psp._A0A2T6L9A4	A0A2T6L9A4	PUB28803.1	Promicromonospora sp. AC04	2135723	Bacteria>Actinobacteria	DciA	IDR	2	84	109	90	109	2	25	2	UPF0232 PROTEIN SCO3875	NA	NA	NA	NA	NA	NA	NA	Bacteria>Actinobacteria>Actinomycetia	uncharacterized protein DUF721 [Promicromonospora sp. AC04]
BProteo_Nsp._A0A2T6LZF6	A0A2T6LZF6	PUB40446.1	Novosphingobium sp. GV027	2135689	Bacteria>Proteobacteria	DciA	IDR+IDR	46	138	209	187	209	46	71	3	NA	NA	NA	NA	NA	NA	NA	NA	Bacteria>Proteobacteria>Alphaproteobacteria	hypothetical protein C8K10_110131 [Novosphingobium sp. GV027]
BProteo_gproteobacterium_A0A2T6MZ19	A0A2T6MZ19	PUB76106.1	gamma proteobacterium symbiont of Ctena orbiculata	1968598	Bacteria>Proteobacteria	DciA	NA	6	81	144	NA	NA	6	63	2	NA	NA	NA	NA	NA	NA	NA	NA	Bacteria>Proteobacteria>Gammaproteobacteria	hypothetical protein DBO99_14340 [gamma proteobacterium symbiont of Ctena orbiculata]
BProteo_gproteobacterium_A0A2T6NFJ1	A0A2T6NFJ1	PUB83589.1	gamma proteobacterium symbiont of Ctena orbiculata	1968598	Bacteria>Proteobacteria	DciA	NA	19	87	144	NA	NA	19	57	3	NA	NA	NA	NA	NA	NA	NA	NA	Bacteria>Proteobacteria>Gammaproteobacteria	hypothetical protein DBP02_11735 [gamma proteobacterium symbiont of Ctena orbiculata]
BProteo_gproteobacterium_A0A2T6NND3	A0A2T6NND3	PVV09261.1	gamma proteobacterium symbiont of Ctena orbiculata	1968598	Bacteria>Proteobacteria	DciA	NA	29	99	156	NA	NA	29	57	3	NA	NA	NA	NA	NA	NA	NA	NA	Bacteria>Proteobacteria>Gammaproteobacteria	hypothetical protein B6D82_14365 [gamma proteobacterium symbiont of Ctena orbiculata]
BBacter_Cparva_A0A2T7BDF6	A0A2T7BDF6	PUZ23129.1	Chitinophaga parva	2169414	Bacteria>Bacteroidetes	DciA	NA	7	94	95	NA	NA	7	1	4	NA	NA	NA	NA	NA	NA	NA	NA	Bacteria>Bacteroidetes>Chitinophagia	DUF721 domain-containing protein [Chitinophaga parva]
BProteo_Tmarinisediminis_A0A2T7G085	A0A2T7G085	PVA07798.1	Thalassorhabdomicrobium marinisediminis	2170577	Bacteria>Proteobacteria	DciA	NA	20	107	174	NA	NA	20	67	3	NA	NA	NA	NA	NA	NA	NA	NA	Bacteria>Proteobacteria>Alphaproteobacteria	DUF721 domain-containing protein [Thalassorhabdomicrobium marinisediminis]
BProteo_Psediminicola_A0A2T7G6Q6	A0A2T7G6Q6	PVA10056.1	Pelagivirga sediminicola	2170575	Bacteria>Proteobacteria	DciA	IDR	16	105	169	118	140	16	64	3	NA	NA	NA	NA	NA	NA	NA	NA	Bacteria>Proteobacteria>Alphaproteobacteria	DUF721 domain-containing protein [Pelagivirga sediminicola]
BProteo_Lsp._A0A2T7HHW0	A0A2T7HHW0	PVB63220.1	Labrenzia sp. 011	2171494	Bacteria>Proteobacteria	DciA	NA	4	93	148	NA	NA	4	55	2	NA	NA	NA	NA	NA	NA	NA	NA	Bacteria>Proteobacteria>Alphaproteobacteria	DUF721 domain-containing protein [Labrenzia sp. 011]
BActino_Ssp._A0A2T7JEA1	A0A2T7JEA1	PVC67601.1	Streptomyces sp. CS081A	2162709	Bacteria>Actinobacteria	DciA	IDR	73	163	189	1	67	73	26	3	UPF0232 PROTEIN SCO3875	NA	NA	NA	NA	NA	NA	NA	Bacteria>Actinobacteria>Actinomycetia	DUF721 domain-containing protein [Streptomyces sp. CS081A]
BActino_Ssp._A0A2T7JFV9	A0A2T7JFV9	PVC68167.1	Streptomyces sp. CS065A	2162708	Bacteria>Actinobacteria	DciA	IDR	50	141	167	20	52	50	26	3	UPF0232 PROTEIN SCO3875	NA	NA	NA	NA	NA	NA	NA	Bacteria>Actinobacteria>Actinomycetia	DUF721 domain-containing protein [Streptomyces sp. CS065A]
BActino_Ssp._A0A2T7KGC7	A0A2T7KGC7	PVC80569.1	Streptomyces sp. CS090A	2162710	Bacteria>Actinobacteria	DciA	IDR	50	136	256	20	49	50	120	3	NA	NA	NA	NA	NA	NA	NA	NA	Bacteria>Actinobacteria>Actinomycetia	DUF721 domain-containing protein [Streptomyces sp. CS090A]
BActino_Ssp._A0A2T7KGZ9	A0A2T7KGZ9	PVC80790.1	Streptomyces sp. CS090A	2162710	Bacteria>Actinobacteria	DciA	IDR+IDR+IDR+IDR	55	146	280	163	183	55	134	3	NA	NA	NA	NA	NA	NA	NA	NA	Bacteria>Actinobacteria>Actinomycetia	DUF721 domain-containing protein [Streptomyces sp. CS090A]
BActino_Ssp._A0A2T7KSF9	A0A2T7KSF9	PVC84436.1	Streptomyces sp. CS131	2162711	Bacteria>Actinobacteria	DciA	IDR+IDR	51	141	167	20	49	51	26	3	UPF0232 PROTEIN SCO3875	NA	NA	NA	NA	NA	NA	NA	Bacteria>Actinobacteria>Actinomycetia	DUF721 domain-containing protein [Streptomyces sp. CS131]
BActino_Ssp._A0A2T7LFB6	A0A2T7LFB6	PVC92460.1	Streptomyces sp. CS090A	2162710	Bacteria>Actinobacteria	DciA	IDR+IDR	50	141	167	147	167	50	26	3	UPF0232 PROTEIN SCO3875	NA	NA	NA	NA	NA	NA	NA	Bacteria>Actinobacteria>Actinomycetia	DUF721 domain-containing protein [Streptomyces sp. CS090A]
BActino_Ssp._A0A2T7LQN1	A0A2T7LQN1	PVC96057.1	Streptomyces sp. CS014	2162707	Bacteria>Actinobacteria	DciA	IDR+IDR	51	141	167	20	49	51	26	3	UPF0232 PROTEIN SCO3875	NA	NA	NA	NA	NA	NA	NA	Bacteria>Actinobacteria>Actinomycetia	DUF721 domain-containing protein [Streptomyces sp. CS014]
BActino_Ssp._A0A2T7M671	A0A2T7M671	PVD01529.1	Streptomyces sp. CS147	2162715	Bacteria>Actinobacteria	DciA	IDR+IDR	51	141	167	20	49	51	26	3	UPF0232 PROTEIN SCO3875	NA	NA	NA	NA	NA	NA	NA	Bacteria>Actinobacteria>Actinomycetia	DUF721 domain-containing protein [Streptomyces sp. CS147]
BThermo_Msp._A0A2T7N5L7	A0A2T7N5L7	PVD16460.1	Mesotoga sp. Brook.08.105.5.1	1421002	Bacteria>Thermotogae	DciA	NA	8	94	98	NA	NA	8	4	4	UPF0232 PROTEIN SCO3875	NA	NA	NA	NA	NA	NA	NA	Bacteria>Thermotogae>Thermotogae	hypothetical protein V512_005915 [Mesotoga sp. Brook.08.105.5.1]
BBacter_Tsp._A0A2T7QEA5	A0A2T7QEA5	PVD53659.1	Terrimonas sp. NS-102	2171976	Bacteria>Bacteroidetes	DciA	NA	5	92	93	NA	NA	5	1	4	NA	NA	NA	NA	NA	NA	NA	NA	Bacteria>Bacteroidetes>Chitinophagia	DUF721 domain-containing protein [Terrimonas sp. NS-102]
BActino_Sscopuliridis_A0A2T7T1Y8	A0A2T7T1Y8	PVE09149.1	Streptomyces scopuliridis RB72	1440053	Bacteria>Actinobacteria	DciA	IDR+IDR	68	159	185	165	185	68	26	3	UPF0232 PROTEIN SCO3875	NA	NA	NA	NA	NA	NA	NA	Bacteria>Actinobacteria>Actinomycetia	hypothetical protein Y717_04575 [Streptomyces scopuliridis RB72]
BActino_Asp._A0A2T7TP19	A0A2T7TP19	PVE19746.1	Arthrobacter sp. Bz4	2171979	Bacteria>Actinobacteria	DciA	IDR	68	154	179	1	62	68	25	3	UPF0232 PROTEIN SCO3875	NA	NA	NA	NA	NA	NA	NA	Bacteria>Actinobacteria>Actinomycetia	DUF721 domain-containing protein [Arthrobacter sp. Bz4]
BProteo_Msp._A0A2T7U7K8	A0A2T7U7K8	PVE26271.1	Microvirga sp. KLBC 81	1862707	Bacteria>Proteobacteria	DciA	NA	11	110	169	NA	NA	11	59	2	NA	NA	NA	NA	NA	NA	NA	NA	Bacteria>Proteobacteria>Alphaproteobacteria	DUF721 domain-containing protein [Microvirga sp. KLBC 81]
BProteo_Lplanktonicus_A0A2T7UEL0	A0A2T7UEL0	PVE43048.1	Limnohabitans planktonicus II-D5	1293045	Bacteria>Proteobacteria	DciA	NA	24	95	102	NA	NA	24	7	1	NA	NA	NA	NA	NA	NA	NA	NA	Bacteria>Proteobacteria>Betaproteobacteria	hypothetical protein H663_008435 [Limnohabitans planktonicus II-D5]
BProteo_Paggregans_A0A2T7UUJ6	A0A2T7UUJ6	PVE48261.1	Pararhodobacter aggregans	404875	Bacteria>Proteobacteria	DciA	NA	15	98	180	NA	NA	15	82	3	NA	NA	NA	NA	NA	NA	NA	NA	Bacteria>Proteobacteria>Alphaproteobacteria	DUF721 domain-containing protein [Pararhodobacter aggregans]
BProteo_Ssp._A0A2T7VU23	A0A2T7VU23	PVE60262.1	Sphingomonas sp. TPD3009	2171625	Bacteria>Proteobacteria	DciA	NA	21	113	170	NA	NA	21	57	3	NA	NA	NA	NA	NA	NA	NA	NA	Bacteria>Proteobacteria>Alphaproteobacteria	DUF721 domain-containing protein [Sphingomonas sp. TPD3009]
BProteo_Atumefaciens_A0A2T7W153	A0A2T7W153	PVE63921.1	Agrobacterium tumefaciens	358	Bacteria>Proteobacteria	DciA	NA	11	110	169	NA	NA	11	59	2	NA	NA	NA	NA	NA	NA	NA	NA	Bacteria>Proteobacteria>Alphaproteobacteria	DUF721 domain-containing protein [Agrobacterium tumefaciens]
BActino_Mtestaceum_A0A2T7WTF6	A0A2T7WTF6	PVE77873.1	Microbacterium testaceum	2033	Bacteria>Actinobacteria	DciA	IDR	51	137	162	1	50	51	25	3	UPF0232 PROTEIN SCO3875	NA	NA	NA	NA	NA	NA	NA	Bacteria>Actinobacteria>Actinomycetia	DUF721 domain-containing protein [Microbacterium testaceum]
BActino_Msp._A0A2T7X720	A0A2T7X720	PVE97999.1	Microbacterium sp. TPD7012	2171975	Bacteria>Actinobacteria	DciA	NA	55	142	167	NA	NA	55	25	3	UPF0232 PROTEIN SCO3875	NA	NA	NA	NA	NA	NA	NA	Bacteria>Actinobacteria>Actinomycetia	DUF721 domain-containing protein [Microbacterium sp. TPD7012]
BActino_Ngansuensis_A0A2T8FEH6	A0A2T8FEH6	PVG84118.1	Nocardioides gansuensis	2138300	Bacteria>Actinobacteria	DciA	IDR+IDR+IDR	89	175	201	1	86	89	26	3	UPF0232 PROTEIN SCO3875	NA	NA	NA	NA	NA	NA	NA	Bacteria>Actinobacteria>Actinomycetia	DUF721 domain-containing protein [Nocardioides gansuensis]
BBacter_Ssp._A0A2T8HL99	A0A2T8HL99	PVH26102.1	Sphingobacterium sp. 2c-3	2171749	Bacteria>Bacteroidetes	DciA	NA	17	100	104	NA	NA	17	4	1	UPF0232 PROTEIN SCO3875	NA	NA	NA	NA	NA	NA	NA	Bacteria>Bacteroidetes>Sphingobacteriia	DUF721 domain-containing protein [Sphingobacterium corticibacter]
BProteo_Poceanensis_A0A2T8HS81	A0A2T8HS81	PVH28298.1	Pararhodobacter oceanensis	2172121	Bacteria>Proteobacteria	DciA	NA	14	98	171	NA	NA	14	73	3	NA	NA	NA	NA	NA	NA	NA	NA	Bacteria>Proteobacteria>Alphaproteobacteria	DUF721 domain-containing protein [Pararhodobacter oceanensis]
BProteo_Cradicis_A0A2T9JM24	A0A2T9JM24	PVM84718.1	Caulobacter radicis	2172650	Bacteria>Proteobacteria	DciA	IDR	33	122	181	130	166	33	59	3	NA	NA	NA	NA	NA	NA	NA	NA	Bacteria>Proteobacteria>Alphaproteobacteria	DUF721 domain-containing protein [Caulobacter radicis]
BProteo_Cradicis_A0A2T9JUY5	A0A2T9JUY5	PVM87527.1	Caulobacter radicis	2172650	Bacteria>Proteobacteria	DciA	IDR	33	122	181	131	165	33	59	3	NA	NA	NA	NA	NA	NA	NA	NA	Bacteria>Proteobacteria>Alphaproteobacteria	DUF721 domain-containing protein [Caulobacter radicis]
BProteo_Cendophyticus_A0A2T9JYE3	A0A2T9JYE3	PVM88736.1	Caulobacter endophyticus	2172652	Bacteria>Proteobacteria	DciA	IDR+IDR	34	122	181	142	156	34	59	3	NA	NA	NA	NA	NA	NA	NA	NA	Bacteria>Proteobacteria>Alphaproteobacteria	DUF721 domain-containing protein [Caulobacter endophyticus]
BActino_Csp._A0A2T9XVJ1	A0A2T9XVJ1	PVU84102.1	Cellulomonas sp. WB94	2173174	Bacteria>Actinobacteria	DciA	IDR	54	141	166	1	54	54	25	3	UPF0232 PROTEIN SCO3875	NA	NA	NA	NA	NA	NA	NA	Bacteria>Actinobacteria>Actinomycetia	DUF721 domain-containing protein [Cellulomonas sp. WB94]
BProteo_gproteobacterium_A0A2T9ZMN9	A0A2T9ZMN9	PVV05767.1	gamma proteobacterium symbiont of Ctena orbiculata	1968598	Bacteria>Proteobacteria	DciA	NA	23	80	145	NA	NA	23	65	3	NA	NA	NA	NA	NA	NA	NA	NA	Bacteria>Proteobacteria>Gammaproteobacteria	hypothetical protein B6D77_18065 [gamma proteobacterium symbiont of Ctena orbiculata]
BActino_Msp._A0A2U0H8S1	A0A2U0H8S1	PVW05209.1	Microbacterium sp. Gd 4-13	2173179	Bacteria>Actinobacteria	DciA	IDR	52	138	163	17	50	52	25	3	UPF0232 PROTEIN SCO3875	NA	NA	NA	NA	NA	NA	NA	Bacteria>Actinobacteria>Actinomycetia	DUF721 domain-containing protein [Microbacterium sp. Gd 4-13]
BBacter_Mspongiae_A0A2U0HXE8	A0A2U0HXE8	PVW13517.1	Marixanthomonas spongiae	2174845	Bacteria>Bacteroidetes	DciA	NA	11	96	98	NA	NA	11	2	4	UPF0232 PROTEIN SCO3875	NA	NA	NA	NA	NA	NA	NA	Bacteria>Bacteroidetes>Flavobacteriia	DUF721 domain-containing protein [Marixanthomonas spongiae]
BProteo_Spokkalii_A0A2U0SB07	A0A2U0SB07	PVX28536.1	Sphingomonas pokkalii	2175090	Bacteria>Proteobacteria	DciA	IDR	25	117	178	1	21	25	61	3	NA	NA	NA	NA	NA	NA	NA	NA	Bacteria>Proteobacteria>Alphaproteobacteria	DUF721 domain-containing protein [Sphingomonas pokkalii]
BProteo_Jsp._A0A2U0STE0	A0A2U0STE0	PVX34622.1	Janthinobacterium sp. 78	2135631	Bacteria>Proteobacteria	DciA	NA	82	146	206	NA	NA	82	60	3	NA	NA	NA	NA	NA	NA	NA	NA	Bacteria>Proteobacteria>Betaproteobacteria	uncharacterized protein DUF721 [Janthinobacterium sp. 78]
BProteo_Plangaaensis_A0A2U0T5B1	A0A2U0T5B1	PVX38802.1	Pasteurella langaaensis DSM 22999	1122935	Bacteria>Proteobacteria	DciA	NA	14	95	106	NA	NA	14	11	1	NA	NA	NA	NA	NA	NA	NA	NA	Bacteria>Proteobacteria>Gammaproteobacteria	uncharacterized protein DUF721 [Pasteurella langaaensis DSM 22999]
BBacter_Fsp._A0A2U0TTQ5	A0A2U0TTQ5	PVX46965.1	Flavobacterium sp. 103	2135624	Bacteria>Bacteroidetes	DciA	NA	10	96	98	NA	NA	10	2	4	NA	NA	NA	NA	NA	NA	NA	NA	Bacteria>Bacteroidetes>Flavobacteriia	uncharacterized protein DUF721 [Flavobacterium sp. 103]
BBacter_Pcolorans_A0A2U0U1L5	A0A2U0U1L5	PVX50166.1	Prevotella colorans	1703337	Bacteria>Bacteroidetes	DciA	NA	8	95	96	NA	NA	8	1	4	UPF0232 PROTEIN SCO3875	NA	NA	NA	NA	NA	NA	NA	Bacteria>Bacteroidetes>Bacteroidia	uncharacterized protein DUF721 [Prevotella colorans]
BLentis_Vvadensis_A0A2U1APN2	A0A2U1APN2	NMD86563.1	Victivallis vadensis	172901	Bacteria>Lentisphaerae	DciA	NA	62	125	138	NA	NA	62	13	1	NA	NA	NA	NA	NA	NA	NA	NA	Bacteria>Lentisphaerae>Lentisphaeria	NA
BBacter_Pvirosus_A0A2U1AVX4	A0A2U1AVX4	PVY40511.1	Pontibacter virosus	1765052	Bacteria>Bacteroidetes	DciA	NA	20	106	107	NA	NA	20	1	1	UPF0232 PROTEIN SCO3875	NA	NA	NA	NA	NA	NA	NA	Bacteria>Bacteroidetes>Cytophagia	uncharacterized protein DUF721 [Pontibacter virosus]
BProteo_Ssp._A0A2U1C1R2	A0A2U1C1R2	PVY54832.1	Simplicispira sp. 125	2135643	Bacteria>Proteobacteria	DciA	NA	27	95	102	NA	NA	27	7	1	NA	NA	NA	NA	NA	NA	NA	NA	Bacteria>Proteobacteria>Betaproteobacteria	uncharacterized protein DUF721 [Simplicispira sp. 125]
BProteo_Pnoertemannii_A0A2U1CKK1	A0A2U1CKK1	PVY61536.1	Pusillimonas noertemannii	305977	Bacteria>Proteobacteria	DciA	NA	35	102	160	NA	NA	35	58	3	NA	NA	NA	NA	NA	NA	NA	NA	Bacteria>Proteobacteria>Betaproteobacteria	uncharacterized protein DUF721 [Pusillimonas noertemannii]
BProteo_Tsalinus_A0A2U1D0B4	A0A2U1D0B4	PVY78833.1	Tamilnaduibacter salinus	1484056	Bacteria>Proteobacteria	DciA	NA	22	93	148	NA	NA	22	55	3	NA	NA	NA	NA	NA	NA	NA	NA	Bacteria>Proteobacteria>Gammaproteobacteria	hypothetical protein C8D92_10136 [Tamilnaduibacter salinus]
BActino_Acinnamomea_A0A2U1FFE2	A0A2U1FFE2	PVZ10888.1	Actinomycetospora cinnamomea	663609	Bacteria>Actinobacteria	DciA	IDR+IDR	65	152	177	19	66	65	25	3	UPF0232 PROTEIN SCO3875	NA	NA	NA	NA	NA	NA	NA	Bacteria>Actinobacteria>Actinomycetia	putative nucleic acid-binding Zn ribbon protein [Actinomycetospora cinnamomea]
BBacter_Ploveana_A0A2U1FJ08	A0A2U1FJ08	PVZ12154.1	Porphyromonas loveana	1884669	Bacteria>Bacteroidetes	DciA	NA	9	95	96	NA	NA	9	1	4	NA	NA	NA	NA	NA	NA	NA	NA	Bacteria>Bacteroidetes>Bacteroidia	uncharacterized protein DUF721 [Porphyromonas loveana]
BProteo_Psp._A0A2U1IE15	A0A2U1IE15	PVZ53296.1	Pseudomonas sp. B1(2018)	2233856	Bacteria>Proteobacteria	DciA	NA	15	97	151	NA	NA	15	54	3	NA	NA	NA	NA	NA	NA	NA	NA	Bacteria>Proteobacteria>Gammaproteobacteria	DUF721 domain-containing protein [Pseudomonas sp. B1(2018)]
BBacter_Fpsychrotolerans_A0A2U1JJN8	A0A2U1JJN8	PWA05083.1	Flavobacterium psychrotolerans	2169410	Bacteria>Bacteroidetes	DciA	NA	10	96	98	NA	NA	10	2	4	NA	NA	NA	NA	NA	NA	NA	NA	Bacteria>Bacteroidetes>Flavobacteriia	DUF721 domain-containing protein [Flavobacterium psychrotolerans]
BBacter_Flaiguense_A0A2U1K1D1	A0A2U1K1D1	PWA10803.1	Flavobacterium laiguense	2169409	Bacteria>Bacteroidetes	DciA	NA	11	96	98	NA	NA	11	2	4	NA	NA	NA	NA	NA	NA	NA	NA	Bacteria>Bacteroidetes>Flavobacteriia	DUF721 domain-containing protein [Flavobacterium laiguense]
BBacter_Fsp._A0A2U1QZT7	A0A2U1QZT7	PWB26092.1	Flavobacterium sp. HTF	2170732	Bacteria>Bacteroidetes	DciA	NA	11	96	98	NA	NA	11	2	4	NA	NA	NA	NA	NA	NA	NA	NA	Bacteria>Bacteroidetes>Flavobacteriia	DUF721 domain-containing protein [Flavobacterium sp. HTF]
BProteo_Psp._A0A2U1REE4	A0A2U1REE4	PWB37330.1	Pseudomonas sp. NDM	2170733	Bacteria>Proteobacteria	DciA	NA	17	98	151	NA	NA	17	53	3	NA	NA	NA	NA	NA	NA	NA	NA	Bacteria>Proteobacteria>Gammaproteobacteria	DUF721 domain-containing protein [Pseudomonas sp. NDM]
BProteo_Bbacterium_A0A2U1RTL2	A0A2U1RTL2	PWB60708.1	Betaproteobacteria bacterium	1891241	Bacteria>Proteobacteria	DciA	IDR	17	84	163	108	130	17	79	3	NA	NA	NA	NA	NA	NA	NA	NA	Bacteria>Proteobacteria>Betaproteobacteria	hypothetical protein C3F16_09950 [Betaproteobacteria bacterium]
BProteo_Msp._A0A2U1SKZ5	A0A2U1SKZ5	PWB92279.1	Methylocystis sp. MitZ-2018	2127046	Bacteria>Proteobacteria	DciA	IDR+IDR	11	119	183	65	79	11	64	2	NA	NA	NA	NA	NA	NA	NA	NA	Bacteria>Proteobacteria>Alphaproteobacteria	DUF721 domain-containing protein [Methylocystis sp. MitZ-2018]
BProteo_Msporium_A0A2U1STR2	A0A2U1STR2	PWB94998.1	Methylosinus sporium	428	Bacteria>Proteobacteria	DciA	IDR	17	164	219	64	126	17	55	3	NA	NA	NA	NA	NA	NA	NA	NA	Bacteria>Proteobacteria>Alphaproteobacteria	DUF721 domain-containing protein [Methylosinus sporium]
BActino_Shongtaonis_A0A2U1T1Z7	A0A2U1T1Z7	PWB97887.1	Salinibacterium hongtaonis	2079791	Bacteria>Actinobacteria	DciA	IDR+IDR	67	153	178	39	65	67	25	3	UPF0232 PROTEIN SCO3875	NA	NA	NA	NA	NA	NA	NA	Bacteria>Actinobacteria>Actinomycetia	DUF721 domain-containing protein [Salinibacterium hongtaonis]
BActino_Cyudongzhengii_A0A2U1T570	A0A2U1T570	PWC01140.1	Corynebacterium yudongzhengii	2080740	Bacteria>Actinobacteria	DciA	IDR+IDR+IDR	83	168	193	55	75	83	25	3	UPF0232 PROTEIN SCO3875	NA	NA	NA	NA	NA	NA	NA	Bacteria>Actinobacteria>Actinomycetia	DUF721 domain-containing protein [Corynebacterium yudongzhengii]
BActino_Mzhujimingii_A0A2U1TAT4	A0A2U1TAT4	PWC06008.1	Mycetocola zhujimingii	2079792	Bacteria>Actinobacteria	DciA	NA	89	175	200	NA	NA	89	25	3	UPF0232 PROTEIN SCO3875	NA	NA	NA	NA	NA	NA	NA	Bacteria>Actinobacteria>Actinomycetia	DUF721 domain-containing protein [Mycetocola zhujimingii]
BProteo_Broseae_A0A2U1U230	A0A2U1U230	PWC15715.1	Brenneria roseae subsp. americana	1508507	Bacteria>Proteobacteria	DciA	IDR+IDR+IDR	25	96	175	113	150	25	79	3	NA	NA	NA	NA	NA	NA	NA	NA	Bacteria>Proteobacteria>Gammaproteobacteria	DUF721 domain-containing protein [Brenneria roseae subsp. americana]
BProteo_Bsp._A0A2U1U5D0	A0A2U1U5D0	PWC16870.1	Brenneria sp. CFCC 11842	2173106	Bacteria>Proteobacteria	DciA	NA	25	96	176	NA	NA	25	80	3	NA	NA	NA	NA	NA	NA	NA	NA	Bacteria>Proteobacteria>Gammaproteobacteria	DUF721 domain-containing protein [Brenneria sp. CFCC 11842]
BProteo_Bnigrifluens_A0A2U1UUV8	A0A2U1UUV8	PWC25464.1	Brenneria nigrifluens DSM 30175 = ATCC 13028	1121120	Bacteria>Proteobacteria	DciA	NA	25	96	176	NA	NA	25	80	3	NA	NA	NA	NA	NA	NA	NA	NA	Bacteria>Proteobacteria>Gammaproteobacteria	DUF721 domain-containing protein [Brenneria nigrifluens DSM 30175 = ATCC 13028]
BProteo_Raestuarii_A0A2U1V0S2	A0A2U1V0S2	PWC27507.1	Roseomonas aestuarii	568898	Bacteria>Proteobacteria	DciA	IDR+IDR	41	127	184	20	35	41	57	3	UPF0232 PROTEIN SCO3875	NA	NA	NA	NA	NA	NA	NA	Bacteria>Proteobacteria>Alphaproteobacteria	hypothetical protein CR165_17555 [Roseomonas aestuarii]
BProteo_Asp._A0A2U1VIV5	A0A2U1VIV5	PWC34008.1	Azospirillum sp. TSO35-2	716796	Bacteria>Proteobacteria	DciA	NA	7	99	160	NA	NA	7	61	2	NA	NA	NA	NA	NA	NA	NA	NA	Bacteria>Proteobacteria>Alphaproteobacteria	hypothetical protein TSO352_27130 [Azospirillum sp. TSO35-2]
BProteo_Asp._A0A2U1W4D1	A0A2U1W4D1	PWC46390.1	Azospirillum sp. TSA6c	709813	Bacteria>Proteobacteria	DciA	NA	7	99	157	NA	NA	7	58	2	NA	NA	NA	NA	NA	NA	NA	NA	Bacteria>Proteobacteria>Alphaproteobacteria	hypothetical protein TSA6c_05945 [Azospirillum sp. TSA6c]
BProteo_Asp._A0A2U1WV69	A0A2U1WV69	PWC56414.1	Azospirillum sp. TSO22-1	716789	Bacteria>Proteobacteria	DciA	NA	7	99	155	NA	NA	7	56	2	NA	NA	NA	NA	NA	NA	NA	NA	Bacteria>Proteobacteria>Alphaproteobacteria	hypothetical protein TSO221_02250 [Azospirillum sp. TSO22-1]
BProteo_Asp._A0A2U1WYY5	A0A2U1WYY5	PWC59643.1	Azospirillum sp. TSH20	652754	Bacteria>Proteobacteria	DciA	NA	7	99	157	NA	NA	7	58	2	NA	NA	NA	NA	NA	NA	NA	NA	Bacteria>Proteobacteria>Alphaproteobacteria	hypothetical protein TSH20_27315 [Azospirillum sp. TSH20]
BProteo_Asp._A0A2U1XSM1	A0A2U1XSM1	PWC78492.1	Azospirillum sp. TSH64	652740	Bacteria>Proteobacteria	DciA	NA	7	99	157	NA	NA	7	58	2	NA	NA	NA	NA	NA	NA	NA	NA	Bacteria>Proteobacteria>Alphaproteobacteria	hypothetical protein TSH64_30490 [Azospirillum sp. TSH64]
BProteo_Asp._A0A2U1YQF4	A0A2U1YQF4	PWC94940.1	Azospirillum sp. TSO5	716760	Bacteria>Proteobacteria	DciA	NA	7	99	157	NA	NA	7	58	2	NA	NA	NA	NA	NA	NA	NA	NA	Bacteria>Proteobacteria>Alphaproteobacteria	hypothetical protein TSO5_12145 [Azospirillum sp. TSO5]
BActino_Gparaffinivorans_A0A2U1ZLN2	A0A2U1ZLN2	PWD43611.1	Gordonia paraffinivorans	175628	Bacteria>Actinobacteria	DciA	IDR+IDR+IDR+IDR	85	171	196	27	42	85	25	3	UPF0232 PROTEIN SCO3875	NA	NA	NA	NA	NA	NA	NA	Bacteria>Actinobacteria>Actinomycetia	hypothetical protein ACN93_07130 [Gordonia paraffinivorans]
BActino_Sarcticus_A0A2U1ZZV9	A0A2U1ZZV9	PWD52518.1	Serinibacter arcticus	1655435	Bacteria>Actinobacteria	DciA	IDR	64	148	173	1	62	64	25	3	UPF0232 PROTEIN SCO3875	NA	NA	NA	NA	NA	NA	NA	Bacteria>Actinobacteria>Actinomycetia	DUF721 domain-containing protein [Serinibacter arcticus]
BBacter_Mrubra_A0A2U2BCD3	A0A2U2BCD3	PWE00721.1	Marinilabilia rubra	2162893	Bacteria>Bacteroidetes	DciA	NA	15	101	103	NA	NA	15	2	1	UPF0232 PROTEIN SCO3875	NA	NA	NA	NA	NA	NA	NA	Bacteria>Bacteroidetes>Bacteroidia	DUF721 domain-containing protein [Marinilabilia rubra]
BProteo_Afaecalis_A0A2U2BKR3	A0A2U2BKR3	AYZ93495.1	Alcaligenes faecalis	511	Bacteria>Proteobacteria	DciA	NA	44	108	170	NA	NA	44	62	3	NA	NA	NA	NA	NA	NA	NA	NA	Bacteria>Proteobacteria>Betaproteobacteria	DUF721 domain-containing protein [Alcaligenes faecalis]
BProteo_Msalina_A0A2U2BUC3	A0A2U2BUC3	PWE17635.1	Marinicauda salina	2135793	Bacteria>Proteobacteria	DciA	IDR	48	134	198	1	50	48	64	3	NA	NA	NA	NA	NA	NA	NA	NA	Bacteria>Proteobacteria>Alphaproteobacteria	hypothetical protein DDZ18_08225 [Marinicauda salina]
BProteo_Pmarinus_A0A2U2CJA9	A0A2U2CJA9	PWE31942.1	Pararhodobacter marinus	2184063	Bacteria>Proteobacteria	DciA	NA	11	98	184	NA	NA	11	86	2	NA	NA	NA	NA	NA	NA	NA	NA	Bacteria>Proteobacteria>Alphaproteobacteria	DUF721 domain-containing protein [Pararhodobacter marinus]
BProteo_Msp._A0A2U2CL94	A0A2U2CL94	PWE32631.1	Maritimibacter sp. 55A14	2174844	Bacteria>Proteobacteria	DciA	IDR+IDR	24	114	178	1	26	24	64	3	NA	NA	NA	NA	NA	NA	NA	NA	Bacteria>Proteobacteria>Alphaproteobacteria	DUF721 domain-containing protein [Maritimibacter sp. 55A14]
BProteo_Psp._A0A2U2CW85	A0A2U2CW85	PWE36119.1	Pelagicola sp. LXJ1103	2175247	Bacteria>Proteobacteria	DciA	NA	17	105	169	NA	NA	17	64	3	NA	NA	NA	NA	NA	NA	NA	NA	Bacteria>Proteobacteria>Alphaproteobacteria	DUF721 domain-containing protein [Pelagicola sp. LXJ1103]
BProteo_Ralbum_A0A2U2DXR2	A0A2U2DXR2	PWE58086.1	Rhizobium album	2182425	Bacteria>Proteobacteria	DciA	NA	19	119	175	NA	NA	19	56	3	NA	NA	NA	NA	NA	NA	NA	NA	Bacteria>Proteobacteria>Alphaproteobacteria	DUF721 domain-containing protein [Rhizobium album]
BProteo_Mglaciei_A0A2U2HC19	A0A2U2HC19	PWF40365.1	Massilia glaciei	1524097	Bacteria>Proteobacteria	DciA	NA	50	112	168	NA	NA	50	56	3	NA	NA	NA	NA	NA	NA	NA	NA	Bacteria>Proteobacteria>Betaproteobacteria	DUF721 domain-containing protein [Massilia glaciei]
BProteo_Shumi_A0A2U2J394	A0A2U2J394	PWG02782.1	Sphingosinicella humi	2068657	Bacteria>Proteobacteria	DciA	IDR+IDR	28	120	192	11	27	28	72	3	NA	NA	NA	NA	NA	NA	NA	NA	Bacteria>Proteobacteria>Alphaproteobacteria	DUF721 domain-containing protein [Sphingosinicella humi]
BBacter_Paquimarinus_A0A2U2J910	A0A2U2J910	PWG04751.1	Polaribacter aquimarinus	2100726	Bacteria>Bacteroidetes	DciA	NA	10	95	98	NA	NA	10	3	4	UPF0232 PROTEIN SCO3875	NA	NA	NA	NA	NA	NA	NA	Bacteria>Bacteroidetes>Flavobacteriia	DUF721 domain-containing protein [Polaribacter aquimarinus]
BActino_Bcatulorum_A0A2U2MU45	A0A2U2MU45	PWG60367.1	Bifidobacterium catulorum	1630173	Bacteria>Actinobacteria	DciA	NA	66	151	178	NA	NA	66	27	3	UPF0232 PROTEIN SCO3875	NA	NA	NA	NA	NA	NA	NA	Bacteria>Actinobacteria>Actinomycetia	DUF721 domain-containing protein [Bifidobacterium catulorum]
BProteo_Ssp._A0A2U2N7X1	A0A2U2N7X1	PWG65167.1	Spiribacter sp. E85	2182432	Bacteria>Proteobacteria	DciA	IDR+IDR	27	98	151	98	114	27	53	3	NA	NA	NA	NA	NA	NA	NA	NA	Bacteria>Proteobacteria>Gammaproteobacteria	hypothetical protein DEM34_02510 [Spiribacter sp. E85]
BActino_Bcallitrichidarum_A0A2U2ND16	A0A2U2ND16	PWG66977.1	Bifidobacterium callitrichidarum	2052941	Bacteria>Actinobacteria	DciA	NA	55	141	156	NA	NA	55	15	3	UPF0232 PROTEIN SCO3875	NA	NA	NA	NA	NA	NA	NA	Bacteria>Actinobacteria>Actinomycetia	DUF721 domain-containing protein [Bifidobacterium callitrichidarum]
BBacter_Pamylolyticus_A0A2U2PE80	A0A2U2PE80	PWG79429.1	Pararcticibacter amylolyticus	2173175	Bacteria>Bacteroidetes	DciA	NA	8	95	96	NA	NA	8	1	4	UPF0232 PROTEIN SCO3875	NA	NA	NA	NA	NA	NA	NA	Bacteria>Bacteroidetes>Sphingobacteriia	DUF721 domain-containing protein [Pararcticibacter amylolyticus]
BActino_Bendophyticum_A0A2U2RK47	A0A2U2RK47	PWH06216.1	Brachybacterium endophyticum	2182385	Bacteria>Actinobacteria	DciA	IDR+IDR+IDR	133	219	246	1	22	133	27	3	UPF0232 PROTEIN SCO3875	NA	NA	NA	NA	NA	NA	NA	Bacteria>Actinobacteria>Actinomycetia	DUF721 domain-containing protein [Brachybacterium endophyticum]
BBacter_Bbacterium_A0A2U2RXK1	A0A2U2RXK1	PWH10576.1	Bacteroidetes bacterium SCGC AAA795-G10	2175803	Bacteria>Bacteroidetes	DciA	NA	12	99	100	NA	NA	12	1	4	UPF0232 PROTEIN SCO3875	NA	NA	NA	NA	NA	NA	NA	Bacteria>Bacteroidetes	DUF721 domain-containing protein [Bacteroidetes bacterium SCGC AAA795-G10]
BBacter_Amarinivivus_A0A2U2X6A1	A0A2U2X6A1	PWH83316.1	Algibacter marinivivus	2100723	Bacteria>Bacteroidetes	DciA	NA	10	96	98	NA	NA	10	2	4	NA	NA	NA	NA	NA	NA	NA	NA	Bacteria>Bacteroidetes>Flavobacteriia	DUF721 domain-containing protein [Algibacter marinivivus]
BBacter_Bsp._A0A2U2XGW2	A0A2U2XGW2	PWH87036.1	Brumimicrobium sp. C305	2100725	Bacteria>Bacteroidetes	DciA	NA	13	97	100	NA	NA	13	3	4	UPF0232 PROTEIN SCO3875	NA	NA	NA	NA	NA	NA	NA	Bacteria>Bacteroidetes>Flavobacteriia	DUF721 domain-containing protein [Brumimicrobium sp. C305]
BActino_Ssp._A0A2U2ZJM3	A0A2U2ZJM3	PWI12477.1	Streptomyces sp. NWU339	2185284	Bacteria>Actinobacteria	DciA	IDR+IDR+IDR	70	158	184	1	24	70	26	3	UPF0232 PROTEIN SCO3875	NA	NA	NA	NA	NA	NA	NA	Bacteria>Actinobacteria>Actinomycetia	DUF721 domain-containing protein [Streptomyces sp. NWU339]
BActino_Ssp._A0A2U2ZWM1	A0A2U2ZWM1	PWI16688.1	Streptomyces sp. Act143	2200760	Bacteria>Actinobacteria	DciA	IDR+IDR+IDR+IDR	64	152	178	1	20	64	26	3	UPF0232 PROTEIN SCO3875	NA	NA	NA	NA	NA	NA	NA	Bacteria>Actinobacteria>Actinomycetia	DUF721 domain-containing protein [Streptomyces sp. Act143]
BActino_Pcumminsii_A0A2U3AU81	A0A2U3AU81	PWI28054.1	Pseudoglutamicibacter cumminsii	156979	Bacteria>Actinobacteria	DciA	IDR	59	145	171	30	52	59	26	3	UPF0232 PROTEIN SCO3875	NA	NA	NA	NA	NA	NA	NA	Bacteria>Actinobacteria>Actinomycetia	DUF721 domain-containing protein [Pseudoglutamicibacter cumminsii]
BBacter_Fbacterium_A0A2U3B0N8	A0A2U3B0N8	PWI30322.1	Flavobacteriaceae bacterium LYZ1037	2200952	Bacteria>Bacteroidetes	DciA	NA	10	96	98	NA	NA	10	2	4	UPF0232 PROTEIN SCO3875	NA	NA	NA	NA	NA	NA	NA	Bacteria>Bacteroidetes>Flavobacteriia	DUF721 domain-containing protein [Flavobacteriaceae bacterium LYZ1037]
BProteo_Vsp._A0A2U3B5X9	A0A2U3B5X9	PWI32124.1	Vibrio sp. E4404	2200953	Bacteria>Proteobacteria	DciA	IDR	19	93	153	101	129	19	60	3	NA	NA	NA	NA	NA	NA	NA	NA	Bacteria>Proteobacteria>Gammaproteobacteria	DUF721 domain-containing protein [Vibrio albus]
BActino_Ssp._A0A2U3BWZ6	A0A2U3BWZ6	PWI41279.1	Streptomyces sp. ICBB 8177	563922	Bacteria>Actinobacteria	DciA	IDR+IDR	49	138	164	20	42	49	26	3	UPF0232 PROTEIN SCO3875	NA	NA	NA	NA	NA	NA	NA	Bacteria>Actinobacteria>Actinomycetia	hypothetical protein CK485_28180 [Streptomyces sp. ICBB 8177]
BActino_Ssp._A0A2U3H628	A0A2U3H628	PWJ06675.1	Streptomyces sp. NWU49	2201153	Bacteria>Actinobacteria	DciA	IDR+IDR	70	158	184	32	64	70	26	3	UPF0232 PROTEIN SCO3875	NA	NA	NA	NA	NA	NA	NA	Bacteria>Actinobacteria>Actinomycetia	DUF721 domain-containing protein [Streptomyces sp. NWU49]
BActino_Ssp._A0A2U3H9G6	A0A2U3H9G6	PWJ07932.1	Streptomyces sp. NWU49	2201153	Bacteria>Actinobacteria	DciA	IDR+IDR+IDR	52	139	261	227	255	52	122	3	UPF0232 PROTEIN SCO3875	NA	NA	NA	NA	NA	NA	NA	Bacteria>Actinobacteria>Actinomycetia	DUF721 domain-containing protein [Streptomyces sp. NWU49]
BProteo_Cnovacaledonica_A0A2U3IAM0	A0A2U3IAM0	SPB17253.1	Caballeronia novacaledonica	1544861	Bacteria>Proteobacteria	DciA	IDR+IDR	20	105	161	142	161	20	56	3	NA	NA	NA	NA	NA	NA	NA	NA	Bacteria>Proteobacteria>Betaproteobacteria	hypothetical protein NOV72_04456 [Caballeronia novacaledonica]
BProteo_Ssp._A0A2U3K707	A0A2U3K707	SPF35454.1	Syntrophobacter sp. SbD1	2043167	Bacteria>Proteobacteria	DciA	NA	30	94	165	NA	NA	30	71	3	UPF0232 PROTEIN SCO3875	NA	NA	NA	NA	NA	NA	NA	Bacteria>Proteobacteria>Deltaproteobacteria	conserved hypothetical protein [Syntrophobacter sp. SbD1]
BProteo_Astercoris_A0A2U3MU13	A0A2U3MU13	SPL68916.1	Acinetobacter stercoris	2126983	Bacteria>Proteobacteria	DciA	NA	24	95	146	NA	NA	24	51	3	NA	NA	NA	NA	NA	NA	NA	NA	Bacteria>Proteobacteria>Gammaproteobacteria	hypothetical protein KPC_0094 [Acinetobacter stercoris]
BActino_Mterramassiliense_A0A2U3NE71	A0A2U3NE71	SPM29805.1	Mycobacterium terramassiliense	1841859	Bacteria>Actinobacteria	DciA	IDR+IDR	72	159	184	165	184	72	25	3	UPF0232 PROTEIN SCO3875	NA	NA	NA	NA	NA	NA	NA	Bacteria>Actinobacteria>Actinomycetia	Predicted nucleic acid-binding protein, contains Zn-ribbon domain (includes truncated derivatives) [Mycobacterium terramassiliense]
BActino_Mrhizamassiliense_A0A2U3NQR8	A0A2U3NQR8	SPM33850.1	Mycobacterium rhizamassiliense	1841860	Bacteria>Actinobacteria	DciA	IDR+IDR	75	162	187	33	76	75	25	3	UPF0232 PROTEIN SCO3875	NA	NA	NA	NA	NA	NA	NA	Bacteria>Actinobacteria>Actinomycetia	Predicted nucleic acid-binding protein, contains Zn-ribbon domain (includes truncated derivatives) [Mycobacterium rhizamassiliense]
BActino_Mnumidiamassiliense_A0A2U3P723	A0A2U3P723	SPM39548.1	Mycobacterium numidiamassiliense	1841861	Bacteria>Actinobacteria	DciA	IDR+IDR+IDR	73	160	185	1	75	73	25	3	UPF0232 PROTEIN SCO3875	NA	NA	NA	NA	NA	NA	NA	Bacteria>Actinobacteria>Actinomycetia	Predicted nucleic acid-binding protein, contains Zn-ribbon domain (includes truncated derivatives) [Mycobacterium numidiamassiliense]
BProteo_Bvignae_A0A2U3Q818	A0A2U3Q818	RXG98113.1	Bradyrhizobium vignae	1549949	Bacteria>Proteobacteria	DciA	NA	21	114	165	NA	NA	21	51	3	NA	NA	NA	NA	NA	NA	NA	NA	Bacteria>Proteobacteria>Alphaproteobacteria	DUF721 domain-containing protein [Bradyrhizobium vignae]
BProteo_Otsutsugamushi_A0A2U3QNV0	A0A2U3QNV0	SPR02609.1	Orientia tsutsugamushi str. Gilliam	1359184	Bacteria>Proteobacteria	DciA	NA	5	97	107	NA	NA	5	10	4	NA	NA	NA	NA	NA	NA	NA	NA	Bacteria>Proteobacteria>Alphaproteobacteria	Uncharacterised protein [Orientia tsutsugamushi str. Gilliam]
BProteo_Otsutsugamushi_A0A2U3QQ78	A0A2U3QQ78	QES96395.1	Orientia tsutsugamushi	784	Bacteria>Proteobacteria	DciA	NA	5	97	107	NA	NA	5	10	4	NA	NA	NA	NA	NA	NA	NA	NA	Bacteria>Proteobacteria>Alphaproteobacteria	DUF721 domain-containing protein [Orientia tsutsugamushi]
BSpiroc_Bhampsonii_A0A2U4EVS7	A0A2U4EVS7	EKV57018.1	Brachyspira hampsonii 30446	1289135	Bacteria>Spirochaetes	DciA	NA	27	87	154	NA	NA	27	67	3	NA	NA	NA	NA	NA	NA	NA	NA	Bacteria>Spirochaetes>Spirochaetia	hypothetical protein A966_08264 [Brachyspira hampsonii 30446]
BProteo_Vcampbellii_A0A2U4GII2	A0A2U4GII2	OQQ01551.1	Vibrio campbellii	680	Bacteria>Proteobacteria	DciA	NA	11	87	152	NA	NA	11	65	2	NA	NA	NA	NA	NA	NA	NA	NA	Bacteria>Proteobacteria>Gammaproteobacteria	hypothetical protein BK412_18020 [Vibrio campbellii]
BVerruc_Eluteus_A0A2U8E0I9	A0A2U8E0I9	AWI08295.1	Ereboglobus luteus	1796921	Bacteria>Verrucomicrobia	DciA	NA	53	125	128	NA	NA	53	3	1	NA	NA	NA	NA	NA	NA	NA	NA	Bacteria>Verrucomicrobia>Opitutae	hypothetical protein CKA38_02610 [Ereboglobus luteus]
BProteo_Aporcitonsillarum_A0A2U8FM02	A0A2U8FM02	AWI51973.1	Actinobacillus porcitonsillarum	189834	Bacteria>Proteobacteria	DciA	NA	9	87	101	NA	NA	9	14	2	NA	NA	NA	NA	NA	NA	NA	NA	Bacteria>Proteobacteria>Gammaproteobacteria	DUF721 domain-containing protein [Actinobacillus porcitonsillarum]
BProteo_Aolei_A0A2U8FTL6	A0A2U8FTL6	AWI54393.1	Aquabacterium olei	1296669	Bacteria>Proteobacteria	DciA	NA	35	117	122	NA	NA	35	5	1	NA	NA	NA	NA	NA	NA	NA	NA	Bacteria>Proteobacteria>Betaproteobacteria	hypothetical protein DEH84_13890 [Aquabacterium olei]
BProteo_Sfredii_A0A2U8G1H8	A0A2U8G1H8	AWI56286.1	Sinorhizobium fredii CCBAU 45436	1128331	Bacteria>Proteobacteria	DciA	NA	13	113	168	NA	NA	13	55	2	NA	NA	NA	NA	NA	NA	NA	NA	Bacteria>Proteobacteria>Alphaproteobacteria	hypothetical protein AB395_0000606 [Sinorhizobium fredii CCBAU 45436]
BProteo_Acommunis_A0A2U8GU20	A0A2U8GU20	AWI76968.1	Azoarcus communis	41977	Bacteria>Proteobacteria	DciA	NA	11	90	144	NA	NA	11	54	2	NA	NA	NA	NA	NA	NA	NA	NA	Bacteria>Proteobacteria>Betaproteobacteria	hypothetical protein CEW83_18460 [Azoarcus communis]
BProteo_Acommunis_A0A2U8H254	A0A2U8H254	AWI79700.1	Azoarcus communis	41977	Bacteria>Proteobacteria	DciA	NA	11	90	144	NA	NA	11	54	2	NA	NA	NA	NA	NA	NA	NA	NA	Bacteria>Proteobacteria>Betaproteobacteria	hypothetical protein CEW87_10145 [Azoarcus communis]
BProteo_Spacificus_A0A2U8HGN4	A0A2U8HGN4	AWI85014.1	Salipiger pacificus	311180	Bacteria>Proteobacteria	DciA	NA	17	106	169	NA	NA	17	63	3	NA	NA	NA	NA	NA	NA	NA	NA	Bacteria>Proteobacteria>Alphaproteobacteria	RNA-binding protein [Yangia pacifica]
BProteo_Msp._A0A2U8HW13	A0A2U8HW13	AWI89924.1	Methylobacterium sp. DM1	2067957	Bacteria>Proteobacteria	DciA	NA	6	105	158	NA	NA	6	53	2	NA	NA	NA	NA	NA	NA	NA	NA	Bacteria>Proteobacteria>Alphaproteobacteria	DUF721 domain-containing protein [Methylobacterium sp. DM1]
BProteo_Bottawaense_A0A2U8NZM6	A0A2U8NZM6	AWL90884.1	Bradyrhizobium ottawaense	931866	Bacteria>Proteobacteria	DciA	NA	18	112	163	NA	NA	18	51	3	NA	NA	NA	NA	NA	NA	NA	NA	Bacteria>Proteobacteria>Alphaproteobacteria	DUF721 domain-containing protein [Bradyrhizobium ottawaense]
BProteo_Bamphicarpaeae_A0A2U8PPP9	A0A2U8PPP9	AWL99796.1	Bradyrhizobium amphicarpaeae	1404768	Bacteria>Proteobacteria	DciA	NA	21	114	165	NA	NA	21	51	3	NA	NA	NA	NA	NA	NA	NA	NA	Bacteria>Proteobacteria>Alphaproteobacteria	DUF721 domain-containing protein [Bradyrhizobium amphicarpaeae]
BProteo_Bsymbiodeficiens_A0A2U8Q793	A0A2U8Q793	AWM06004.1	Bradyrhizobium symbiodeficiens	1404367	Bacteria>Proteobacteria	DciA	NA	19	112	163	NA	NA	19	51	3	NA	NA	NA	NA	NA	NA	NA	NA	Bacteria>Proteobacteria>Alphaproteobacteria	DUF721 domain-containing protein [Bradyrhizobium symbiodeficiens]
BBacter_Fsediminis_A0A2U8QW67	A0A2U8QW67	AWM14437.1	Flavobacterium sediminis	2201181	Bacteria>Bacteroidetes	DciA	NA	10	97	98	NA	NA	10	1	4	NA	NA	NA	NA	NA	NA	NA	NA	Bacteria>Bacteroidetes>Flavobacteriia	DUF721 domain-containing protein [Flavobacterium sediminis]
BProteo_Pstutzeri_A0A2U8SZ10	A0A2U8SZ10	AWM61906.1	Pseudomonas stutzeri	316	Bacteria>Proteobacteria	DciA	IDR	13	98	151	99	133	13	53	2	NA	NA	NA	NA	NA	NA	NA	NA	Bacteria>Proteobacteria>Gammaproteobacteria	DUF721 domain-containing protein [Pseudomonas stutzeri]
BProteo_Psp._A0A2U8TYT6	A0A2U8TYT6	AWM93925.1	Pseudomonas sp. 31-12	2201356	Bacteria>Proteobacteria	DciA	NA	16	97	151	NA	NA	16	54	3	NA	NA	NA	NA	NA	NA	NA	NA	Bacteria>Proteobacteria>Gammaproteobacteria	DUF721 domain-containing protein [Pseudomonas sp. 31-12]
BActino_Ssp._A0A2U8V944	A0A2U8V944	AWN28314.1	Streptomyces sp. NEAU-S7GS2	2202000	Bacteria>Actinobacteria	DciA	IDR	62	151	177	26	57	62	26	3	UPF0232 PROTEIN SCO3875	NA	NA	NA	NA	NA	NA	NA	Bacteria>Actinobacteria>Actinomycetia	DUF721 domain-containing protein [Streptomyces sp. NEAU-S7GS2]
BProteo_Mradiodurans_A0A2U8VPK7	A0A2U8VPK7	AWN35545.1	Methylobacterium radiodurans	2202828	Bacteria>Proteobacteria	DciA	NA	7	104	159	NA	NA	7	55	2	NA	NA	NA	NA	NA	NA	NA	NA	Bacteria>Proteobacteria>Alphaproteobacteria	DUF721 domain-containing protein [Methylobacterium radiodurans]
BProteo_Mdurans_A0A2U8W698	A0A2U8W698	AWN41644.1	Methylobacterium durans	2202825	Bacteria>Proteobacteria	DciA	NA	6	105	161	NA	NA	6	56	2	NA	NA	NA	NA	NA	NA	NA	NA	Bacteria>Proteobacteria>Alphaproteobacteria	DUF721 domain-containing protein [Methylobacterium durans]
BProteo_Mterrae_A0A2U8WKK9	A0A2U8WKK9	AWN46677.1	Methylobacterium terrae	2202827	Bacteria>Proteobacteria	DciA	NA	6	105	162	NA	NA	6	57	2	NA	NA	NA	NA	NA	NA	NA	NA	Bacteria>Proteobacteria>Alphaproteobacteria	DUF721 domain-containing protein [Methylobacterium terrae]
BProteo_Msp._A0A2U8X601	A0A2U8X601	AWN53985.1	Methylobacterium sp. 17Sr1-1	2202826	Bacteria>Proteobacteria	DciA	NA	6	106	162	NA	NA	6	56	2	NA	NA	NA	NA	NA	NA	NA	NA	Bacteria>Proteobacteria>Alphaproteobacteria	DUF721 domain-containing protein [Methylobacterium sp. 17Sr1-1]
BProteo_Hinfluenzae_A0A2U9E040	A0A2U9E040	AWP54848.1	Haemophilus influenzae	727	Bacteria>Proteobacteria	DciA	NA	16	91	104	NA	NA	16	13	1	NA	NA	NA	NA	NA	NA	NA	NA	Bacteria>Proteobacteria>Gammaproteobacteria	DUF721 domain-containing protein [Haemophilus influenzae]
BProteo_Psp._A0A2U9N9W2	A0A2U9N9W2	AWT09224.1	Pseudomonas sp. R2A2	2213057	Bacteria>Proteobacteria	DciA	IDR	13	97	151	100	128	13	54	2	NA	NA	NA	NA	NA	NA	NA	NA	Bacteria>Proteobacteria>Gammaproteobacteria	DUF721 domain-containing protein [Pseudomonas sp. R2A2]
BActino_Sactuosus_A0A2U9P3T4	A0A2U9P3T4	AWT44306.1	Streptomyces actuosus	1885	Bacteria>Actinobacteria	DciA	IDR+IDR+IDR	83	171	197	1	77	83	26	3	UPF0232 PROTEIN SCO3875	NA	NA	NA	NA	NA	NA	NA	Bacteria>Actinobacteria>Actinomycetia	DUF721 domain-containing protein [Streptomyces actuosus]
BActino_Sactuosus_A0A2U9PB63	A0A2U9PB63	AWT46827.1	Streptomyces actuosus	1885	Bacteria>Actinobacteria	DciA	NA	62	133	192	NA	NA	62	59	3	NA	NA	NA	NA	NA	NA	NA	NA	Bacteria>Actinobacteria>Actinomycetia	hypothetical protein DMT42_34210 [Streptomyces actuosus]
BActino_Msmegmatis_A0A2U9PH00	A0A2U9PH00	AWT51001.1	Mycolicibacterium smegmatis MKD8	1214915	Bacteria>Actinobacteria	DciA	IDR+IDR	83	169	194	1	80	83	25	3	UPF0232 PROTEIN SCO3875	NA	NA	NA	NA	NA	NA	NA	Bacteria>Actinobacteria>Actinomycetia	hypothetical protein D806_000040 [Mycolicibacterium smegmatis MKD8]
BProteo_Aramasamyi_A0A2U9SAX3	A0A2U9SAX3	AWU96141.1	Azospirillum ramasamyi	682998	Bacteria>Proteobacteria	DciA	NA	7	99	157	NA	NA	7	58	2	NA	NA	NA	NA	NA	NA	NA	NA	Bacteria>Proteobacteria>Alphaproteobacteria	DUF721 domain-containing protein (plasmid) [Azospirillum ramasamyi]
BProteo_Bsp._A0A2U9SMB0	A0A2U9SMB0	AWV01156.1	Burkholderia sp. JP2-270	2217913	Bacteria>Proteobacteria	DciA	NA	19	104	159	NA	NA	19	55	3	NA	NA	NA	NA	NA	NA	NA	NA	Bacteria>Proteobacteria>Betaproteobacteria	DUF721 domain-containing protein [Burkholderia sp. JP2-270]
BProteo_Msp._A0A2U9U577	A0A2U9U577	AWV18724.1	Methylobacterium sp. XJLW	739141	Bacteria>Proteobacteria	DciA	NA	7	105	160	NA	NA	7	55	2	NA	NA	NA	NA	NA	NA	NA	NA	Bacteria>Proteobacteria>Alphaproteobacteria	hypothetical protein A3862_26960 [Methylobacterium sp. XJLW]
BActino_Msp._A0A2V0MRU5	A0A2V0MRU5	GBE63988.1	Mycobacterium sp. MFM001	2049453	Bacteria>Actinobacteria	DciA	IDR+IDR	63	149	174	1	34	63	25	3	UPF0232 PROTEIN SCO3875	NA	NA	NA	NA	NA	NA	NA	Bacteria>Actinobacteria>Actinomycetia	UPF0232 protein [Mycobacterium sp. MFM001]
BProteo_Psyringae_A0A2V0R3X2	A0A2V0R3X2	GBH12686.1	Pseudomonas syringae pv. actinidiae	103796	Bacteria>Proteobacteria	DciA	NA	7	85	138	NA	NA	7	53	2	NA	NA	NA	NA	NA	NA	NA	NA	Bacteria>Proteobacteria>Gammaproteobacteria	Uncharacterized protein KPSA1_06158 [Pseudomonas syringae pv. actinidiae]
BProteo_Hinfluenzae_A0A2V0RJ11	A0A2V0RJ11	SQG35369.1	Haemophilus influenzae	727	Bacteria>Proteobacteria	DciA	NA	16	93	104	NA	NA	16	11	1	NA	NA	NA	NA	NA	NA	NA	NA	Bacteria>Proteobacteria>Gammaproteobacteria	Protein of uncharacterised function (DUF721) [Haemophilus influenzae]
BProteo_Pspongiae_A0A2V1GYL7	A0A2V1GYL7	PVZ71866.1	Pelagibaculum spongiae	2080658	Bacteria>Proteobacteria	DciA	IDR+IDR	9	94	153	108	122	9	59	2	NA	NA	NA	NA	NA	NA	NA	NA	Bacteria>Proteobacteria>Gammaproteobacteria	hypothetical protein DC094_02240 [Pelagibaculum spongiae]
BProteo_Ssp._A0A2V1HFD0	A0A2V1HFD0	PVZ87638.1	Serratia sp. S1B	2233853	Bacteria>Proteobacteria	DciA	NA	37	95	145	NA	NA	37	50	3	NA	NA	NA	NA	NA	NA	NA	NA	Bacteria>Proteobacteria>Gammaproteobacteria	DUF721 domain-containing protein [Serratia sp. S1B]
BProteo_Ssp._A0A2V1HNI1	A0A2V1HNI1	PVZ88868.1	Serratia sp. S1B	2233853	Bacteria>Proteobacteria	DciA	NA	26	98	174	NA	NA	26	76	3	NA	NA	NA	NA	NA	NA	NA	NA	Bacteria>Proteobacteria>Gammaproteobacteria	DUF721 domain-containing protein [Serratia sp. S1B]
BActino_Aflavum_A0A2V1HSE0	A0A2V1HSE0	PVZ95488.1	Amnibacterium flavum	2173173	Bacteria>Actinobacteria	DciA	IDR	56	142	167	147	167	56	25	3	UPF0232 PROTEIN SCO3875	NA	NA	NA	NA	NA	NA	NA	Bacteria>Actinobacteria>Actinomycetia	DUF721 domain-containing protein [Amnibacterium flavum]
BBacter_Dmuris_A0A2V1ILF3	A0A2V1ILF3	PWB00367.1	Duncaniella muris	2094150	Bacteria>Bacteroidetes	DciA	NA	11	95	96	NA	NA	11	1	4	UPF0232 PROTEIN SCO3875	NA	NA	NA	NA	NA	NA	NA	Bacteria>Bacteroidetes>Bacteroidia	DUF721 domain-containing protein [Duncaniella muris]
BBacter_Pintestinale_A0A2V1IYQ6	A0A2V1IYQ6	PWB07617.1	Paramuribaculum intestinale	2094151	Bacteria>Bacteroidetes	DciA	NA	9	95	96	NA	NA	9	1	4	UPF0232 PROTEIN SCO3875	NA	NA	NA	NA	NA	NA	NA	Bacteria>Bacteroidetes>Bacteroidia	DUF721 domain-containing protein [Paramuribaculum intestinale]
BProteo_Cpopuli_A0A2V1K120	A0A2V1K120	PWF22466.1	Corticimicrobacter populi	2175229	Bacteria>Proteobacteria	DciA	NA	34	103	163	NA	NA	34	60	3	NA	NA	NA	NA	NA	NA	NA	NA	Bacteria>Proteobacteria>Betaproteobacteria	DUF721 domain-containing protein [Corticimicrobacter populi]
BActino_Apopuli_A0A2V1K9B4	A0A2V1K9B4	PWF26880.1	Ancrocorticia populi	2175228	Bacteria>Actinobacteria	DciA	IDR	89	177	202	34	71	89	25	3	UPF0232 PROTEIN SCO3875	NA	NA	NA	NA	NA	NA	NA	Bacteria>Actinobacteria>Actinomycetia	DUF721 domain-containing protein [Ancrocorticia populi]
BActino_Krosea_A0A2V1MDX2	A0A2V1MDX2	PWF84661.1	Kocuria rosea	1275	Bacteria>Actinobacteria	DciA	NA	68	154	179	NA	NA	68	25	3	UPF0232 PROTEIN SCO3875	NA	NA	NA	NA	NA	NA	NA	Bacteria>Actinobacteria>Actinomycetia	DUF721 domain-containing protein [Kocuria rosea]
BActino_Ssp._A0A2V1NSA5	A0A2V1NSA5	PWG13159.1	Streptomyces sp. V2	1424099	Bacteria>Actinobacteria	DciA	IDR+IDR	83	171	197	1	74	83	26	3	UPF0232 PROTEIN SCO3875	NA	NA	NA	NA	NA	NA	NA	Bacteria>Actinobacteria>Actinomycetia	DUF721 domain-containing protein [Streptomyces sp. V2]
BProteo_Sgriseiflavum_A0A2V1P5C6	A0A2V1P5C6	PWG16422.1	Salibaculum griseiflavum	1914409	Bacteria>Proteobacteria	DciA	NA	19	107	170	NA	NA	19	63	3	NA	NA	NA	NA	NA	NA	NA	NA	Bacteria>Proteobacteria>Alphaproteobacteria	DUF721 domain-containing protein [Salibaculum griseiflavum]
BProteo_Psp._A0A2V1YAT8	A0A2V1YAT8	PWJ36263.1	Pseudomonas sp. 43mfcvi1.1	1761894	Bacteria>Proteobacteria	DciA	NA	17	97	151	NA	NA	17	54	3	NA	NA	NA	NA	NA	NA	NA	NA	Bacteria>Proteobacteria>Gammaproteobacteria	hypothetical protein ATJ40_10684 [Pseudomonas sp. 43mfcvi1.1]
BProteo_Psp._A0A2V2AM55	A0A2V2AM55	PWK44641.1	Pseudomonas sp. OV226	2135588	Bacteria>Proteobacteria	DciA	NA	16	97	151	NA	NA	16	54	3	NA	NA	NA	NA	NA	NA	NA	NA	Bacteria>Proteobacteria>Gammaproteobacteria	hypothetical protein C7534_102191 [Pseudomonas sp. OV226]
BActino_Ssp._A0A2V2B5J9	A0A2V2B5J9	PWK72254.1	Streptomyces sp. CG 926	1882405	Bacteria>Actinobacteria	DciA	IDR+IDR+IDR	65	151	177	28	62	65	26	3	UPF0232 PROTEIN SCO3875	NA	NA	NA	NA	NA	NA	NA	Bacteria>Actinobacteria>Actinomycetia	putative nucleic acid-binding Zn ribbon protein [Streptomyces sp. CG 926]
BVerruc_Vbacterium_A0A2V2BYZ1	A0A2V2BYZ1	PWL69028.1	Verrucomicrobia bacterium	2026799	Bacteria>Verrucomicrobia	DciA	NA	104	175	176	NA	NA	104	1	1	NA	NA	NA	NA	NA	NA	NA	NA	Bacteria>Verrucomicrobia	hypothetical protein DBY30_01935 [Verrucomicrobia bacterium]
BVerruc_Vbacterium_A0A2V2D8P1	A0A2V2D8P1	PWM28997.1	Verrucomicrobia bacterium	2026799	Bacteria>Verrucomicrobia	DciA	NA	36	121	122	NA	NA	36	1	1	NA	NA	NA	NA	NA	NA	NA	NA	Bacteria>Verrucomicrobia	hypothetical protein DBX55_07950 [Verrucomicrobia bacterium]
BProteo_Dbacterium_A0A2V2GCJ9	A0A2V2GCJ9	PWM69854.1	Desulfovibrionaceae bacterium	2049043	Bacteria>Proteobacteria	DciA	IDR+IDR	22	109	174	124	139	22	65	3	NA	NA	NA	NA	NA	NA	NA	NA	Bacteria>Proteobacteria>Deltaproteobacteria	DUF721 domain-containing protein [Desulfovibrionaceae bacterium]
BLentis_Lbacterium_A0A2V2H0X2	A0A2V2H0X2	PWM86290.1	Lentisphaerae bacterium	1932692	Bacteria>Lentisphaerae	DciA	NA	62	125	138	NA	NA	62	13	1	NA	NA	NA	NA	NA	NA	NA	NA	Bacteria>Lentisphaerae	hypothetical protein DBX90_02530 [Lentisphaerae bacterium]
BProteo_Rbacterium_A0A2V2LKK9	A0A2V2LKK9	PWR02839.1	Rhodobacteraceae bacterium TG-679	2072018	Bacteria>Proteobacteria	DciA	IDR+IDR	27	113	174	130	150	27	61	3	NA	NA	NA	NA	NA	NA	NA	NA	Bacteria>Proteobacteria>Alphaproteobacteria	DUF721 domain-containing protein [Meridianimarinicoccus roseus]
BActino_Ssp._A0A2V2Q3I6	A0A2V2Q3I6	PWS42591.1	Streptomyces sp. ZEA17I	2202516	Bacteria>Actinobacteria	DciA	IDR	19	110	136	1	20	19	26	3	UPF0232 PROTEIN SCO3875	NA	NA	NA	NA	NA	NA	NA	Bacteria>Actinobacteria>Actinomycetia	DUF721 domain-containing protein, partial [Streptomyces sp. ZEA17I]
BActino_Ssp._A0A2V2QBS9	A0A2V2QBS9	PWS49009.1	Streptomyces sp. FT05W	2202417	Bacteria>Actinobacteria	DciA	IDR+IDR	70	160	186	1	65	70	26	3	UPF0232 PROTEIN SCO3875	NA	NA	NA	NA	NA	NA	NA	Bacteria>Actinobacteria>Actinomycetia	DUF721 domain-containing protein [Streptomyces sp. FT05W]
BAcidob_Abacterium_A0A2V2RNZ4	A0A2V2RNZ4	PWT86947.1	Acidobacteria bacterium	1978231	Bacteria>Acidobacteria	DciA	NA	30	116	119	NA	NA	30	3	1	UPF0232 PROTEIN SCO3875	NA	NA	NA	NA	NA	NA	NA	Bacteria>Acidobacteria	hypothetical protein C5B58_00600 [Acidobacteria bacterium]
BVerruc_Vbacterium_A0A2V2S7L9	A0A2V2S7L9	PWU15584.1	Verrucomicrobia bacterium	2026799	Bacteria>Verrucomicrobia	DciA	NA	68	156	159	NA	NA	68	3	1	NA	NA	NA	NA	NA	NA	NA	NA	Bacteria>Verrucomicrobia	hypothetical protein C5B50_15230 [Verrucomicrobia bacterium]
BProteo_Psp._A0A2V2TAF0	A0A2V2TAF0	PWU31420.1	Pseudomonas sp. RW407	2202894	Bacteria>Proteobacteria	DciA	NA	14	96	151	NA	NA	14	55	3	NA	NA	NA	NA	NA	NA	NA	NA	Bacteria>Proteobacteria>Gammaproteobacteria	DUF721 domain-containing protein [Pseudomonas sp. RW407]
BActino_Apsychrochitiniphilus_A0A2V3DSA3	A0A2V3DSA3	PXA65832.1	Arthrobacter psychrochitiniphilus	291045	Bacteria>Actinobacteria	DciA	IDR+IDR	66	151	177	33	57	66	26	3	UPF0232 PROTEIN SCO3875	NA	NA	NA	NA	NA	NA	NA	Bacteria>Actinobacteria>Actinomycetia	DUF721 domain-containing protein [Arthrobacter psychrochitiniphilus]
BBacter_Dalginatilytica_A0A2V3PMS1	A0A2V3PMS1	PXV61882.1	Dysgonomonas alginatilytica	1605892	Bacteria>Bacteroidetes	DciA	NA	8	96	97	NA	NA	8	1	4	UPF0232 PROTEIN SCO3875	NA	NA	NA	NA	NA	NA	NA	Bacteria>Bacteroidetes>Bacteroidia	uncharacterized protein DUF721 [Dysgonomonas alginatilytica]
BProteo_Neutropha_A0A2V3QJF2	A0A2V3QJF2	PXV79771.1	Nitrosomonas eutropha	916	Bacteria>Proteobacteria	DciA	NA	32	102	158	NA	NA	32	56	3	NA	NA	NA	NA	NA	NA	NA	NA	Bacteria>Proteobacteria>Betaproteobacteria	uncharacterized protein DUF721 [Nitrosomonas eutropha]
BProteo_Casaccharovorans_A0A2V3U3G8	A0A2V3U3G8	PXW56504.1	Chelatococcus asaccharovorans	28210	Bacteria>Proteobacteria	DciA	NA	33	131	184	NA	NA	33	53	3	NA	NA	NA	NA	NA	NA	NA	NA	Bacteria>Proteobacteria>Alphaproteobacteria	hypothetical protein C7450_108256 [Chelatococcus asaccharovorans]
BProteo_Msp._A0A2V3UM42	A0A2V3UM42	PXW66545.1	Methylobacterium sp. B4	1938755	Bacteria>Proteobacteria	DciA	NA	6	105	160	NA	NA	6	55	2	NA	NA	NA	NA	NA	NA	NA	NA	Bacteria>Proteobacteria>Alphaproteobacteria	hypothetical protein BY998_101103 [Methylobacterium sp. B4]
BProteo_Bnatatoria_A0A2V3VDV2	A0A2V3VDV2	PXW79364.1	Blastomonas natatoria	34015	Bacteria>Proteobacteria	DciA	IDR	37	128	220	1	36	37	92	3	NA	NA	NA	NA	NA	NA	NA	NA	Bacteria>Proteobacteria>Alphaproteobacteria	hypothetical protein C7451_101429 [Blastomonas natatoria]
BProteo_Nsp._A0A2V3VYV3	A0A2V3VYV3	PXW86806.1	Nitrosomonas sp. Nm84	200124	Bacteria>Proteobacteria	DciA	NA	20	94	155	NA	NA	20	61	3	NA	NA	NA	NA	NA	NA	NA	NA	Bacteria>Proteobacteria>Betaproteobacteria	uncharacterized protein DUF721 [Nitrosomonas sp. Nm84]
BProteo_Mvulgaris_A0A2V3ZH57	A0A2V3ZH57	PXX90133.1	Marinobacter vulgaris	1928331	Bacteria>Proteobacteria	DciA	NA	21	92	148	NA	NA	21	56	3	NA	NA	NA	NA	NA	NA	NA	NA	Bacteria>Proteobacteria>Gammaproteobacteria	DUF721 domain-containing protein [Marinobacter vulgaris]
BBacter_Mbreve_A0A2V3ZYK5	A0A2V3ZYK5	PXY01353.1	Marinifilum breve	2184082	Bacteria>Bacteroidetes	DciA	NA	9	95	96	NA	NA	9	1	4	UPF0232 PROTEIN SCO3875	NA	NA	NA	NA	NA	NA	NA	Bacteria>Bacteroidetes>Bacteroidia	DUF721 domain-containing protein [Marinifilum breve]
BActino_Cstriatum_A0A2V4AB36	A0A2V4AB36	PXY10711.1	Corynebacterium striatum	43770	Bacteria>Actinobacteria	DciA	IDR	61	148	173	1	50	61	25	3	UPF0232 PROTEIN SCO3875	NA	NA	NA	NA	NA	NA	NA	Bacteria>Actinobacteria>Actinomycetia	DUF721 domain-containing protein [Corynebacterium striatum]
BBacter_Fcheongpyeongense_A0A2V4BXI6	A0A2V4BXI6	PXY42573.1	Flavobacterium cheongpyeongense	2212651	Bacteria>Bacteroidetes	DciA	NA	11	96	98	NA	NA	11	2	4	NA	NA	NA	NA	NA	NA	NA	NA	Bacteria>Bacteroidetes>Flavobacteriia	DUF721 domain-containing protein [Flavobacterium cheongpyeongense]
BBacter_Fhydrophilum_A0A2V4C323	A0A2V4C323	PXY45726.1	Flavobacterium hydrophilum	2211445	Bacteria>Bacteroidetes	DciA	NA	11	96	98	NA	NA	11	2	4	NA	NA	NA	NA	NA	NA	NA	NA	Bacteria>Bacteroidetes>Flavobacteriia	DUF721 domain-containing protein [Flavobacterium hydrophilum]
BProteo_Gapis_A0A2V4DLM3	A0A2V4DLM3	PXY90187.1	Gilliamella apis	1970738	Bacteria>Proteobacteria	DciA	NA	13	86	153	NA	NA	13	67	2	NA	NA	NA	NA	NA	NA	NA	NA	Bacteria>Proteobacteria>Gammaproteobacteria	DUF721 domain-containing protein [Gilliamella apis]
BProteo_Gapicola_A0A2V4DRT8	A0A2V4DRT8	PXZ03375.1	Gilliamella apicola	1196095	Bacteria>Proteobacteria	DciA	NA	12	86	153	NA	NA	12	67	2	NA	NA	NA	NA	NA	NA	NA	NA	Bacteria>Proteobacteria>Gammaproteobacteria	DUF721 domain-containing protein [Gilliamella apicola]
BProteo_Gapicola_A0A2V4E2I9	A0A2V4E2I9	PXZ05016.1	Gilliamella apicola	1196095	Bacteria>Proteobacteria	DciA	NA	12	86	153	NA	NA	12	67	2	NA	NA	NA	NA	NA	NA	NA	NA	Bacteria>Proteobacteria>Gammaproteobacteria	DUF721 domain-containing protein [Gilliamella apicola]
BProteo_Psp._A0A2V4FHC9	A0A2V4FHC9	PXZ52196.1	Pseudomonas sp. SMT-1	435519	Bacteria>Proteobacteria	DciA	IDR	12	95	151	109	128	12	56	2	NA	NA	NA	NA	NA	NA	NA	NA	Bacteria>Proteobacteria>Gammaproteobacteria	DUF721 domain-containing protein [Pseudomonas sp. SMT-1]
BProteo_Psoli_A0A2V4HXN2	A0A2V4HXN2	PYB81645.1	Pseudomonas soli	1306993	Bacteria>Proteobacteria	DciA	IDR	13	87	153	108	129	13	66	2	NA	NA	NA	NA	NA	NA	NA	NA	Bacteria>Proteobacteria>Gammaproteobacteria	DUF721 domain-containing protein [Pseudomonas soli]
BProteo_Psp._A0A2V4I5P1	A0A2V4I5P1	PYB81954.1	Pseudomonas sp. LB-090624	2213079	Bacteria>Proteobacteria	DciA	IDR	12	95	151	108	128	12	56	2	NA	NA	NA	NA	NA	NA	NA	NA	Bacteria>Proteobacteria>Gammaproteobacteria	DUF721 domain-containing protein [Pseudomonas sp. LB-090624]
BProteo_Psp._A0A2V4JNY6	A0A2V4JNY6	PYC10405.1	Pseudomonas sp. MB-090624	2213078	Bacteria>Proteobacteria	DciA	NA	12	95	151	NA	NA	12	56	2	NA	NA	NA	NA	NA	NA	NA	NA	Bacteria>Proteobacteria>Gammaproteobacteria	DUF721 domain-containing protein [Pseudomonas sp. MB-090624]
BProteo_Palcaligenes_A0A2V4KTP9	A0A2V4KTP9	PYC20492.1	Pseudomonas alcaligenes	43263	Bacteria>Proteobacteria	DciA	IDR	14	97	150	109	128	14	53	3	NA	NA	NA	NA	NA	NA	NA	NA	Bacteria>Proteobacteria>Gammaproteobacteria	DUF721 domain-containing protein [Pseudomonas alcaligenes]
BProteo_Pmosselii_A0A2V4KV79	A0A2V4KV79	PYC22054.1	Pseudomonas mosselii	78327	Bacteria>Proteobacteria	DciA	IDR	7	85	138	92	116	7	53	2	NA	NA	NA	NA	NA	NA	NA	NA	Bacteria>Proteobacteria>Gammaproteobacteria	DUF721 domain-containing protein, partial [Pseudomonas mosselii]
BProteo_Pjessenii_A0A2V4L119	A0A2V4L119	PYC24194.1	Pseudomonas jessenii	77298	Bacteria>Proteobacteria	DciA	NA	18	97	151	NA	NA	18	54	3	NA	NA	NA	NA	NA	NA	NA	NA	Bacteria>Proteobacteria>Gammaproteobacteria	DUF721 domain-containing protein [Pseudomonas jessenii]
BProteo_Lpollutaquae_A0A2V4MQ62	A0A2V4MQ62	PYC47659.1	Litorivita pollutaquae	2200892	Bacteria>Proteobacteria	DciA	NA	16	106	170	NA	NA	16	64	3	NA	NA	NA	NA	NA	NA	NA	NA	Bacteria>Proteobacteria>Alphaproteobacteria	DUF721 domain-containing protein [Litorivita pollutaquae]
BActino_Stateyamensis_A0A2V4NUV0	A0A2V4NUV0	PYC87540.1	Streptomyces tateyamensis	565073	Bacteria>Actinobacteria	DciA	IDR+IDR	55	144	170	21	51	55	26	3	UPF0232 PROTEIN SCO3875	NA	NA	NA	NA	NA	NA	NA	Bacteria>Actinobacteria>Actinomycetia	DUF721 domain-containing protein [Streptomyces tateyamensis]
BActino_Mesteraromaticum_A0A2V4PEW7	A0A2V4PEW7	PYD00742.1	Microbacterium esteraromaticum	57043	Bacteria>Actinobacteria	DciA	NA	50	136	161	NA	NA	50	25	3	UPF0232 PROTEIN SCO3875	NA	NA	NA	NA	NA	NA	NA	Bacteria>Actinobacteria>Actinomycetia	DUF721 domain-containing protein [Microbacterium esteraromaticum]
BProteo_Kswingsii_A0A2V4R381	A0A2V4R381	PYD70337.1	Komagataeibacter swingsii	215220	Bacteria>Proteobacteria	DciA	NA	7	90	141	NA	NA	7	51	2	UPF0232 PROTEIN SCO3875	NA	NA	NA	NA	NA	NA	NA	Bacteria>Proteobacteria>Alphaproteobacteria	hypothetical protein CFR76_05365 [Komagataeibacter swingsii]
BProteo_Psilvatlantica_A0A2V4TJ69	A0A2V4TJ69	PYE14160.1	Paraburkholderia silvatlantica	321895	Bacteria>Proteobacteria	DciA	NA	9	94	147	NA	NA	9	53	2	NA	NA	NA	NA	NA	NA	NA	NA	Bacteria>Proteobacteria>Betaproteobacteria	uncharacterized protein DUF721 [Paraburkholderia silvatlantica]
BProteo_Rsp._A0A2V4V1M4	A0A2V4V1M4	PYE46347.1	Rhizobium sp. PP-F2F-G20b	2183981	Bacteria>Proteobacteria	DciA	NA	21	121	175	NA	NA	21	54	3	NA	NA	NA	NA	NA	NA	NA	NA	Bacteria>Proteobacteria>Alphaproteobacteria	hypothetical protein DFI02_101488 [Rhizobium sp. PP-F2F-G20b]
BProteo_Rsp._A0A2V4VLA2	A0A2V4VLA2	PYE36084.1	Rhizobium sp. PP-WC-1G-195	2135652	Bacteria>Proteobacteria	DciA	NA	15	115	169	NA	NA	15	54	3	NA	NA	NA	NA	NA	NA	NA	NA	Bacteria>Proteobacteria>Alphaproteobacteria	hypothetical protein C8J37_102469 [Rhizobium sp. PP-WC-1G-195]
BBacter_Wepiphytica_A0A2V4WYK8	A0A2V4WYK8	PYE82102.1	Winogradskyella epiphytica	262005	Bacteria>Bacteroidetes	DciA	NA	10	96	98	NA	NA	10	2	4	NA	NA	NA	NA	NA	NA	NA	NA	Bacteria>Bacteroidetes>Flavobacteriia	uncharacterized protein DUF721 [Winogradskyella epiphytica]
BProteo_Rsp._A0A2V5DIM9	A0A2V5DIM9	PYG59360.1	Rhizobium sp. UGM030330-04	1378077	Bacteria>Proteobacteria	DciA	NA	15	114	173	NA	NA	15	59	3	NA	NA	NA	NA	NA	NA	NA	NA	Bacteria>Proteobacteria>Alphaproteobacteria	hypothetical protein N434_01833 [Rhizobium sp. UGM030330-04]
BProteo_Psp._A0A2V5EAW5	A0A2V5EAW5	PYG85280.1	Pseudomonas sp. RV120224-01b	1378083	Bacteria>Proteobacteria	DciA	IDR	12	95	151	108	128	12	56	2	NA	NA	NA	NA	NA	NA	NA	NA	Bacteria>Proteobacteria>Gammaproteobacteria	uncharacterized protein DUF721 [Pseudomonas sp. RV120224-01b]
BActino_Apsychrolactophilus_A0A2V5IKP1	A0A2V5IKP1	PYI37238.1	Arthrobacter psychrolactophilus	92442	Bacteria>Actinobacteria	DciA	IDR+IDR+IDR	85	170	196	1	29	85	26	3	UPF0232 PROTEIN SCO3875	NA	NA	NA	NA	NA	NA	NA	Bacteria>Actinobacteria>Actinomycetia	DUF721 domain-containing protein [Arthrobacter psychrolactophilus]
BVerruc_Vbacterium_A0A2V5K915	A0A2V5K915	PYI55342.1	Verrucomicrobia bacterium	2026799	Bacteria>Verrucomicrobia	DciA	NA	30	116	119	NA	NA	30	3	1	UPF0232 PROTEIN SCO3875	NA	NA	NA	NA	NA	NA	NA	Bacteria>Verrucomicrobia	hypothetical protein DMC62_03400 [Verrucomicrobia bacterium]
BVerruc_Vbacterium_A0A2V5KK45	A0A2V5KK45	PYI59658.1	Verrucomicrobia bacterium	2026799	Bacteria>Verrucomicrobia	DciA	NA	30	116	119	NA	NA	30	3	1	UPF0232 PROTEIN SCO3875	NA	NA	NA	NA	NA	NA	NA	Bacteria>Verrucomicrobia	hypothetical protein DMC59_05220 [Verrucomicrobia bacterium]
BActino_Alivingstonensis_A0A2V5LBA4	A0A2V5LBA4	PYI68092.1	Arthrobacter livingstonensis	670078	Bacteria>Actinobacteria	DciA	IDR+IDR	86	170	197	11	32	86	27	3	UPF0232 PROTEIN SCO3875	NA	NA	NA	NA	NA	NA	NA	Bacteria>Actinobacteria>Actinomycetia	DUF721 domain-containing protein [Arthrobacter livingstonensis]
BVerruc_Vbacterium_A0A2V5MQV6	A0A2V5MQV6	PYI83743.1	Verrucomicrobia bacterium	2026799	Bacteria>Verrucomicrobia	DciA	NA	46	133	136	NA	NA	46	3	1	UPF0232 PROTEIN SCO3875	NA	NA	NA	NA	NA	NA	NA	Bacteria>Verrucomicrobia	hypothetical protein DME26_14515 [Verrucomicrobia bacterium]
BVerruc_Vbacterium_A0A2V5N1U6	A0A2V5N1U6	PYI81786.1	Verrucomicrobia bacterium	2026799	Bacteria>Verrucomicrobia	DciA	IDR	44	131	135	1	22	44	4	1	UPF0232 PROTEIN SCO3875	NA	NA	NA	NA	NA	NA	NA	Bacteria>Verrucomicrobia	hypothetical protein DME26_19240 [Verrucomicrobia bacterium]
BVerruc_Vbacterium_A0A2V5N5A5	A0A2V5N5A5	PYI90259.1	Verrucomicrobia bacterium	2026799	Bacteria>Verrucomicrobia	DciA	NA	30	116	119	NA	NA	30	3	1	UPF0232 PROTEIN SCO3875	NA	NA	NA	NA	NA	NA	NA	Bacteria>Verrucomicrobia	hypothetical protein DME97_17925 [Verrucomicrobia bacterium]
BVerruc_Vbacterium_A0A2V5NQ97	A0A2V5NQ97	PYI97775.1	Verrucomicrobia bacterium	2026799	Bacteria>Verrucomicrobia	DciA	NA	30	116	119	NA	NA	30	3	1	UPF0232 PROTEIN SCO3875	NA	NA	NA	NA	NA	NA	NA	Bacteria>Verrucomicrobia	hypothetical protein DMF00_13330 [Verrucomicrobia bacterium]
BVerruc_Vbacterium_A0A2V5P0F9	A0A2V5P0F9	PYJ01232.1	Verrucomicrobia bacterium	2026799	Bacteria>Verrucomicrobia	DciA	NA	30	116	119	NA	NA	30	3	1	UPF0232 PROTEIN SCO3875	NA	NA	NA	NA	NA	NA	NA	Bacteria>Verrucomicrobia	hypothetical protein DMF00_05600 [Verrucomicrobia bacterium]
BVerruc_Vbacterium_A0A2V5PDC1	A0A2V5PDC1	PYI99147.1	Verrucomicrobia bacterium	2026799	Bacteria>Verrucomicrobia	DciA	NA	46	132	135	NA	NA	46	3	1	UPF0232 PROTEIN SCO3875	NA	NA	NA	NA	NA	NA	NA	Bacteria>Verrucomicrobia	hypothetical protein DME98_01700 [Verrucomicrobia bacterium]
BVerruc_Vbacterium_A0A2V5PFU3	A0A2V5PFU3	PYJ06085.1	Verrucomicrobia bacterium	2026799	Bacteria>Verrucomicrobia	DciA	NA	31	116	119	NA	NA	31	3	1	UPF0232 PROTEIN SCO3875	NA	NA	NA	NA	NA	NA	NA	Bacteria>Verrucomicrobia	hypothetical protein DME95_01910 [Verrucomicrobia bacterium]
BVerruc_Vbacterium_A0A2V5PLD6	A0A2V5PLD6	PYJ08173.1	Verrucomicrobia bacterium	2026799	Bacteria>Verrucomicrobia	DciA	NA	30	116	119	NA	NA	30	3	1	UPF0232 PROTEIN SCO3875	NA	NA	NA	NA	NA	NA	NA	Bacteria>Verrucomicrobia	hypothetical protein DMF06_13550 [Verrucomicrobia bacterium]
BVerruc_Vbacterium_A0A2V5PLG2	A0A2V5PLG2	PYJ07074.1	Verrucomicrobia bacterium	2026799	Bacteria>Verrucomicrobia	DciA	IDR	50	137	140	1	24	50	3	1	NA	NA	NA	NA	NA	NA	NA	NA	Bacteria>Verrucomicrobia	hypothetical protein DME25_04720 [Verrucomicrobia bacterium]
BVerruc_Vbacterium_A0A2V5QFY6	A0A2V5QFY6	PYJ13183.1	Verrucomicrobia bacterium	2026799	Bacteria>Verrucomicrobia	DciA	NA	30	116	119	NA	NA	30	3	1	UPF0232 PROTEIN SCO3875	NA	NA	NA	NA	NA	NA	NA	Bacteria>Verrucomicrobia	hypothetical protein DME93_04510 [Verrucomicrobia bacterium]
BVerruc_Vbacterium_A0A2V5QM66	A0A2V5QM66	PYJ20663.1	Verrucomicrobia bacterium	2026799	Bacteria>Verrucomicrobia	DciA	NA	30	116	119	NA	NA	30	3	1	UPF0232 PROTEIN SCO3875	NA	NA	NA	NA	NA	NA	NA	Bacteria>Verrucomicrobia	hypothetical protein DME99_09425 [Verrucomicrobia bacterium]
BVerruc_Vbacterium_A0A2V5QP05	A0A2V5QP05	PYJ13181.1	Verrucomicrobia bacterium	2026799	Bacteria>Verrucomicrobia	DciA	NA	18	100	103	NA	NA	18	3	1	NA	NA	NA	NA	NA	NA	NA	NA	Bacteria>Verrucomicrobia	hypothetical protein DME93_04500 [Verrucomicrobia bacterium]
BVerruc_Vbacterium_A0A2V5QXJ1	A0A2V5QXJ1	PYJ16887.1	Verrucomicrobia bacterium	2026799	Bacteria>Verrucomicrobia	DciA	NA	31	116	119	NA	NA	31	3	1	UPF0232 PROTEIN SCO3875	NA	NA	NA	NA	NA	NA	NA	Bacteria>Verrucomicrobia	hypothetical protein DME94_04230 [Verrucomicrobia bacterium]
BVerruc_Vbacterium_A0A2V5S6B3	A0A2V5S6B3	PYI73773.1	Verrucomicrobia bacterium	2026799	Bacteria>Verrucomicrobia	DciA	NA	31	116	119	NA	NA	31	3	1	UPF0232 PROTEIN SCO3875	NA	NA	NA	NA	NA	NA	NA	Bacteria>Verrucomicrobia	hypothetical protein DMF02_00305 [Verrucomicrobia bacterium]
BVerruc_Vbacterium_A0A2V5SDQ9	A0A2V5SDQ9	PYJ39631.1	Verrucomicrobia bacterium	2026799	Bacteria>Verrucomicrobia	DciA	NA	29	116	119	NA	NA	29	3	1	UPF0232 PROTEIN SCO3875	NA	NA	NA	NA	NA	NA	NA	Bacteria>Verrucomicrobia	hypothetical protein DME81_03105 [Verrucomicrobia bacterium]
BVerruc_Vbacterium_A0A2V5SG55	A0A2V5SG55	PYJ40491.1	Verrucomicrobia bacterium	2026799	Bacteria>Verrucomicrobia	DciA	NA	30	116	119	NA	NA	30	3	1	UPF0232 PROTEIN SCO3875	NA	NA	NA	NA	NA	NA	NA	Bacteria>Verrucomicrobia	hypothetical protein DME86_12030 [Verrucomicrobia bacterium]
BVerruc_Vbacterium_A0A2V5SU31	A0A2V5SU31	PYJ44871.1	Verrucomicrobia bacterium	2026799	Bacteria>Verrucomicrobia	DciA	NA	30	116	119	NA	NA	30	3	1	UPF0232 PROTEIN SCO3875	NA	NA	NA	NA	NA	NA	NA	Bacteria>Verrucomicrobia	hypothetical protein DME85_14200 [Verrucomicrobia bacterium]
BVerruc_Vbacterium_A0A2V5T1L9	A0A2V5T1L9	PYJ49682.1	Verrucomicrobia bacterium	2026799	Bacteria>Verrucomicrobia	DciA	NA	65	151	154	NA	NA	65	3	1	UPF0232 PROTEIN SCO3875	NA	NA	NA	NA	NA	NA	NA	Bacteria>Verrucomicrobia	hypothetical protein DME87_08775 [Verrucomicrobia bacterium]
BVerruc_Vbacterium_A0A2V5TPU8	A0A2V5TPU8	PYJ51697.1	Verrucomicrobia bacterium	2026799	Bacteria>Verrucomicrobia	DciA	NA	29	116	119	NA	NA	29	3	1	UPF0232 PROTEIN SCO3875	NA	NA	NA	NA	NA	NA	NA	Bacteria>Verrucomicrobia	hypothetical protein DME83_07020 [Verrucomicrobia bacterium]
BVerruc_Vbacterium_A0A2V5U6F4	A0A2V5U6F4	PYJ59458.1	Verrucomicrobia bacterium	2026799	Bacteria>Verrucomicrobia	DciA	IDR+IDR	44	132	135	1	16	44	3	1	UPF0232 PROTEIN SCO3875	NA	NA	NA	NA	NA	NA	NA	Bacteria>Verrucomicrobia	hypothetical protein DME24_12730 [Verrucomicrobia bacterium]
BVerruc_Vbacterium_A0A2V5UH33	A0A2V5UH33	PYJ67326.1	Verrucomicrobia bacterium	2026799	Bacteria>Verrucomicrobia	DciA	NA	30	116	119	NA	NA	30	3	1	UPF0232 PROTEIN SCO3875	NA	NA	NA	NA	NA	NA	NA	Bacteria>Verrucomicrobia	hypothetical protein DME76_15495 [Verrucomicrobia bacterium]
BVerruc_Vbacterium_A0A2V5UI29	A0A2V5UI29	PYJ65001.1	Verrucomicrobia bacterium	2026799	Bacteria>Verrucomicrobia	DciA	NA	17	71	74	NA	NA	17	3	1	NA	NA	NA	NA	NA	NA	NA	NA	Bacteria>Verrucomicrobia	hypothetical protein DME78_10370 [Verrucomicrobia bacterium]
BVerruc_Vbacterium_A0A2V5UVK7	A0A2V5UVK7	PYJ72800.1	Verrucomicrobia bacterium	2026799	Bacteria>Verrucomicrobia	DciA	NA	31	126	129	NA	NA	31	3	1	NA	NA	NA	NA	NA	NA	NA	NA	Bacteria>Verrucomicrobia	hypothetical protein DME72_07325 [Verrucomicrobia bacterium]
BVerruc_Vbacterium_A0A2V5VF20	A0A2V5VF20	PYJ78952.1	Verrucomicrobia bacterium	2026799	Bacteria>Verrucomicrobia	DciA	NA	30	116	119	NA	NA	30	3	1	UPF0232 PROTEIN SCO3875	NA	NA	NA	NA	NA	NA	NA	Bacteria>Verrucomicrobia	hypothetical protein DME69_06670 [Verrucomicrobia bacterium]
BVerruc_Vbacterium_A0A2V5VPR7	A0A2V5VPR7	PYJ82166.1	Verrucomicrobia bacterium	2026799	Bacteria>Verrucomicrobia	DciA	NA	30	116	119	NA	NA	30	3	1	UPF0232 PROTEIN SCO3875	NA	NA	NA	NA	NA	NA	NA	Bacteria>Verrucomicrobia	hypothetical protein DME73_05500 [Verrucomicrobia bacterium]
BVerruc_Vbacterium_A0A2V5W7A5	A0A2V5W7A5	PYJ88366.1	Verrucomicrobia bacterium	2026799	Bacteria>Verrucomicrobia	DciA	NA	30	116	119	NA	NA	30	3	1	UPF0232 PROTEIN SCO3875	NA	NA	NA	NA	NA	NA	NA	Bacteria>Verrucomicrobia	hypothetical protein DME70_04230 [Verrucomicrobia bacterium]
BVerruc_Vbacterium_A0A2V5WYV1	A0A2V5WYV1	PYJ87352.1	Verrucomicrobia bacterium	2026799	Bacteria>Verrucomicrobia	DciA	IDR+IDR	44	132	135	1	16	44	3	1	NA	NA	NA	NA	NA	NA	NA	NA	Bacteria>Verrucomicrobia	hypothetical protein DME22_01960 [Verrucomicrobia bacterium]
BVerruc_Vbacterium_A0A2V5XC27	A0A2V5XC27	PYJ98588.1	Verrucomicrobia bacterium	2026799	Bacteria>Verrucomicrobia	DciA	IDR+IDR+IDR	29	97	139	95	139	29	42	3	NA	NA	NA	NA	NA	NA	NA	NA	Bacteria>Verrucomicrobia	hypothetical protein DME68_06260 [Verrucomicrobia bacterium]
BVerruc_Vbacterium_A0A2V5XK25	A0A2V5XK25	PYK04726.1	Verrucomicrobia bacterium	2026799	Bacteria>Verrucomicrobia	DciA	NA	30	116	119	NA	NA	30	3	1	UPF0232 PROTEIN SCO3875	NA	NA	NA	NA	NA	NA	NA	Bacteria>Verrucomicrobia	hypothetical protein DME66_08830 [Verrucomicrobia bacterium]
BVerruc_Vbacterium_A0A2V5XMG5	A0A2V5XMG5	PYK06584.1	Verrucomicrobia bacterium	2026799	Bacteria>Verrucomicrobia	DciA	NA	31	83	119	NA	NA	31	36	3	NA	NA	NA	NA	NA	NA	NA	NA	Bacteria>Verrucomicrobia	hypothetical protein DME67_02300 [Verrucomicrobia bacterium]
BVerruc_Vbacterium_A0A2V5XT74	A0A2V5XT74	PYK08063.1	Verrucomicrobia bacterium	2026799	Bacteria>Verrucomicrobia	DciA	NA	3	72	75	NA	NA	3	3	4	UPF0232 PROTEIN SCO3875	NA	NA	NA	NA	NA	NA	NA	Bacteria>Verrucomicrobia	hypothetical protein DME65_14880, partial [Verrucomicrobia bacterium]
BVerruc_Vbacterium_A0A2V5Y1G7	A0A2V5Y1G7	PYK10853.1	Verrucomicrobia bacterium	2026799	Bacteria>Verrucomicrobia	DciA	NA	30	116	119	NA	NA	30	3	1	UPF0232 PROTEIN SCO3875	NA	NA	NA	NA	NA	NA	NA	Bacteria>Verrucomicrobia	hypothetical protein DME61_02365 [Verrucomicrobia bacterium]
BVerruc_Vbacterium_A0A2V5Y2S3	A0A2V5Y2S3	PYK11160.1	Verrucomicrobia bacterium	2026799	Bacteria>Verrucomicrobia	DciA	NA	29	116	119	NA	NA	29	3	1	UPF0232 PROTEIN SCO3875	NA	NA	NA	NA	NA	NA	NA	Bacteria>Verrucomicrobia	hypothetical protein DME65_07995 [Verrucomicrobia bacterium]
BVerruc_Vbacterium_A0A2V5YCC1	A0A2V5YCC1	PYK15404.1	Verrucomicrobia bacterium	2026799	Bacteria>Verrucomicrobia	DciA	NA	7	55	58	NA	NA	7	3	4	NA	NA	NA	NA	NA	NA	NA	NA	Bacteria>Verrucomicrobia	hypothetical protein DME55_13745 [Verrucomicrobia bacterium]
BVerruc_Vbacterium_A0A2V5YW34	A0A2V5YW34	PYK21106.1	Verrucomicrobia bacterium	2026799	Bacteria>Verrucomicrobia	DciA	NA	30	116	119	NA	NA	30	3	1	UPF0232 PROTEIN SCO3875	NA	NA	NA	NA	NA	NA	NA	Bacteria>Verrucomicrobia	hypothetical protein DME55_00415 [Verrucomicrobia bacterium]
BVerruc_Vbacterium_A0A2V5ZNY0	A0A2V5ZNY0	PYK28782.1	Verrucomicrobia bacterium	2026799	Bacteria>Verrucomicrobia	DciA	NA	30	116	119	NA	NA	30	3	1	UPF0232 PROTEIN SCO3875	NA	NA	NA	NA	NA	NA	NA	Bacteria>Verrucomicrobia	hypothetical protein DME59_01725 [Verrucomicrobia bacterium]
BVerruc_Vbacterium_A0A2V5ZRA7	A0A2V5ZRA7	PYK32375.1	Verrucomicrobia bacterium	2026799	Bacteria>Verrucomicrobia	DciA	NA	32	118	121	NA	NA	32	3	1	UPF0232 PROTEIN SCO3875	NA	NA	NA	NA	NA	NA	NA	Bacteria>Verrucomicrobia	hypothetical protein DME57_00085 [Verrucomicrobia bacterium]
BVerruc_Vbacterium_A0A2V6A3A6	A0A2V6A3A6	PYK36665.1	Verrucomicrobia bacterium	2026799	Bacteria>Verrucomicrobia	DciA	NA	30	116	119	NA	NA	30	3	1	UPF0232 PROTEIN SCO3875	NA	NA	NA	NA	NA	NA	NA	Bacteria>Verrucomicrobia	hypothetical protein DME60_14185 [Verrucomicrobia bacterium]
BVerruc_Vbacterium_A0A2V6A4W8	A0A2V6A4W8	PYK36446.1	Verrucomicrobia bacterium	2026799	Bacteria>Verrucomicrobia	DciA	NA	30	116	119	NA	NA	30	3	1	UPF0232 PROTEIN SCO3875	NA	NA	NA	NA	NA	NA	NA	Bacteria>Verrucomicrobia	hypothetical protein DME54_00805 [Verrucomicrobia bacterium]
BVerruc_Vbacterium_A0A2V6ABB8	A0A2V6ABB8	PYK38656.1	Verrucomicrobia bacterium	2026799	Bacteria>Verrucomicrobia	DciA	NA	34	120	123	NA	NA	34	3	1	UPF0232 PROTEIN SCO3875	NA	NA	NA	NA	NA	NA	NA	Bacteria>Verrucomicrobia	hypothetical protein DME49_06845 [Verrucomicrobia bacterium]
BVerruc_Vbacterium_A0A2V6ABQ0	A0A2V6ABQ0	PYK36882.1	Verrucomicrobia bacterium	2026799	Bacteria>Verrucomicrobia	DciA	NA	4	79	82	NA	NA	4	3	4	NA	NA	NA	NA	NA	NA	NA	NA	Bacteria>Verrucomicrobia	hypothetical protein DME60_13310 [Verrucomicrobia bacterium]
BVerruc_Vbacterium_A0A2V6BMZ1	A0A2V6BMZ1	PYK52922.1	Verrucomicrobia bacterium	2026799	Bacteria>Verrucomicrobia	DciA	NA	30	116	119	NA	NA	30	3	1	UPF0232 PROTEIN SCO3875	NA	NA	NA	NA	NA	NA	NA	Bacteria>Verrucomicrobia	hypothetical protein DME48_13685 [Verrucomicrobia bacterium]
BVerruc_Vbacterium_A0A2V6BW28	A0A2V6BW28	PYK58524.1	Verrucomicrobia bacterium	2026799	Bacteria>Verrucomicrobia	DciA	NA	29	116	119	NA	NA	29	3	1	UPF0232 PROTEIN SCO3875	NA	NA	NA	NA	NA	NA	NA	Bacteria>Verrucomicrobia	hypothetical protein DME43_11235 [Verrucomicrobia bacterium]
BVerruc_Vbacterium_A0A2V6BXA9	A0A2V6BXA9	PYK57526.1	Verrucomicrobia bacterium	2026799	Bacteria>Verrucomicrobia	DciA	NA	29	116	119	NA	NA	29	3	1	UPF0232 PROTEIN SCO3875	NA	NA	NA	NA	NA	NA	NA	Bacteria>Verrucomicrobia	hypothetical protein DME43_14955 [Verrucomicrobia bacterium]
BVerruc_Vbacterium_A0A2V6C3Z8	A0A2V6C3Z8	PYK58072.1	Verrucomicrobia bacterium	2026799	Bacteria>Verrucomicrobia	DciA	IDR+IDR	44	132	135	1	16	44	3	1	UPF0232 PROTEIN SCO3875	NA	NA	NA	NA	NA	NA	NA	Bacteria>Verrucomicrobia	hypothetical protein DME21_16325 [Verrucomicrobia bacterium]
BVerruc_Vbacterium_A0A2V6CD77	A0A2V6CD77	PYK63593.1	Verrucomicrobia bacterium	2026799	Bacteria>Verrucomicrobia	DciA	NA	30	116	119	NA	NA	30	3	1	UPF0232 PROTEIN SCO3875	NA	NA	NA	NA	NA	NA	NA	Bacteria>Verrucomicrobia	hypothetical protein DME50_17270 [Verrucomicrobia bacterium]
BVerruc_Vbacterium_A0A2V6CIX6	A0A2V6CIX6	PYK66674.1	Verrucomicrobia bacterium	2026799	Bacteria>Verrucomicrobia	DciA	NA	32	116	119	NA	NA	32	3	1	UPF0232 PROTEIN SCO3875	NA	NA	NA	NA	NA	NA	NA	Bacteria>Verrucomicrobia	hypothetical protein DME45_12065 [Verrucomicrobia bacterium]
BVerruc_Vbacterium_A0A2V6CY63	A0A2V6CY63	PYK71040.1	Verrucomicrobia bacterium	2026799	Bacteria>Verrucomicrobia	DciA	NA	29	116	119	NA	NA	29	3	1	UPF0232 PROTEIN SCO3875	NA	NA	NA	NA	NA	NA	NA	Bacteria>Verrucomicrobia	hypothetical protein DME44_09225 [Verrucomicrobia bacterium]
BVerruc_Vbacterium_A0A2V6DAM3	A0A2V6DAM3	PYK75975.1	Verrucomicrobia bacterium	2026799	Bacteria>Verrucomicrobia	DciA	NA	7	91	94	NA	NA	7	3	4	UPF0232 PROTEIN SCO3875	NA	NA	NA	NA	NA	NA	NA	Bacteria>Verrucomicrobia	hypothetical protein DME42_01170, partial [Verrucomicrobia bacterium]
BVerruc_Vbacterium_A0A2V6DQG5	A0A2V6DQG5	PYK79963.1	Verrucomicrobia bacterium	2026799	Bacteria>Verrucomicrobia	DciA	NA	30	116	119	NA	NA	30	3	1	UPF0232 PROTEIN SCO3875	NA	NA	NA	NA	NA	NA	NA	Bacteria>Verrucomicrobia	hypothetical protein DME37_07710 [Verrucomicrobia bacterium]
BVerruc_Vbacterium_A0A2V6DRX7	A0A2V6DRX7	PYK81300.1	Verrucomicrobia bacterium	2026799	Bacteria>Verrucomicrobia	DciA	NA	43	127	130	NA	NA	43	3	1	UPF0232 PROTEIN SCO3875	NA	NA	NA	NA	NA	NA	NA	Bacteria>Verrucomicrobia	hypothetical protein DME38_00475 [Verrucomicrobia bacterium]
BVerruc_Vbacterium_A0A2V6DSQ4	A0A2V6DSQ4	PYK80147.1	Verrucomicrobia bacterium	2026799	Bacteria>Verrucomicrobia	DciA	NA	32	116	119	NA	NA	32	3	1	UPF0232 PROTEIN SCO3875	NA	NA	NA	NA	NA	NA	NA	Bacteria>Verrucomicrobia	hypothetical protein DME37_07530 [Verrucomicrobia bacterium]
BVerruc_Vbacterium_A0A2V6E9N2	A0A2V6E9N2	PYK86596.1	Verrucomicrobia bacterium	2026799	Bacteria>Verrucomicrobia	DciA	NA	29	116	119	NA	NA	29	3	1	UPF0232 PROTEIN SCO3875	NA	NA	NA	NA	NA	NA	NA	Bacteria>Verrucomicrobia	hypothetical protein DME40_16100 [Verrucomicrobia bacterium]
BVerruc_Vbacterium_A0A2V6EB62	A0A2V6EB62	PYK84262.1	Verrucomicrobia bacterium	2026799	Bacteria>Verrucomicrobia	DciA	NA	30	116	119	NA	NA	30	3	1	UPF0232 PROTEIN SCO3875	NA	NA	NA	NA	NA	NA	NA	Bacteria>Verrucomicrobia	hypothetical protein DME41_03450 [Verrucomicrobia bacterium]
BVerruc_Vbacterium_A0A2V6ERF0	A0A2V6ERF0	PYK38661.1	Verrucomicrobia bacterium	2026799	Bacteria>Verrucomicrobia	DciA	NA	42	128	131	NA	NA	42	3	1	UPF0232 PROTEIN SCO3875	NA	NA	NA	NA	NA	NA	NA	Bacteria>Verrucomicrobia	hypothetical protein DME49_06870 [Verrucomicrobia bacterium]
BVerruc_Vbacterium_A0A2V6FJZ1	A0A2V6FJZ1	PYL04012.1	Verrucomicrobia bacterium	2026799	Bacteria>Verrucomicrobia	DciA	NA	32	116	119	NA	NA	32	3	1	UPF0232 PROTEIN SCO3875	NA	NA	NA	NA	NA	NA	NA	Bacteria>Verrucomicrobia	hypothetical protein DME32_02765 [Verrucomicrobia bacterium]
BVerruc_Vbacterium_A0A2V6FTU6	A0A2V6FTU6	PYL07172.1	Verrucomicrobia bacterium	2026799	Bacteria>Verrucomicrobia	DciA	NA	29	116	119	NA	NA	29	3	1	UPF0232 PROTEIN SCO3875	NA	NA	NA	NA	NA	NA	NA	Bacteria>Verrucomicrobia	hypothetical protein DME34_07405 [Verrucomicrobia bacterium]
BVerruc_Vbacterium_A0A2V6G1L4	A0A2V6G1L4	PYL08991.1	Verrucomicrobia bacterium	2026799	Bacteria>Verrucomicrobia	DciA	NA	30	116	119	NA	NA	30	3	1	UPF0232 PROTEIN SCO3875	NA	NA	NA	NA	NA	NA	NA	Bacteria>Verrucomicrobia	hypothetical protein DME33_05360 [Verrucomicrobia bacterium]
BVerruc_Vbacterium_A0A2V6G854	A0A2V6G854	PYL10927.1	Verrucomicrobia bacterium	2026799	Bacteria>Verrucomicrobia	DciA	NA	31	116	119	NA	NA	31	3	1	UPF0232 PROTEIN SCO3875	NA	NA	NA	NA	NA	NA	NA	Bacteria>Verrucomicrobia	hypothetical protein DMF48_09560 [Verrucomicrobia bacterium]
BVerruc_Vbacterium_A0A2V6GQ72	A0A2V6GQ72	PYL16737.1	Verrucomicrobia bacterium	2026799	Bacteria>Verrucomicrobia	DciA	NA	60	145	148	NA	NA	60	3	1	UPF0232 PROTEIN SCO3875	NA	NA	NA	NA	NA	NA	NA	Bacteria>Verrucomicrobia	hypothetical protein DME30_08660 [Verrucomicrobia bacterium]
BVerruc_Vbacterium_A0A2V6H2N8	A0A2V6H2N8	PYJ93110.1	Verrucomicrobia bacterium	2026799	Bacteria>Verrucomicrobia	DciA	NA	30	116	119	NA	NA	30	3	1	UPF0232 PROTEIN SCO3875	NA	NA	NA	NA	NA	NA	NA	Bacteria>Verrucomicrobia	hypothetical protein DME62_10020 [Verrucomicrobia bacterium]
BVerruc_Vbacterium_A0A2V6HX37	A0A2V6HX37	PYL32684.1	Verrucomicrobia bacterium	2026799	Bacteria>Verrucomicrobia	DciA	NA	18	71	74	NA	NA	18	3	1	NA	NA	NA	NA	NA	NA	NA	NA	Bacteria>Verrucomicrobia	hypothetical protein DMF38_14320 [Verrucomicrobia bacterium]
BVerruc_Vbacterium_A0A2V6I433	A0A2V6I433	PYK02993.1	Verrucomicrobia bacterium	2026799	Bacteria>Verrucomicrobia	DciA	NA	31	116	119	NA	NA	31	3	1	UPF0232 PROTEIN SCO3875	NA	NA	NA	NA	NA	NA	NA	Bacteria>Verrucomicrobia	hypothetical protein DME63_04700 [Verrucomicrobia bacterium]
BVerruc_Vbacterium_A0A2V6IBH1	A0A2V6IBH1	PYJ66195.1	Verrucomicrobia bacterium	2026799	Bacteria>Verrucomicrobia	DciA	NA	30	116	119	NA	NA	30	3	1	UPF0232 PROTEIN SCO3875	NA	NA	NA	NA	NA	NA	NA	Bacteria>Verrucomicrobia	hypothetical protein DME78_05840 [Verrucomicrobia bacterium]
BVerruc_Vbacterium_A0A2V6II52	A0A2V6II52	PYL33749.1	Verrucomicrobia bacterium	2026799	Bacteria>Verrucomicrobia	DciA	NA	30	116	119	NA	NA	30	3	1	UPF0232 PROTEIN SCO3875	NA	NA	NA	NA	NA	NA	NA	Bacteria>Verrucomicrobia	hypothetical protein DMF35_06110 [Verrucomicrobia bacterium]
BVerruc_Vbacterium_A0A2V6JCA9	A0A2V6JCA9	PYL48084.1	Verrucomicrobia bacterium	2026799	Bacteria>Verrucomicrobia	DciA	NA	32	116	119	NA	NA	32	3	1	UPF0232 PROTEIN SCO3875	NA	NA	NA	NA	NA	NA	NA	Bacteria>Verrucomicrobia	hypothetical protein DMF40_06260 [Verrucomicrobia bacterium]
BVerruc_Vbacterium_A0A2V6JG32	A0A2V6JG32	PYJ30132.1	Verrucomicrobia bacterium	2026799	Bacteria>Verrucomicrobia	DciA	NA	30	116	119	NA	NA	30	3	1	UPF0232 PROTEIN SCO3875	NA	NA	NA	NA	NA	NA	NA	Bacteria>Verrucomicrobia	hypothetical protein DME89_01370 [Verrucomicrobia bacterium]
BVerruc_Vbacterium_A0A2V6K5Y7	A0A2V6K5Y7	PYL62035.1	Verrucomicrobia bacterium	2026799	Bacteria>Verrucomicrobia	DciA	NA	33	119	122	NA	NA	33	3	1	UPF0232 PROTEIN SCO3875	NA	NA	NA	NA	NA	NA	NA	Bacteria>Verrucomicrobia	hypothetical protein DMF24_05390 [Verrucomicrobia bacterium]
BVerruc_Vbacterium_A0A2V6KEK6	A0A2V6KEK6	PYL65013.1	Verrucomicrobia bacterium	2026799	Bacteria>Verrucomicrobia	DciA	NA	38	124	127	NA	NA	38	3	1	UPF0232 PROTEIN SCO3875	NA	NA	NA	NA	NA	NA	NA	Bacteria>Verrucomicrobia	hypothetical protein DMF25_05060 [Verrucomicrobia bacterium]
BVerruc_Vbacterium_A0A2V6L9S0	A0A2V6L9S0	PYL72244.1	Verrucomicrobia bacterium	2026799	Bacteria>Verrucomicrobia	DciA	NA	29	116	119	NA	NA	29	3	1	UPF0232 PROTEIN SCO3875	NA	NA	NA	NA	NA	NA	NA	Bacteria>Verrucomicrobia	hypothetical protein DMF22_04755 [Verrucomicrobia bacterium]
BVerruc_Vbacterium_A0A2V6LBV5	A0A2V6LBV5	PYL72994.1	Verrucomicrobia bacterium	2026799	Bacteria>Verrucomicrobia	DciA	NA	1	45	48	NA	NA	1	3	4	NA	NA	NA	NA	NA	NA	NA	NA	Bacteria>Verrucomicrobia	hypothetical protein DMF22_02805, partial [Verrucomicrobia bacterium]
BVerruc_Vbacterium_A0A2V6LRE7	A0A2V6LRE7	PYL75950.1	Verrucomicrobia bacterium	2026799	Bacteria>Verrucomicrobia	DciA	NA	30	116	119	NA	NA	30	3	1	UPF0232 PROTEIN SCO3875	NA	NA	NA	NA	NA	NA	NA	Bacteria>Verrucomicrobia	hypothetical protein DMF26_07240 [Verrucomicrobia bacterium]
BVerruc_Vbacterium_A0A2V6LRY4	A0A2V6LRY4	PYI84844.1	Verrucomicrobia bacterium	2026799	Bacteria>Verrucomicrobia	DciA	NA	30	116	119	NA	NA	30	3	1	UPF0232 PROTEIN SCO3875	NA	NA	NA	NA	NA	NA	NA	Bacteria>Verrucomicrobia	hypothetical protein DMF09_06710 [Verrucomicrobia bacterium]
BVerruc_Vbacterium_A0A2V6M0J5	A0A2V6M0J5	PYL79290.1	Verrucomicrobia bacterium	2026799	Bacteria>Verrucomicrobia	DciA	NA	30	116	119	NA	NA	30	3	1	UPF0232 PROTEIN SCO3875	NA	NA	NA	NA	NA	NA	NA	Bacteria>Verrucomicrobia	hypothetical protein DMF27_01225 [Verrucomicrobia bacterium]
BVerruc_Vbacterium_A0A2V6M1F7	A0A2V6M1F7	PYI84771.1	Verrucomicrobia bacterium	2026799	Bacteria>Verrucomicrobia	DciA	NA	30	116	119	NA	NA	30	3	1	UPF0232 PROTEIN SCO3875	NA	NA	NA	NA	NA	NA	NA	Bacteria>Verrucomicrobia	hypothetical protein DMF09_06995 [Verrucomicrobia bacterium]
BVerruc_Vbacterium_A0A2V6N8M7	A0A2V6N8M7	PYL98518.1	Verrucomicrobia bacterium	2026799	Bacteria>Verrucomicrobia	DciA	NA	32	116	119	NA	NA	32	3	1	UPF0232 PROTEIN SCO3875	NA	NA	NA	NA	NA	NA	NA	Bacteria>Verrucomicrobia	hypothetical protein DME27_04990 [Verrucomicrobia bacterium]
BVerruc_Vbacterium_A0A2V6N9V0	A0A2V6N9V0	PYL95180.1	Verrucomicrobia bacterium	2026799	Bacteria>Verrucomicrobia	DciA	NA	30	116	119	NA	NA	30	3	1	UPF0232 PROTEIN SCO3875	NA	NA	NA	NA	NA	NA	NA	Bacteria>Verrucomicrobia	hypothetical protein DME28_02880 [Verrucomicrobia bacterium]
BVerruc_Vbacterium_A0A2V6NJA3	A0A2V6NJA3	PYI43841.1	Verrucomicrobia bacterium	2026799	Bacteria>Verrucomicrobia	DciA	NA	32	116	119	NA	NA	32	3	1	UPF0232 PROTEIN SCO3875	NA	NA	NA	NA	NA	NA	NA	Bacteria>Verrucomicrobia	hypothetical protein DMC57_03460 [Verrucomicrobia bacterium]
BVerruc_Vbacterium_A0A2V6P1J7	A0A2V6P1J7	PYM08229.1	Verrucomicrobia bacterium	2026799	Bacteria>Verrucomicrobia	DciA	NA	36	87	90	NA	NA	36	3	1	NA	NA	NA	NA	NA	NA	NA	NA	Bacteria>Verrucomicrobia	hypothetical protein DMF15_09000 [Verrucomicrobia bacterium]
BVerruc_Vbacterium_A0A2V6P9N6	A0A2V6P9N6	PYM12194.1	Verrucomicrobia bacterium	2026799	Bacteria>Verrucomicrobia	DciA	NA	45	132	135	NA	NA	45	3	1	UPF0232 PROTEIN SCO3875	NA	NA	NA	NA	NA	NA	NA	Bacteria>Verrucomicrobia	hypothetical protein DME18_12045 [Verrucomicrobia bacterium]
BGemmat_Gbacterium_A0A2V7E9A8	A0A2V7E9A8	PYO04716.1	Gemmatimonadetes bacterium	2026742	Bacteria>Gemmatimonadetes	DciA	NA	17	104	108	NA	NA	17	4	1	UPF0232 PROTEIN SCO3875	NA	NA	NA	NA	NA	NA	NA	Bacteria>Gemmatimonadetes	hypothetical protein DMD30_15220 [Gemmatimonadetes bacterium]
BGemmat_Gbacterium_A0A2V7EUV5	A0A2V7EUV5	PYO16018.1	Gemmatimonadetes bacterium	2026742	Bacteria>Gemmatimonadetes	DciA	NA	11	99	105	NA	NA	11	6	4	UPF0232 PROTEIN SCO3875	NA	NA	NA	NA	NA	NA	NA	Bacteria>Gemmatimonadetes	hypothetical protein DMD31_03625 [Gemmatimonadetes bacterium]
BGemmat_Gbacterium_A0A2V7G043	A0A2V7G043	PYO31441.1	Gemmatimonadetes bacterium	2026742	Bacteria>Gemmatimonadetes	DciA	NA	32	118	123	NA	NA	32	5	1	UPF0232 PROTEIN SCO3875	NA	NA	NA	NA	NA	NA	NA	Bacteria>Gemmatimonadetes	hypothetical protein DMD32_09120 [Gemmatimonadetes bacterium]
BGemmat_Gbacterium_A0A2V7GH38	A0A2V7GH38	PYO34159.1	Gemmatimonadetes bacterium	2026742	Bacteria>Gemmatimonadetes	DciA	NA	13	98	103	NA	NA	13	5	4	UPF0232 PROTEIN SCO3875	NA	NA	NA	NA	NA	NA	NA	Bacteria>Gemmatimonadetes	hypothetical protein DMD74_11740 [Gemmatimonadetes bacterium]
BGemmat_Gbacterium_A0A2V7GVT1	A0A2V7GVT1	PYO41148.1	Gemmatimonadetes bacterium	2026742	Bacteria>Gemmatimonadetes	DciA	IDR	30	116	121	1	29	30	5	1	UPF0232 PROTEIN SCO3875	NA	NA	NA	NA	NA	NA	NA	Bacteria>Gemmatimonadetes	hypothetical protein DMD33_14795 [Gemmatimonadetes bacterium]
BGemmat_Gbacterium_A0A2V7GWU0	A0A2V7GWU0	PYO39379.1	Gemmatimonadetes bacterium	2026742	Bacteria>Gemmatimonadetes	DciA	NA	13	98	103	NA	NA	13	5	4	UPF0232 PROTEIN SCO3875	NA	NA	NA	NA	NA	NA	NA	Bacteria>Gemmatimonadetes	hypothetical protein DMD29_09685 [Gemmatimonadetes bacterium]
BGemmat_Gbacterium_A0A2V7IHM4	A0A2V7IHM4	PYO61345.1	Gemmatimonadetes bacterium	2026742	Bacteria>Gemmatimonadetes	DciA	IDR	36	122	127	1	32	36	5	1	UPF0232 PROTEIN SCO3875	NA	NA	NA	NA	NA	NA	NA	Bacteria>Gemmatimonadetes	hypothetical protein DMD28_09530 [Gemmatimonadetes bacterium]
BGemmat_Gbacterium_A0A2V7IJL4	A0A2V7IJL4	PYO62814.1	Gemmatimonadetes bacterium	2026742	Bacteria>Gemmatimonadetes	DciA	NA	15	101	106	NA	NA	15	5	1	UPF0232 PROTEIN SCO3875	NA	NA	NA	NA	NA	NA	NA	Bacteria>Gemmatimonadetes	hypothetical protein DMD70_05085 [Gemmatimonadetes bacterium]
BGemmat_Gbacterium_A0A2V7IZ93	A0A2V7IZ93	PYO69712.1	Gemmatimonadetes bacterium	2026742	Bacteria>Gemmatimonadetes	DciA	NA	31	117	122	NA	NA	31	5	1	UPF0232 PROTEIN SCO3875	NA	NA	NA	NA	NA	NA	NA	Bacteria>Gemmatimonadetes	hypothetical protein DMD69_01910 [Gemmatimonadetes bacterium]
BGemmat_Gbacterium_A0A2V7J3J4	A0A2V7J3J4	PYO71359.1	Gemmatimonadetes bacterium	2026742	Bacteria>Gemmatimonadetes	DciA	NA	16	102	107	NA	NA	16	5	1	UPF0232 PROTEIN SCO3875	NA	NA	NA	NA	NA	NA	NA	Bacteria>Gemmatimonadetes	hypothetical protein DMD64_14910 [Gemmatimonadetes bacterium]
BGemmat_Gbacterium_A0A2V7JMA9	A0A2V7JMA9	PYO47834.1	Gemmatimonadetes bacterium	2026742	Bacteria>Gemmatimonadetes	DciA	NA	16	104	108	NA	NA	16	4	1	UPF0232 PROTEIN SCO3875	NA	NA	NA	NA	NA	NA	NA	Bacteria>Gemmatimonadetes	hypothetical protein DMD72_09095 [Gemmatimonadetes bacterium]
BGemmat_Gbacterium_A0A2V7K6L6	A0A2V7K6L6	PYO84772.1	Gemmatimonadetes bacterium	2026742	Bacteria>Gemmatimonadetes	DciA	NA	14	100	105	NA	NA	14	5	1	UPF0232 PROTEIN SCO3875	NA	NA	NA	NA	NA	NA	NA	Bacteria>Gemmatimonadetes	hypothetical protein DMD65_02385 [Gemmatimonadetes bacterium]
BGemmat_Gbacterium_A0A2V7KM33	A0A2V7KM33	PYO90282.1	Gemmatimonadetes bacterium	2026742	Bacteria>Gemmatimonadetes	DciA	NA	20	106	111	NA	NA	20	5	1	UPF0232 PROTEIN SCO3875	NA	NA	NA	NA	NA	NA	NA	Bacteria>Gemmatimonadetes	hypothetical protein DMD66_03190 [Gemmatimonadetes bacterium]
BGemmat_Gbacterium_A0A2V7LB64	A0A2V7LB64	PYO95903.1	Gemmatimonadetes bacterium	2026742	Bacteria>Gemmatimonadetes	DciA	IDR+IDR	24	110	115	1	17	24	5	1	UPF0232 PROTEIN SCO3875	NA	NA	NA	NA	NA	NA	NA	Bacteria>Gemmatimonadetes	hypothetical protein DMD62_00245 [Gemmatimonadetes bacterium]
BGemmat_Gbacterium_A0A2V7LF96	A0A2V7LF96	PYO99829.1	Gemmatimonadetes bacterium	2026742	Bacteria>Gemmatimonadetes	DciA	NA	15	101	106	NA	NA	15	5	1	UPF0232 PROTEIN SCO3875	NA	NA	NA	NA	NA	NA	NA	Bacteria>Gemmatimonadetes	hypothetical protein DMD60_00805 [Gemmatimonadetes bacterium]
BGemmat_Gbacterium_A0A2V7LSN5	A0A2V7LSN5	PYP04976.1	Gemmatimonadetes bacterium	2026742	Bacteria>Gemmatimonadetes	DciA	NA	14	100	105	NA	NA	14	5	1	UPF0232 PROTEIN SCO3875	NA	NA	NA	NA	NA	NA	NA	Bacteria>Gemmatimonadetes	hypothetical protein DMD27_08255 [Gemmatimonadetes bacterium]
BGemmat_Gbacterium_A0A2V7M651	A0A2V7M651	PYP09786.1	Gemmatimonadetes bacterium	2026742	Bacteria>Gemmatimonadetes	DciA	NA	14	100	105	NA	NA	14	5	1	UPF0232 PROTEIN SCO3875	NA	NA	NA	NA	NA	NA	NA	Bacteria>Gemmatimonadetes	hypothetical protein DMD56_10240 [Gemmatimonadetes bacterium]
BGemmat_Gbacterium_A0A2V7MJ43	A0A2V7MJ43	PYP14099.1	Gemmatimonadetes bacterium	2026742	Bacteria>Gemmatimonadetes	DciA	IDR	50	137	142	1	52	50	5	1	UPF0232 PROTEIN SCO3875	NA	NA	NA	NA	NA	NA	NA	Bacteria>Gemmatimonadetes	hypothetical protein DMD52_14675 [Gemmatimonadetes bacterium]
BGemmat_Gbacterium_A0A2V7MQX8	A0A2V7MQX8	PYP16637.1	Gemmatimonadetes bacterium	2026742	Bacteria>Gemmatimonadetes	DciA	NA	16	102	107	NA	NA	16	5	1	UPF0232 PROTEIN SCO3875	NA	NA	NA	NA	NA	NA	NA	Bacteria>Gemmatimonadetes	hypothetical protein DMD54_09270 [Gemmatimonadetes bacterium]
BGemmat_Gbacterium_A0A2V7N1J5	A0A2V7N1J5	PYP20118.1	Gemmatimonadetes bacterium	2026742	Bacteria>Gemmatimonadetes	DciA	NA	12	98	103	NA	NA	12	5	4	UPF0232 PROTEIN SCO3875	NA	NA	NA	NA	NA	NA	NA	Bacteria>Gemmatimonadetes	hypothetical protein DMD53_11970 [Gemmatimonadetes bacterium]
BGemmat_Gbacterium_A0A2V7NLH8	A0A2V7NLH8	PYP27118.1	Gemmatimonadetes bacterium	2026742	Bacteria>Gemmatimonadetes	DciA	NA	43	129	134	NA	NA	43	5	1	UPF0232 PROTEIN SCO3875	NA	NA	NA	NA	NA	NA	NA	Bacteria>Gemmatimonadetes	hypothetical protein DMD55_09250 [Gemmatimonadetes bacterium]
BGemmat_Gbacterium_A0A2V7NZS5	A0A2V7NZS5	PYP31857.1	Gemmatimonadetes bacterium	2026742	Bacteria>Gemmatimonadetes	DciA	NA	12	98	103	NA	NA	12	5	4	UPF0232 PROTEIN SCO3875	NA	NA	NA	NA	NA	NA	NA	Bacteria>Gemmatimonadetes	hypothetical protein DMD47_05705 [Gemmatimonadetes bacterium]
BGemmat_Gbacterium_A0A2V7PA08	A0A2V7PA08	PYP35357.1	Gemmatimonadetes bacterium	2026742	Bacteria>Gemmatimonadetes	DciA	NA	19	105	110	NA	NA	19	5	1	UPF0232 PROTEIN SCO3875	NA	NA	NA	NA	NA	NA	NA	Bacteria>Gemmatimonadetes	hypothetical protein DMD46_12745 [Gemmatimonadetes bacterium]
BGemmat_Gbacterium_A0A2V7PGX2	A0A2V7PGX2	PYP37798.1	Gemmatimonadetes bacterium	2026742	Bacteria>Gemmatimonadetes	DciA	NA	16	102	107	NA	NA	16	5	1	UPF0232 PROTEIN SCO3875	NA	NA	NA	NA	NA	NA	NA	Bacteria>Gemmatimonadetes	hypothetical protein DMD48_10810 [Gemmatimonadetes bacterium]
BGemmat_Gbacterium_A0A2V7PV19	A0A2V7PV19	PYP41283.1	Gemmatimonadetes bacterium	2026742	Bacteria>Gemmatimonadetes	DciA	NA	16	102	107	NA	NA	16	5	1	UPF0232 PROTEIN SCO3875	NA	NA	NA	NA	NA	NA	NA	Bacteria>Gemmatimonadetes	hypothetical protein DMD48_00675 [Gemmatimonadetes bacterium]
BGemmat_Gbacterium_A0A2V7QCR3	A0A2V7QCR3	PYP47553.1	Gemmatimonadetes bacterium	2026742	Bacteria>Gemmatimonadetes	DciA	NA	15	101	106	NA	NA	15	5	1	UPF0232 PROTEIN SCO3875	NA	NA	NA	NA	NA	NA	NA	Bacteria>Gemmatimonadetes	hypothetical protein DMD42_02300 [Gemmatimonadetes bacterium]
BGemmat_Gbacterium_A0A2V7QD96	A0A2V7QD96	PYP47174.1	Gemmatimonadetes bacterium	2026742	Bacteria>Gemmatimonadetes	DciA	NA	15	101	106	NA	NA	15	5	1	UPF0232 PROTEIN SCO3875	NA	NA	NA	NA	NA	NA	NA	Bacteria>Gemmatimonadetes	hypothetical protein DMD50_05280 [Gemmatimonadetes bacterium]
BGemmat_Gbacterium_A0A2V7QEI4	A0A2V7QEI4	PYP49257.1	Gemmatimonadetes bacterium	2026742	Bacteria>Gemmatimonadetes	DciA	NA	12	98	103	NA	NA	12	5	4	UPF0232 PROTEIN SCO3875	NA	NA	NA	NA	NA	NA	NA	Bacteria>Gemmatimonadetes	hypothetical protein DMD45_15285 [Gemmatimonadetes bacterium]
BGemmat_Gbacterium_A0A2V7R0Q4	A0A2V7R0Q4	PYP56212.1	Gemmatimonadetes bacterium	2026742	Bacteria>Gemmatimonadetes	DciA	NA	20	106	111	NA	NA	20	5	1	UPF0232 PROTEIN SCO3875	NA	NA	NA	NA	NA	NA	NA	Bacteria>Gemmatimonadetes	hypothetical protein DMD40_11605 [Gemmatimonadetes bacterium]
BGemmat_Gbacterium_A0A2V7R1X6	A0A2V7R1X6	PYP56253.1	Gemmatimonadetes bacterium	2026742	Bacteria>Gemmatimonadetes	DciA	NA	12	98	103	NA	NA	12	5	4	UPF0232 PROTEIN SCO3875	NA	NA	NA	NA	NA	NA	NA	Bacteria>Gemmatimonadetes	hypothetical protein DMD44_12940 [Gemmatimonadetes bacterium]
BGemmat_Gbacterium_A0A2V7RQT8	A0A2V7RQT8	PYO81244.1	Gemmatimonadetes bacterium	2026742	Bacteria>Gemmatimonadetes	DciA	NA	13	98	104	NA	NA	13	6	4	UPF0232 PROTEIN SCO3875	NA	NA	NA	NA	NA	NA	NA	Bacteria>Gemmatimonadetes	hypothetical protein DMD68_13620 [Gemmatimonadetes bacterium]
BGemmat_Gbacterium_A0A2V7RYF7	A0A2V7RYF7	PYP68032.1	Gemmatimonadetes bacterium	2026742	Bacteria>Gemmatimonadetes	DciA	NA	33	119	124	NA	NA	33	5	1	UPF0232 PROTEIN SCO3875	NA	NA	NA	NA	NA	NA	NA	Bacteria>Gemmatimonadetes	hypothetical protein DMD26_02985 [Gemmatimonadetes bacterium]
BGemmat_Gbacterium_A0A2V7SDK8	A0A2V7SDK8	PYP71883.1	Gemmatimonadetes bacterium	2026742	Bacteria>Gemmatimonadetes	DciA	NA	13	98	103	NA	NA	13	5	4	UPF0232 PROTEIN SCO3875	NA	NA	NA	NA	NA	NA	NA	Bacteria>Gemmatimonadetes	hypothetical protein DMD41_10905 [Gemmatimonadetes bacterium]
BGemmat_Gbacterium_A0A2V7SDU3	A0A2V7SDU3	PYP72996.1	Gemmatimonadetes bacterium	2026742	Bacteria>Gemmatimonadetes	DciA	NA	12	98	103	NA	NA	12	5	4	UPF0232 PROTEIN SCO3875	NA	NA	NA	NA	NA	NA	NA	Bacteria>Gemmatimonadetes	hypothetical protein DMD36_00840 [Gemmatimonadetes bacterium]
BGemmat_Gbacterium_A0A2V7T2V4	A0A2V7T2V4	PYP81177.1	Gemmatimonadetes bacterium	2026742	Bacteria>Gemmatimonadetes	DciA	NA	9	96	102	NA	NA	9	6	4	UPF0232 PROTEIN SCO3875	NA	NA	NA	NA	NA	NA	NA	Bacteria>Gemmatimonadetes	hypothetical protein DMD35_02660 [Gemmatimonadetes bacterium]
BGemmat_Gbacterium_A0A2V7T7P5	A0A2V7T7P5	PYP93392.1	Gemmatimonadetes bacterium	2026742	Bacteria>Gemmatimonadetes	DciA	NA	15	100	105	NA	NA	15	5	1	UPF0232 PROTEIN SCO3875	NA	NA	NA	NA	NA	NA	NA	Bacteria>Gemmatimonadetes	hypothetical protein DMD34_12465 [Gemmatimonadetes bacterium]
BGemmat_Gbacterium_A0A2V7TGN5	A0A2V7TGN5	PYP97553.1	Gemmatimonadetes bacterium	2026742	Bacteria>Gemmatimonadetes	DciA	NA	20	106	111	NA	NA	20	5	1	UPF0232 PROTEIN SCO3875	NA	NA	NA	NA	NA	NA	NA	Bacteria>Gemmatimonadetes	hypothetical protein DMD38_03475 [Gemmatimonadetes bacterium]
BAcidob_Abacterium_A0A2V7TZ95	A0A2V7TZ95	PYQ03797.1	Acidobacteria bacterium	1978231	Bacteria>Acidobacteria	DciA	IDR	13	83	150	97	117	13	67	2	UPF0232 PROTEIN SCO3875	NA	NA	NA	NA	NA	NA	NA	Bacteria>Acidobacteria	hypothetical protein DMF83_20195 [Acidobacteria bacterium]
BAcidob_Abacterium_A0A2V7UN41	A0A2V7UN41	PYQ12347.1	Acidobacteria bacterium	1978231	Bacteria>Acidobacteria	DciA	NA	14	78	144	NA	NA	14	66	3	NA	NA	NA	NA	NA	NA	NA	NA	Bacteria>Acidobacteria	hypothetical protein DMH00_06395 [Acidobacteria bacterium]
BAcidob_Abacterium_A0A2V7V449	A0A2V7V449	PYQ16738.1	Acidobacteria bacterium	1978231	Bacteria>Acidobacteria	DciA	NA	18	82	156	NA	NA	18	74	3	NA	NA	NA	NA	NA	NA	NA	NA	Bacteria>Acidobacteria	hypothetical protein DMF80_03870 [Acidobacteria bacterium]
BAcidob_Abacterium_A0A2V7VI95	A0A2V7VI95	PYQ22807.1	Acidobacteria bacterium	1978231	Bacteria>Acidobacteria	DciA	NA	18	78	80	NA	NA	18	2	1	NA	NA	NA	NA	NA	NA	NA	NA	Bacteria>Acidobacteria	hypothetical protein DMF81_10980, partial [Acidobacteria bacterium]
BAcidob_Abacterium_A0A2V7WTD1	A0A2V7WTD1	PYQ37321.1	Acidobacteria bacterium	1978231	Bacteria>Acidobacteria	DciA	NA	15	86	99	NA	NA	15	13	1	NA	NA	NA	NA	NA	NA	NA	NA	Bacteria>Acidobacteria	hypothetical protein DMF55_01510 [Acidobacteria bacterium]
BAcidob_Abacterium_A0A2V7WYV5	A0A2V7WYV5	PYQ38890.1	Acidobacteria bacterium	1978231	Bacteria>Acidobacteria	DciA	IDR+IDR	16	87	186	101	122	16	99	3	NA	NA	NA	NA	NA	NA	NA	NA	Bacteria>Acidobacteria	hypothetical protein DMF77_23060 [Acidobacteria bacterium]
BAcidob_Abacterium_A0A2V7Y954	A0A2V7Y954	PYQ56097.1	Acidobacteria bacterium	1978231	Bacteria>Acidobacteria	DciA	NA	18	83	151	NA	NA	18	68	3	NA	NA	NA	NA	NA	NA	NA	NA	Bacteria>Acidobacteria	hypothetical protein DMF78_00040 [Acidobacteria bacterium]
BAcidob_Abacterium_A0A2V8B2T0	A0A2V8B2T0	PYQ82598.1	Acidobacteria bacterium	1978231	Bacteria>Acidobacteria	DciA	NA	7	92	94	NA	NA	7	2	4	NA	NA	NA	NA	NA	NA	NA	NA	Bacteria>Acidobacteria	hypothetical protein DMG01_00540 [Acidobacteria bacterium]
BAcidob_Abacterium_A0A2V8CU04	A0A2V8CU04	PYQ94210.1	Acidobacteria bacterium	1978231	Bacteria>Acidobacteria	DciA	NA	11	88	97	NA	NA	11	9	4	NA	NA	NA	NA	NA	NA	NA	NA	Bacteria>Acidobacteria	hypothetical protein DMF96_26910 [Acidobacteria bacterium]
BAcidob_Abacterium_A0A2V8D8F2	A0A2V8D8F2	PYR22930.1	Acidobacteria bacterium	1978231	Bacteria>Acidobacteria	DciA	NA	134	207	221	NA	NA	134	14	3	NA	NA	NA	NA	NA	NA	NA	NA	Bacteria>Acidobacteria	hypothetical protein DMF98_19460 [Acidobacteria bacterium]
BAcidob_Abacterium_A0A2V8DFF7	A0A2V8DFF7	PYR26085.1	Acidobacteria bacterium	1978231	Bacteria>Acidobacteria	DciA	NA	25	90	95	NA	NA	25	5	1	NA	NA	NA	NA	NA	NA	NA	NA	Bacteria>Acidobacteria	hypothetical protein DMF92_19205 [Acidobacteria bacterium]
BAcidob_Abacterium_A0A2V8DS35	A0A2V8DS35	PYR30049.1	Acidobacteria bacterium	1978231	Bacteria>Acidobacteria	DciA	NA	46	115	132	NA	NA	46	17	3	NA	NA	NA	NA	NA	NA	NA	NA	Bacteria>Acidobacteria	hypothetical protein DMF90_28545 [Acidobacteria bacterium]
BAcidob_Abacterium_A0A2V8GDD2	A0A2V8GDD2	PYR59906.1	Acidobacteria bacterium	1978231	Bacteria>Acidobacteria	DciA	IDR	61	136	141	1	27	61	5	1	NA	NA	NA	NA	NA	NA	NA	NA	Bacteria>Acidobacteria	hypothetical protein DMF85_06655 [Acidobacteria bacterium]
BAcidob_Abacterium_A0A2V8GHY0	A0A2V8GHY0	PYR64031.1	Acidobacteria bacterium	1978231	Bacteria>Acidobacteria	DciA	NA	6	89	92	NA	NA	6	3	4	NA	NA	NA	NA	NA	NA	NA	NA	Bacteria>Acidobacteria	hypothetical protein DMF88_23985 [Acidobacteria bacterium]
BAcidob_Abacterium_A0A2V8GI90	A0A2V8GI90	PYR64285.1	Acidobacteria bacterium	1978231	Bacteria>Acidobacteria	DciA	NA	13	89	100	NA	NA	13	11	4	NA	NA	NA	NA	NA	NA	NA	NA	Bacteria>Acidobacteria	hypothetical protein DMF91_00835 [Acidobacteria bacterium]
BAcidob_Abacterium_A0A2V8HFY9	A0A2V8HFY9	PYR75812.1	Acidobacteria bacterium	1978231	Bacteria>Acidobacteria	DciA	IDR	61	136	141	1	24	61	5	1	NA	NA	NA	NA	NA	NA	NA	NA	Bacteria>Acidobacteria	hypothetical protein DMF86_14290 [Acidobacteria bacterium]
BAcidob_Abacterium_A0A2V8I841	A0A2V8I841	PYR84691.1	Acidobacteria bacterium	1978231	Bacteria>Acidobacteria	DciA	NA	9	89	97	NA	NA	9	8	4	NA	NA	NA	NA	NA	NA	NA	NA	Bacteria>Acidobacteria	hypothetical protein DMG19_16280 [Acidobacteria bacterium]
BAcidob_Abacterium_A0A2V8IJD7	A0A2V8IJD7	PYR88681.1	Acidobacteria bacterium	1978231	Bacteria>Acidobacteria	DciA	NA	15	91	95	NA	NA	15	4	1	NA	NA	NA	NA	NA	NA	NA	NA	Bacteria>Acidobacteria	hypothetical protein DMF84_27355 [Acidobacteria bacterium]
BAcidob_Abacterium_A0A2V8K0K9	A0A2V8K0K9	PYS07286.1	Acidobacteria bacterium	1978231	Bacteria>Acidobacteria	DciA	NA	9	93	98	NA	NA	9	5	4	NA	NA	NA	NA	NA	NA	NA	NA	Bacteria>Acidobacteria	hypothetical protein DMG12_01035 [Acidobacteria bacterium]
BAcidob_Abacterium_A0A2V8K6Z6	A0A2V8K6Z6	PYS00677.1	Acidobacteria bacterium	1978231	Bacteria>Acidobacteria	DciA	NA	9	93	98	NA	NA	9	5	4	NA	NA	NA	NA	NA	NA	NA	NA	Bacteria>Acidobacteria	hypothetical protein DMG16_14920 [Acidobacteria bacterium]
BAcidob_Abacterium_A0A2V8L1E3	A0A2V8L1E3	PYS15187.1	Acidobacteria bacterium	1978231	Bacteria>Acidobacteria	DciA	NA	9	89	97	NA	NA	9	8	4	NA	NA	NA	NA	NA	NA	NA	NA	Bacteria>Acidobacteria	hypothetical protein DMG17_15370 [Acidobacteria bacterium]
BAcidob_Abacterium_A0A2V8LLK9	A0A2V8LLK9	PYS26380.1	Acidobacteria bacterium	1978231	Bacteria>Acidobacteria	DciA	NA	8	93	97	NA	NA	8	4	4	NA	NA	NA	NA	NA	NA	NA	NA	Bacteria>Acidobacteria	hypothetical protein DMG11_20125 [Acidobacteria bacterium]
BAcidob_Abacterium_A0A2V8LRL8	A0A2V8LRL8	PYS23957.1	Acidobacteria bacterium	1978231	Bacteria>Acidobacteria	DciA	NA	6	87	154	NA	NA	6	67	2	NA	NA	NA	NA	NA	NA	NA	NA	Bacteria>Acidobacteria	hypothetical protein DMF72_07385 [Acidobacteria bacterium]
BAcidob_Abacterium_A0A2V8MI62	A0A2V8MI62	PYS37806.1	Acidobacteria bacterium	1978231	Bacteria>Acidobacteria	DciA	NA	7	90	156	NA	NA	7	66	2	NA	NA	NA	NA	NA	NA	NA	NA	Bacteria>Acidobacteria	hypothetical protein DMF71_17885 [Acidobacteria bacterium]
BAcidob_Abacterium_A0A2V8N0N3	A0A2V8N0N3	PYS39407.1	Acidobacteria bacterium	1978231	Bacteria>Acidobacteria	DciA	NA	2	59	63	NA	NA	2	4	4	NA	NA	NA	NA	NA	NA	NA	NA	Bacteria>Acidobacteria	hypothetical protein DMG14_14125, partial [Acidobacteria bacterium]
BAcidob_Abacterium_A0A2V8PNB9	A0A2V8PNB9	PYS63996.1	Acidobacteria bacterium	1978231	Bacteria>Acidobacteria	DciA	IDR	25	111	176	122	143	25	65	3	UPF0232 PROTEIN SCO3875	NA	NA	NA	NA	NA	NA	NA	Bacteria>Acidobacteria	hypothetical protein DMF74_08265 [Acidobacteria bacterium]
BAcidob_Abacterium_A0A2V8QP11	A0A2V8QP11	PYS73584.1	Acidobacteria bacterium	1978231	Bacteria>Acidobacteria	DciA	NA	9	89	148	NA	NA	9	59	2	NA	NA	NA	NA	NA	NA	NA	NA	Bacteria>Acidobacteria	hypothetical protein DMF69_04430 [Acidobacteria bacterium]
BAcidob_Abacterium_A0A2V8QPL0	A0A2V8QPL0	PYS76966.1	Acidobacteria bacterium	1978231	Bacteria>Acidobacteria	DciA	NA	23	99	101	NA	NA	23	2	1	NA	NA	NA	NA	NA	NA	NA	NA	Bacteria>Acidobacteria	hypothetical protein DMF66_11835, partial [Acidobacteria bacterium]
BAcidob_Abacterium_A0A2V8R9S3	A0A2V8R9S3	PYS81541.1	Acidobacteria bacterium	1978231	Bacteria>Acidobacteria	DciA	NA	23	107	170	NA	NA	23	63	3	NA	NA	NA	NA	NA	NA	NA	NA	Bacteria>Acidobacteria	hypothetical protein DMF67_16360 [Acidobacteria bacterium]
BAcidob_Abacterium_A0A2V8RER8	A0A2V8RER8	PYS82584.1	Acidobacteria bacterium	1978231	Bacteria>Acidobacteria	DciA	NA	20	106	170	NA	NA	20	64	3	NA	NA	NA	NA	NA	NA	NA	NA	Bacteria>Acidobacteria	hypothetical protein DMF70_07850 [Acidobacteria bacterium]
BAcidob_Abacterium_A0A2V8RXY3	A0A2V8RXY3	PYS91992.1	Acidobacteria bacterium	1978231	Bacteria>Acidobacteria	DciA	NA	7	90	155	NA	NA	7	65	2	NA	NA	NA	NA	NA	NA	NA	NA	Bacteria>Acidobacteria	hypothetical protein DMF64_10575 [Acidobacteria bacterium]
BAcidob_Abacterium_A0A2V8SGG6	A0A2V8SGG6	PYS98396.1	Acidobacteria bacterium	1978231	Bacteria>Acidobacteria	DciA	NA	19	89	156	NA	NA	19	67	3	NA	NA	NA	NA	NA	NA	NA	NA	Bacteria>Acidobacteria	hypothetical protein DMF63_16050 [Acidobacteria bacterium]
BAcidob_Abacterium_A0A2V8SXI8	A0A2V8SXI8	PYT01185.1	Acidobacteria bacterium	1978231	Bacteria>Acidobacteria	DciA	NA	6	90	153	NA	NA	6	63	2	NA	NA	NA	NA	NA	NA	NA	NA	Bacteria>Acidobacteria	hypothetical protein DMF65_08205 [Acidobacteria bacterium]
BAcidob_Abacterium_A0A2V8T1S9	A0A2V8T1S9	PYT05354.1	Acidobacteria bacterium	1978231	Bacteria>Acidobacteria	DciA	NA	27	109	168	NA	NA	27	59	3	UPF0232 PROTEIN SCO3875	NA	NA	NA	NA	NA	NA	NA	Bacteria>Acidobacteria	hypothetical protein DMF60_12240 [Acidobacteria bacterium]
BAcidob_Abacterium_A0A2V8TNK2	A0A2V8TNK2	PYT12923.1	Acidobacteria bacterium	1978231	Bacteria>Acidobacteria	DciA	NA	20	88	127	NA	NA	20	39	3	UPF0232 PROTEIN SCO3875	NA	NA	NA	NA	NA	NA	NA	Bacteria>Acidobacteria	hypothetical protein DMG59_22025 [Acidobacteria bacterium]
BAcidob_Abacterium_A0A2V8URS2	A0A2V8URS2	PYT26044.1	Acidobacteria bacterium	1978231	Bacteria>Acidobacteria	DciA	IDR	108	171	218	1	54	108	47	3	NA	NA	NA	NA	NA	NA	NA	NA	Bacteria>Acidobacteria	hypothetical protein DMG57_23035 [Acidobacteria bacterium]
BAcidob_Abacterium_A0A2V8USW7	A0A2V8USW7	PYT24035.1	Acidobacteria bacterium	1978231	Bacteria>Acidobacteria	DciA	NA	18	88	131	NA	NA	18	43	3	UPF0232 PROTEIN SCO3875	NA	NA	NA	NA	NA	NA	NA	Bacteria>Acidobacteria	hypothetical protein DMG58_26800 [Acidobacteria bacterium]
BAcidob_Abacterium_A0A2V9I9Q0	A0A2V9I9Q0	PYU92198.1	Acidobacteria bacterium	1978231	Bacteria>Acidobacteria	DciA	NA	5	91	163	NA	NA	5	72	2	NA	NA	NA	NA	NA	NA	NA	NA	Bacteria>Acidobacteria	hypothetical protein DMG25_12540 [Acidobacteria bacterium]
BAcidob_Abacterium_A0A2V9JD93	A0A2V9JD93	PYV03817.1	Acidobacteria bacterium	1978231	Bacteria>Acidobacteria	DciA	NA	21	85	93	NA	NA	21	8	1	NA	NA	NA	NA	NA	NA	NA	NA	Bacteria>Acidobacteria	hypothetical protein DMG10_10085 [Acidobacteria bacterium]
BAcidob_Abacterium_A0A2V9K0L9	A0A2V9K0L9	PYV13565.1	Acidobacteria bacterium	1978231	Bacteria>Acidobacteria	DciA	NA	14	89	97	NA	NA	14	8	1	NA	NA	NA	NA	NA	NA	NA	NA	Bacteria>Acidobacteria	hypothetical protein DMG07_14090 [Acidobacteria bacterium]
BAcidob_Abacterium_A0A2V9K434	A0A2V9K434	PYV12717.1	Acidobacteria bacterium	1978231	Bacteria>Acidobacteria	DciA	NA	22	109	137	NA	NA	22	28	3	NA	NA	NA	NA	NA	NA	NA	NA	Bacteria>Acidobacteria	hypothetical protein DMG23_00195 [Acidobacteria bacterium]
BAcidob_Abacterium_A0A2V9KGC4	A0A2V9KGC4	PYV18732.1	Acidobacteria bacterium	1978231	Bacteria>Acidobacteria	DciA	NA	83	170	212	NA	NA	83	42	3	NA	NA	NA	NA	NA	NA	NA	NA	Bacteria>Acidobacteria	hypothetical protein DMG21_04005 [Acidobacteria bacterium]
BAcidob_Abacterium_A0A2V9KPH2	A0A2V9KPH2	PYV22085.1	Acidobacteria bacterium	1978231	Bacteria>Acidobacteria	DciA	IDR	78	123	181	161	181	78	58	3	NA	NA	NA	NA	NA	NA	NA	NA	Bacteria>Acidobacteria	hypothetical protein DMG24_17830 [Acidobacteria bacterium]
BAcidob_Abacterium_A0A2V9KQ02	A0A2V9KQ02	PYV22273.1	Acidobacteria bacterium	1978231	Bacteria>Acidobacteria	DciA	NA	21	84	156	NA	NA	21	72	3	NA	NA	NA	NA	NA	NA	NA	NA	Bacteria>Acidobacteria	hypothetical protein DMG27_18615 [Acidobacteria bacterium]
BAcidob_Abacterium_A0A2V9LXG9	A0A2V9LXG9	PYV31490.1	Acidobacteria bacterium	1978231	Bacteria>Acidobacteria	DciA	NA	4	91	133	NA	NA	4	42	2	NA	NA	NA	NA	NA	NA	NA	NA	Bacteria>Acidobacteria	hypothetical protein DMG22_16590 [Acidobacteria bacterium]
BAcidob_Abacterium_A0A2V9MJV0	A0A2V9MJV0	PYV44132.1	Acidobacteria bacterium	1978231	Bacteria>Acidobacteria	DciA	NA	4	86	143	NA	NA	4	57	2	UPF0232 PROTEIN SCO3875	NA	NA	NA	NA	NA	NA	NA	Bacteria>Acidobacteria	hypothetical protein DMG06_07765 [Acidobacteria bacterium]
BAcidob_Abacterium_A0A2V9N6P0	A0A2V9N6P0	PYV51471.1	Acidobacteria bacterium	1978231	Bacteria>Acidobacteria	DciA	NA	42	109	119	NA	NA	42	10	1	NA	NA	NA	NA	NA	NA	NA	NA	Bacteria>Acidobacteria	hypothetical protein DMG98_25840 [Acidobacteria bacterium]
BAcidob_Abacterium_A0A2V9N6P7	A0A2V9N6P7	PYV52679.1	Acidobacteria bacterium	1978231	Bacteria>Acidobacteria	DciA	NA	11	95	114	NA	NA	11	19	2	NA	NA	NA	NA	NA	NA	NA	NA	Bacteria>Acidobacteria	hypothetical protein DMG92_00265 [Acidobacteria bacterium]
BAcidob_Abacterium_A0A2V9N8Q8	A0A2V9N8Q8	PYV53389.1	Acidobacteria bacterium	1978231	Bacteria>Acidobacteria	DciA	NA	30	116	119	NA	NA	30	3	1	UPF0232 PROTEIN SCO3875	NA	NA	NA	NA	NA	NA	NA	Bacteria>Acidobacteria	hypothetical protein DMG98_21150 [Acidobacteria bacterium]
BAcidob_Abacterium_A0A2V9QI90	A0A2V9QI90	PYV68914.1	Acidobacteria bacterium	1978231	Bacteria>Acidobacteria	DciA	NA	47	109	119	NA	NA	47	10	1	NA	NA	NA	NA	NA	NA	NA	NA	Bacteria>Acidobacteria	hypothetical protein DMG97_23320 [Acidobacteria bacterium]
BAcidob_Abacterium_A0A2V9QSB3	A0A2V9QSB3	PYV84475.1	Acidobacteria bacterium	1978231	Bacteria>Acidobacteria	DciA	NA	24	108	123	NA	NA	24	15	3	NA	NA	NA	NA	NA	NA	NA	NA	Bacteria>Acidobacteria	hypothetical protein DMG93_04815 [Acidobacteria bacterium]
BAcidob_Abacterium_A0A2V9RHN4	A0A2V9RHN4	PYV90991.1	Acidobacteria bacterium	1978231	Bacteria>Acidobacteria	DciA	NA	4	86	143	NA	NA	4	57	2	UPF0232 PROTEIN SCO3875	NA	NA	NA	NA	NA	NA	NA	Bacteria>Acidobacteria	hypothetical protein DMG05_08415 [Acidobacteria bacterium]
BAcidob_Abacterium_A0A2V9RPU3	A0A2V9RPU3	PYV93611.1	Acidobacteria bacterium	1978231	Bacteria>Acidobacteria	DciA	NA	20	92	99	NA	NA	20	7	1	NA	NA	NA	NA	NA	NA	NA	NA	Bacteria>Acidobacteria	hypothetical protein DMG90_01865 [Acidobacteria bacterium]
BAcidob_Abacterium_A0A2V9SPS7	A0A2V9SPS7	PYX07876.1	Acidobacteria bacterium	1978231	Bacteria>Acidobacteria	DciA	NA	23	92	102	NA	NA	23	10	1	NA	NA	NA	NA	NA	NA	NA	NA	Bacteria>Acidobacteria	hypothetical protein DMG88_12865 [Acidobacteria bacterium]
BAcidob_Abacterium_A0A2V9T340	A0A2V9T340	PYX10101.1	Acidobacteria bacterium	1978231	Bacteria>Acidobacteria	DciA	NA	19	92	108	NA	NA	19	16	3	NA	NA	NA	NA	NA	NA	NA	NA	Bacteria>Acidobacteria	hypothetical protein DMG85_08510 [Acidobacteria bacterium]
BAcidob_Abacterium_A0A2V9TED0	A0A2V9TED0	PYX14695.1	Acidobacteria bacterium	1978231	Bacteria>Acidobacteria	DciA	NA	25	92	115	NA	NA	25	23	3	NA	NA	NA	NA	NA	NA	NA	NA	Bacteria>Acidobacteria	hypothetical protein DMG87_19690 [Acidobacteria bacterium]
BAcidob_Abacterium_A0A2V9TMY2	A0A2V9TMY2	PYX18550.1	Acidobacteria bacterium	1978231	Bacteria>Acidobacteria	DciA	NA	14	88	94	NA	NA	14	6	1	NA	NA	NA	NA	NA	NA	NA	NA	Bacteria>Acidobacteria	hypothetical protein DMG82_28240 [Acidobacteria bacterium]
BAcidob_Abacterium_A0A2V9ULA0	A0A2V9ULA0	PYX30610.1	Acidobacteria bacterium	1978231	Bacteria>Acidobacteria	DciA	NA	28	96	103	NA	NA	28	7	1	NA	NA	NA	NA	NA	NA	NA	NA	Bacteria>Acidobacteria	hypothetical protein DMG77_09305 [Acidobacteria bacterium]
BAcidob_Abacterium_A0A2V9UM14	A0A2V9UM14	PYX30567.1	Acidobacteria bacterium	1978231	Bacteria>Acidobacteria	DciA	NA	25	94	99	NA	NA	25	5	1	NA	NA	NA	NA	NA	NA	NA	NA	Bacteria>Acidobacteria	hypothetical protein DMG80_11950 [Acidobacteria bacterium]
BAcidob_Abacterium_A0A2V9VHQ0	A0A2V9VHQ0	PYX42433.1	Acidobacteria bacterium	1978231	Bacteria>Acidobacteria	DciA	NA	85	157	166	NA	NA	85	9	1	NA	NA	NA	NA	NA	NA	NA	NA	Bacteria>Acidobacteria	hypothetical protein DMG81_01715 [Acidobacteria bacterium]
BAcidob_Abacterium_A0A2V9VUV2	A0A2V9VUV2	PYX45657.1	Acidobacteria bacterium	1978231	Bacteria>Acidobacteria	DciA	NA	21	95	101	NA	NA	21	6	1	NA	NA	NA	NA	NA	NA	NA	NA	Bacteria>Acidobacteria	hypothetical protein DMG83_09245 [Acidobacteria bacterium]
BAcidob_Abacterium_A0A2V9VW38	A0A2V9VW38	PYX46760.1	Acidobacteria bacterium	1978231	Bacteria>Acidobacteria	DciA	NA	2	58	71	NA	NA	2	13	4	NA	NA	NA	NA	NA	NA	NA	NA	Bacteria>Acidobacteria	hypothetical protein DMG79_15490 [Acidobacteria bacterium]
BAcidob_Abacterium_A0A2V9WQT8	A0A2V9WQT8	PYX55805.1	Acidobacteria bacterium	1978231	Bacteria>Acidobacteria	DciA	NA	82	149	168	NA	NA	82	19	3	NA	NA	NA	NA	NA	NA	NA	NA	Bacteria>Acidobacteria	hypothetical protein DMG76_17220 [Acidobacteria bacterium]
BAcidob_Abacterium_A0A2V9WZB9	A0A2V9WZB9	PYX37801.1	Acidobacteria bacterium	1978231	Bacteria>Acidobacteria	DciA	NA	9	88	96	NA	NA	9	8	4	NA	NA	NA	NA	NA	NA	NA	NA	Bacteria>Acidobacteria	hypothetical protein DMG75_05975 [Acidobacteria bacterium]
BAcidob_Abacterium_A0A2V9XTS7	A0A2V9XTS7	PYX69997.1	Acidobacteria bacterium	1978231	Bacteria>Acidobacteria	DciA	NA	21	95	108	NA	NA	21	13	1	NA	NA	NA	NA	NA	NA	NA	NA	Bacteria>Acidobacteria	hypothetical protein DMG78_20360 [Acidobacteria bacterium]
BAcidob_Abacterium_A0A2V9Y3S0	A0A2V9Y3S0	PYX71068.1	Acidobacteria bacterium	1978231	Bacteria>Acidobacteria	DciA	NA	7	88	98	NA	NA	7	10	4	NA	NA	NA	NA	NA	NA	NA	NA	Bacteria>Acidobacteria	hypothetical protein DMG72_17665 [Acidobacteria bacterium]
BAcidob_Abacterium_A0A2V9Z0P9	A0A2V9Z0P9	PYX83512.1	Acidobacteria bacterium	1978231	Bacteria>Acidobacteria	DciA	NA	53	117	126	NA	NA	53	9	1	NA	NA	NA	NA	NA	NA	NA	NA	Bacteria>Acidobacteria	hypothetical protein DMG70_10035 [Acidobacteria bacterium]
BAcidob_Abacterium_A0A2V9ZEE0	A0A2V9ZEE0	PYX89913.1	Acidobacteria bacterium	1978231	Bacteria>Acidobacteria	DciA	NA	65	129	139	NA	NA	65	10	1	NA	NA	NA	NA	NA	NA	NA	NA	Bacteria>Acidobacteria	hypothetical protein DMG68_03560 [Acidobacteria bacterium]
BAcidob_Abacterium_A0A2V9ZKR3	A0A2V9ZKR3	PYX90835.1	Acidobacteria bacterium	1978231	Bacteria>Acidobacteria	DciA	NA	26	88	92	NA	NA	26	4	1	NA	NA	NA	NA	NA	NA	NA	NA	Bacteria>Acidobacteria	hypothetical protein DMG67_12070 [Acidobacteria bacterium]
BAcidob_Abacterium_A0A2V9ZXP7	A0A2V9ZXP7	PYX97295.1	Acidobacteria bacterium	1978231	Bacteria>Acidobacteria	DciA	NA	5	77	97	NA	NA	5	20	2	NA	NA	NA	NA	NA	NA	NA	NA	Bacteria>Acidobacteria	hypothetical protein DMG71_03445 [Acidobacteria bacterium]
BAcidob_Abacterium_A0A2W0BIY5	A0A2W0BIY5	PYY10422.1	Acidobacteria bacterium	1978231	Bacteria>Acidobacteria	DciA	NA	10	86	102	NA	NA	10	16	2	NA	NA	NA	NA	NA	NA	NA	NA	Bacteria>Acidobacteria	hypothetical protein DMG61_22010 [Acidobacteria bacterium]
BAcidob_Abacterium_A0A2W0BSU8	A0A2W0BSU8	PYY22813.1	Acidobacteria bacterium	1978231	Bacteria>Acidobacteria	DciA	NA	12	86	100	NA	NA	12	14	2	NA	NA	NA	NA	NA	NA	NA	NA	Bacteria>Acidobacteria	hypothetical protein DMG62_11630 [Acidobacteria bacterium]
BActino_Csp._A0A2W0CJT7	A0A2W0CJT7	PYY34409.1	Curtobacterium sp. MCPF17_046	2175663	Bacteria>Actinobacteria	DciA	IDR+IDR	55	141	166	24	39	55	25	3	UPF0232 PROTEIN SCO3875	NA	NA	NA	NA	NA	NA	NA	Bacteria>Actinobacteria>Actinomycetia	DUF721 domain-containing protein [Curtobacterium sp. MCPF17_046]
BActino_Csp._A0A2W0CN33	A0A2W0CN33	PYY36488.1	Curtobacterium sp. MCBD17_030	2175649	Bacteria>Actinobacteria	DciA	IDR+IDR	55	141	166	24	51	55	25	3	UPF0232 PROTEIN SCO3875	NA	NA	NA	NA	NA	NA	NA	Bacteria>Actinobacteria>Actinomycetia	DUF721 domain-containing protein [Curtobacterium sp. MCBD17_030]
BActino_Csp._A0A2W0E123	A0A2W0E123	PYY57372.1	Curtobacterium sp. MCSS17_011	2175643	Bacteria>Actinobacteria	DciA	IDR+IDR+IDR	55	141	166	135	166	55	25	3	UPF0232 PROTEIN SCO3875	NA	NA	NA	NA	NA	NA	NA	Bacteria>Actinobacteria>Actinomycetia	DUF721 domain-containing protein [Curtobacterium sp. MCSS17_011]
BProteo_Pjessenii_A0A2W0ELC2	A0A2W0ELC2	PYY69349.1	Pseudomonas jessenii	77298	Bacteria>Proteobacteria	DciA	NA	15	97	151	NA	NA	15	54	3	NA	NA	NA	NA	NA	NA	NA	NA	Bacteria>Proteobacteria>Gammaproteobacteria	RNA-binding protein [Pseudomonas jessenii]
BProteo_Psp._A0A2W0G3X0	A0A2W0G3X0	PYY94755.1	Pseudomonas sp. TKO29	2052591	Bacteria>Proteobacteria	DciA	NA	18	97	151	NA	NA	18	54	3	NA	NA	NA	NA	NA	NA	NA	NA	Bacteria>Proteobacteria>Gammaproteobacteria	DUF721 domain-containing protein [Pseudomonas sp. TKO29]
BThermo_Msp._A0A2W1B5M2	A0A2W1B5M2	PZC52272.1	Mesotoga sp. TolDC	1389250	Bacteria>Thermotogae	DciA	NA	8	94	98	NA	NA	8	4	4	UPF0232 PROTEIN SCO3875	NA	NA	NA	NA	NA	NA	NA	Bacteria>Thermotogae>Thermotogae	RNA-binding protein [Mesotoga sp. TolDC]
BCyanob_Asp._A0A2W1JKN1	A0A2W1JKN1	PZD73939.1	Acaryochloris sp. RCC1774	1764569	Bacteria>Cyanobacteria	DciA	NA	6	91	185	NA	NA	6	94	2	UPF0232 PROTEIN SCO3875	NA	NA	NA	NA	NA	NA	NA	Bacteria>Cyanobacteria	hypothetical protein C1752_01685 [Acaryochloris sp. RCC1774]
BBacter_Msp._A0A2W1K997	A0A2W1K997	PZD78294.1	Mesonia sp. K7	2218606	Bacteria>Bacteroidetes	DciA	NA	10	95	97	NA	NA	10	2	4	UPF0232 PROTEIN SCO3875	NA	NA	NA	NA	NA	NA	NA	Bacteria>Bacteroidetes>Flavobacteriia	DUF721 domain-containing protein [Mesonia sp. K7]
BBacter_Proseus_A0A2W1MWF9	A0A2W1MWF9	PZE15724.1	Putridiphycobacter roseus	2219161	Bacteria>Bacteroidetes	DciA	NA	13	94	97	NA	NA	13	3	4	NA	NA	NA	NA	NA	NA	NA	NA	Bacteria>Bacteroidetes>Flavobacteriia	DUF721 domain-containing protein [Putridiphycobacter roseus]
BProteo_Psp._A0A2W1N754	A0A2W1N754	PZE11832.1	Pseudomonas sp. 57B-090624	2213080	Bacteria>Proteobacteria	DciA	NA	14	98	153	NA	NA	14	55	3	NA	NA	NA	NA	NA	NA	NA	NA	Bacteria>Proteobacteria>Gammaproteobacteria	DUF721 domain-containing protein [Pseudomonas sp. 57B-090624]
BActino_Csp._A0A2W1NZY6	A0A2W1NZY6	PZE29191.1	Curtobacterium sp. MCLR17_042	2175626	Bacteria>Actinobacteria	DciA	IDR+IDR+IDR	55	141	166	20	44	55	25	3	UPF0232 PROTEIN SCO3875	NA	NA	NA	NA	NA	NA	NA	Bacteria>Actinobacteria>Actinomycetia	DUF721 domain-containing protein [Curtobacterium sp. MCLR17_042]
BActino_Csp._A0A2W1PY14	A0A2W1PY14	PZE41049.1	Curtobacterium sp. MCLR17_032	2175650	Bacteria>Actinobacteria	DciA	IDR+IDR	55	141	166	24	51	55	25	3	UPF0232 PROTEIN SCO3875	NA	NA	NA	NA	NA	NA	NA	Bacteria>Actinobacteria>Actinomycetia	DUF721 domain-containing protein [Curtobacterium sp. MCLR17_032]
BActino_Csp._A0A2W1Q9L5	A0A2W1Q9L5	PZE40565.1	Curtobacterium sp. MCSS17_006	2175642	Bacteria>Actinobacteria	DciA	IDR+IDR+IDR	55	141	166	1	44	55	25	3	UPF0232 PROTEIN SCO3875	NA	NA	NA	NA	NA	NA	NA	Bacteria>Actinobacteria>Actinomycetia	DUF721 domain-containing protein [Curtobacterium sp. MCSS17_006]
BActino_Csp._A0A2W1QS52	A0A2W1QS52	PZE52170.1	Curtobacterium sp. MCSS17_015	2175666	Bacteria>Actinobacteria	DciA	IDR+IDR	55	141	166	24	39	55	25	3	UPF0232 PROTEIN SCO3875	NA	NA	NA	NA	NA	NA	NA	Bacteria>Actinobacteria>Actinomycetia	DUF721 domain-containing protein [Curtobacterium sp. MCSS17_015]
BActino_Csp._A0A2W1QZD4	A0A2W1QZD4	PZE46048.1	Curtobacterium sp. MCBD17_026	2175621	Bacteria>Actinobacteria	DciA	IDR+IDR+IDR	55	141	166	1	44	55	25	3	UPF0232 PROTEIN SCO3875	NA	NA	NA	NA	NA	NA	NA	Bacteria>Actinobacteria>Actinomycetia	DUF721 domain-containing protein [Curtobacterium sp. MCBD17_026]
BActino_Csp._A0A2W1RGT7	A0A2W1RGT7	PZE49982.1	Curtobacterium sp. MCSS17_005	2175641	Bacteria>Actinobacteria	DciA	IDR+IDR+IDR	55	141	166	20	44	55	25	3	UPF0232 PROTEIN SCO3875	NA	NA	NA	NA	NA	NA	NA	Bacteria>Actinobacteria>Actinomycetia	DUF721 domain-containing protein [Curtobacterium sp. MCSS17_005]
BActino_Csp._A0A2W1RKC6	A0A2W1RKC6	PZE60039.1	Curtobacterium sp. MCLR17_031	2175622	Bacteria>Actinobacteria	DciA	IDR+IDR+IDR	55	141	166	1	44	55	25	3	UPF0232 PROTEIN SCO3875	NA	NA	NA	NA	NA	NA	NA	Bacteria>Actinobacteria>Actinomycetia	DUF721 domain-containing protein [Curtobacterium sp. MCLR17_031]
BActino_Csp._A0A2W1RXS7	A0A2W1RXS7	PZE64509.1	Curtobacterium sp. MCBD17_021	2175665	Bacteria>Actinobacteria	DciA	IDR+IDR	55	141	166	24	39	55	25	3	UPF0232 PROTEIN SCO3875	NA	NA	NA	NA	NA	NA	NA	Bacteria>Actinobacteria>Actinomycetia	DUF721 domain-containing protein [Curtobacterium sp. MCBD17_021]
BActino_Csp._A0A2W1TKS6	A0A2W1TKS6	PZE84557.1	Curtobacterium sp. MCSS17_016	2175644	Bacteria>Actinobacteria	DciA	IDR+IDR+IDR	55	141	166	1	44	55	25	3	UPF0232 PROTEIN SCO3875	NA	NA	NA	NA	NA	NA	NA	Bacteria>Actinobacteria>Actinomycetia	DUF721 domain-containing protein [Curtobacterium sp. MCSS17_016]
BActino_Csp._A0A2W1TTQ5	A0A2W1TTQ5	PZE89824.1	Curtobacterium sp. MCLR17_039	2175624	Bacteria>Actinobacteria	DciA	IDR+IDR+IDR	55	141	166	1	48	55	25	3	UPF0232 PROTEIN SCO3875	NA	NA	NA	NA	NA	NA	NA	Bacteria>Actinobacteria>Actinomycetia	DUF721 domain-containing protein [Curtobacterium sp. MCLR17_039]
BActino_Csp._A0A2W1U873	A0A2W1U873	PZE83472.1	Curtobacterium sp. MCLR17_054	2175632	Bacteria>Actinobacteria	DciA	IDR+IDR+IDR	55	141	166	135	166	55	25	3	UPF0232 PROTEIN SCO3875	NA	NA	NA	NA	NA	NA	NA	Bacteria>Actinobacteria>Actinomycetia	DUF721 domain-containing protein [Curtobacterium sp. MCLR17_054]
BActino_Csp._A0A2W1UIM3	A0A2W1UIM3	PZE98371.1	Curtobacterium sp. MCJR17_020	2175619	Bacteria>Actinobacteria	DciA	IDR	55	141	166	140	166	55	25	3	UPF0232 PROTEIN SCO3875	NA	NA	NA	NA	NA	NA	NA	Bacteria>Actinobacteria>Actinomycetia	DUF721 domain-containing protein [Curtobacterium sp. MCJR17_020]
BActino_Csp._A0A2W1UJ34	A0A2W1UJ34	PZE87022.1	Curtobacterium sp. MCBD17_032	2175659	Bacteria>Actinobacteria	DciA	IDR+IDR	55	141	166	25	39	55	25	3	UPF0232 PROTEIN SCO3875	NA	NA	NA	NA	NA	NA	NA	Bacteria>Actinobacteria>Actinomycetia	DUF721 domain-containing protein [Curtobacterium sp. MCBD17_032]
BActino_Csp._A0A2W1UVK8	A0A2W1UVK8	PZE94208.1	Curtobacterium sp. MCBD17_008	2175656	Bacteria>Actinobacteria	DciA	IDR+IDR	55	141	166	24	50	55	25	3	UPF0232 PROTEIN SCO3875	NA	NA	NA	NA	NA	NA	NA	Bacteria>Actinobacteria>Actinomycetia	DUF721 domain-containing protein [Curtobacterium sp. MCBD17_008]
BActino_Csp._A0A2W1VDR6	A0A2W1VDR6	PZF00919.1	Curtobacterium sp. MCSS17_007	2175646	Bacteria>Actinobacteria	DciA	IDR	55	141	166	142	166	55	25	3	UPF0232 PROTEIN SCO3875	NA	NA	NA	NA	NA	NA	NA	Bacteria>Actinobacteria>Actinomycetia	DUF721 domain-containing protein [Curtobacterium sp. MCSS17_007]
BActino_Csp._A0A2W1VKR8	A0A2W1VKR8	PZF03466.1	Curtobacterium sp. MCLR17_007	2175648	Bacteria>Actinobacteria	DciA	NA	55	141	166	NA	NA	55	25	3	UPF0232 PROTEIN SCO3875	NA	NA	NA	NA	NA	NA	NA	Bacteria>Actinobacteria>Actinomycetia	DUF721 domain-containing protein [Curtobacterium sp. MCLR17_007]
BActino_Csp._A0A2W1VY08	A0A2W1VY08	PZF07027.1	Curtobacterium sp. MCLR17_040	2175625	Bacteria>Actinobacteria	DciA	IDR+IDR+IDR	55	141	166	1	44	55	25	3	UPF0232 PROTEIN SCO3875	NA	NA	NA	NA	NA	NA	NA	Bacteria>Actinobacteria>Actinomycetia	DUF721 domain-containing protein [Curtobacterium sp. MCLR17_040]
BActino_Csp._A0A2W1WCQ4	A0A2W1WCQ4	PZF15744.1	Curtobacterium sp. MCLR17_036	2175620	Bacteria>Actinobacteria	DciA	IDR	55	141	166	134	166	55	25	3	UPF0232 PROTEIN SCO3875	NA	NA	NA	NA	NA	NA	NA	Bacteria>Actinobacteria>Actinomycetia	DUF721 domain-containing protein [Curtobacterium sp. MCLR17_036]
BActino_Csp._A0A2W1X3Y1	A0A2W1X3Y1	PZF24568.1	Curtobacterium sp. MCPF17_021	2175639	Bacteria>Actinobacteria	DciA	IDR+IDR+IDR	55	141	166	135	166	55	25	3	UPF0232 PROTEIN SCO3875	NA	NA	NA	NA	NA	NA	NA	Bacteria>Actinobacteria>Actinomycetia	DUF721 domain-containing protein [Curtobacterium sp. MCPF17_021]
BActino_Csp._A0A2W1XUH8	A0A2W1XUH8	PZF24303.1	Curtobacterium sp. MCPF17_002	2175645	Bacteria>Actinobacteria	DciA	IDR	55	141	166	134	166	55	25	3	UPF0232 PROTEIN SCO3875	NA	NA	NA	NA	NA	NA	NA	Bacteria>Actinobacteria>Actinomycetia	DUF721 domain-containing protein [Curtobacterium sp. MCPF17_002]
BActino_Csp._A0A2W1YKQ4	A0A2W1YKQ4	PZF47830.1	Curtobacterium sp. MCBD17_040	2175674	Bacteria>Actinobacteria	DciA	IDR+IDR	55	141	166	26	44	55	25	3	UPF0232 PROTEIN SCO3875	NA	NA	NA	NA	NA	NA	NA	Bacteria>Actinobacteria>Actinomycetia	DUF721 domain-containing protein [Curtobacterium sp. MCBD17_040]
BActino_Csp._A0A2W1ZVA0	A0A2W1ZVA0	PZF56287.1	Curtobacterium sp. MCSS17_008	2175647	Bacteria>Actinobacteria	DciA	IDR	55	141	166	142	166	55	25	3	UPF0232 PROTEIN SCO3875	NA	NA	NA	NA	NA	NA	NA	Bacteria>Actinobacteria>Actinomycetia	DUF721 domain-containing protein [Curtobacterium sp. MCSS17_008]
BActino_Csp._A0A2W2AA15	A0A2W2AA15	PZF68930.1	Curtobacterium sp. MCPF17_047	2175654	Bacteria>Actinobacteria	DciA	IDR+IDR	55	141	166	24	50	55	25	3	UPF0232 PROTEIN SCO3875	NA	NA	NA	NA	NA	NA	NA	Bacteria>Actinobacteria>Actinomycetia	DUF721 domain-containing protein [Curtobacterium sp. MCPF17_047]
BProteo_Alitoralis_A0A2W2B5J4	A0A2W2B5J4	PZF75594.1	Aestuariivirga litoralis	2650924	Bacteria>Proteobacteria	DciA	IDR+IDR	8	101	156	110	134	8	55	2	NA	NA	NA	NA	NA	NA	NA	NA	Bacteria>Proteobacteria>Alphaproteobacteria	DUF721 domain-containing protein [Aestuariivirga litoralis]
BBacter_Tsoli_A0A2W2B8N9	A0A2W2B8N9	PZF72327.1	Taibaiella soli	1649169	Bacteria>Bacteroidetes	DciA	NA	5	92	93	NA	NA	5	1	4	UPF0232 PROTEIN SCO3875	NA	NA	NA	NA	NA	NA	NA	Bacteria>Bacteroidetes>Chitinophagia	DUF721 domain-containing protein [Taibaiella soli]
BActino_Janatolica_A0A2W2B9H9	A0A2W2B9H9	PZF82742.1	Jiangella anatolica	2670374	Bacteria>Actinobacteria	DciA	IDR+IDR	94	180	205	173	205	94	25	3	UPF0232 PROTEIN SCO3875	NA	NA	NA	NA	NA	NA	NA	Bacteria>Actinobacteria>Actinomycetia	DUF721 domain-containing protein [Jiangella anatolica]
BActino_Mendophytica_A0A2W2DTI9	A0A2W2DTI9	PZG00427.1	Micromonospora endophytica (Xie et al. 2001) Li et al. 2019	515350	Bacteria>Actinobacteria	DciA	IDR+IDR+IDR	91	177	202	182	202	91	25	3	UPF0232 PROTEIN SCO3875	NA	NA	NA	NA	NA	NA	NA	Bacteria>Actinobacteria>Actinomycetia	DUF721 domain-containing protein [Micromonospora endophytica (Xie et al. 2001) Li et al. 2019]
BActino_Naridisoli_A0A2W2DXE6	A0A2W2DXE6	PZG16586.1	Nonomuraea aridisoli	2070368	Bacteria>Actinobacteria	DciA	IDR+IDR+IDR	42	127	153	126	153	42	26	3	UPF0232 PROTEIN SCO3875	NA	NA	NA	NA	NA	NA	NA	Bacteria>Actinobacteria>Actinomycetia	DUF721 domain-containing protein [Nonomuraea aridisoli]
BActino_Mcraterilacus_A0A2W2F3L6	A0A2W2F3L6	PZG22905.1	Micromonospora craterilacus	1655439	Bacteria>Actinobacteria	DciA	IDR+IDR+IDR	68	155	180	1	67	68	25	3	UPF0232 PROTEIN SCO3875	NA	NA	NA	NA	NA	NA	NA	Bacteria>Actinobacteria>Actinomycetia	DUF721 domain-containing protein [Micromonospora craterilacus]
BActino_Sgelatinilytica_A0A2W2F6U2	A0A2W2F6U2	PZG31143.1	Spongiactinospora gelatinilytica	2666298	Bacteria>Actinobacteria	DciA	IDR+IDR+IDR	42	127	153	1	19	42	26	3	UPF0232 PROTEIN SCO3875	NA	NA	NA	NA	NA	NA	NA	Bacteria>Actinobacteria>Actinomycetia	DUF721 domain-containing protein [Spongiactinospora gelatinilytica]
BActino_Sgelatinilytica_A0A2W2HW79	A0A2W2HW79	PZG55775.1	Spongiactinospora gelatinilytica	2666298	Bacteria>Actinobacteria	DciA	IDR	37	81	162	74	133	37	81	3	NA	NA	NA	NA	NA	NA	NA	NA	Bacteria>Actinobacteria>Actinomycetia	hypothetical protein C1I98_02610 [Spongiactinospora gelatinilytica]
BActino_Ssp._A0A2W2KEE0	A0A2W2KEE0	PZG93823.1	Streptomyces sp. NTH33	1735453	Bacteria>Actinobacteria	DciA	IDR	54	140	198	151	177	54	58	3	NA	NA	NA	NA	NA	NA	NA	NA	Bacteria>Actinobacteria>Actinomycetia	hypothetical protein C1I97_28290 [Streptomyces sp. NTH33]
BActino_Ssp._A0A2W2KKP9	A0A2W2KKP9	PZG93279.1	Streptomyces sp. NTH33	1735453	Bacteria>Actinobacteria	DciA	IDR+IDR+IDR	68	156	160	35	58	68	4	1	UPF0232 PROTEIN SCO3875	NA	NA	NA	NA	NA	NA	NA	Bacteria>Actinobacteria>Actinomycetia	DUF721 domain-containing protein, partial [Streptomyces sp. NTH33]
BProteo_Rtumorigenes_A0A2W4BXT0	A0A2W4BXT0	PZM04138.1	Rhizobium tumorigenes	2041385	Bacteria>Proteobacteria	DciA	NA	11	109	163	NA	NA	11	54	2	NA	NA	NA	NA	NA	NA	NA	NA	Bacteria>Proteobacteria>Alphaproteobacteria	hypothetical protein CPJ17_06965 [Rhizobium tumorigenes]
BProteo_Rtubonense_A0A2W4EC55	A0A2W4EC55	PZM09110.1	Rhizobium tubonense	484088	Bacteria>Proteobacteria	DciA	NA	11	110	165	NA	NA	11	55	2	NA	NA	NA	NA	NA	NA	NA	NA	Bacteria>Proteobacteria>Alphaproteobacteria	hypothetical protein CPY51_26665 [Rhizobium tubonense]
BActino_Abacterium_A0A2W4J805	A0A2W4J805	PZM95272.1	Actinomycetia bacterium	1883427	Bacteria>Actinobacteria	DciA	IDR	39	126	146	1	39	39	20	3	UPF0232 PROTEIN SCO3875	NA	NA	NA	NA	NA	NA	NA	Bacteria>Actinobacteria>Actinomycetia	DUF721 domain-containing protein, partial [Actinobacteria bacterium]
BActino_Abacterium_A0A2W4JIW5	A0A2W4JIW5	PZM99182.1	Actinomycetia bacterium	1883427	Bacteria>Actinobacteria	DciA	IDR+IDR	46	132	157	1	46	46	25	3	UPF0232 PROTEIN SCO3875	NA	NA	NA	NA	NA	NA	NA	Bacteria>Actinobacteria>Actinomycetia	DUF721 domain-containing protein [Actinobacteria bacterium]
BProteo_Pbacterium_A0A2W4JWD7	A0A2W4JWD7	PZN02642.1	Proteobacteria bacterium	1977087	Bacteria>Proteobacteria	DciA	NA	57	130	181	NA	NA	57	51	3	NA	NA	NA	NA	NA	NA	NA	NA	Bacteria>Proteobacteria	hypothetical protein DIU74_07390 [Proteobacteria bacterium]
BFirmic_Fbacterium_A0A2W4JZA9	A0A2W4JZA9	PZN04443.1	Firmicutes bacterium	1879010	Bacteria>Firmicutes	DciA	NA	5	90	162	NA	NA	5	72	2	UPF0232 PROTEIN SCO3875	NA	NA	NA	NA	NA	NA	NA	Bacteria>Firmicutes	DUF721 domain-containing protein [Firmicutes bacterium]
BActino_Tagreste_A0A2W4K5I7	A0A2W4K5I7	PZN01518.1	Thermocrispum agreste	37925	Bacteria>Actinobacteria	DciA	IDR	20	97	122	1	24	20	25	3	UPF0232 PROTEIN SCO3875	NA	NA	NA	NA	NA	NA	NA	Bacteria>Actinobacteria>Actinomycetia	RNA-binding protein, partial [Thermocrispum agreste]
BFirmic_Fbacterium_A0A2W4KI83	A0A2W4KI83	PZN11131.1	Firmicutes bacterium	1879010	Bacteria>Firmicutes	DciA	IDR	12	98	328	103	137	12	230	2	UPF0232 PROTEIN SCO3875	NA	NA	NA	NA	NA	NA	NA	Bacteria>Firmicutes	DUF721 domain-containing protein [Firmicutes bacterium]
BProteo_Pbacterium_A0A2W4KNR4	A0A2W4KNR4	PZN13071.1	Proteobacteria bacterium	1977087	Bacteria>Proteobacteria	DciA	NA	25	96	97	NA	NA	25	1	1	NA	NA	NA	NA	NA	NA	NA	NA	Bacteria>Proteobacteria	hypothetical protein DIU63_15300, partial [Proteobacteria bacterium]
BFirmic_Fbacterium_A0A2W4KQ80	A0A2W4KQ80	PZN08168.1	Firmicutes bacterium	1879010	Bacteria>Firmicutes	DciA	IDR+IDR	63	149	337	1	57	63	188	3	UPF0232 PROTEIN SCO3875	NA	NA	NA	NA	NA	NA	NA	Bacteria>Firmicutes	hypothetical protein DIU76_03205, partial [Firmicutes bacterium]
BProteo_Pbacterium_A0A2W4KRD9	A0A2W4KRD9	PZN13851.1	Proteobacteria bacterium	1977087	Bacteria>Proteobacteria	DciA	NA	1	73	140	NA	NA	1	67	2	NA	NA	NA	NA	NA	NA	NA	NA	Bacteria>Proteobacteria	hypothetical protein DIU63_13620, partial [Proteobacteria bacterium]
BProteo_Pbacterium_A0A2W4LW77	A0A2W4LW77	PZN27012.1	Proteobacteria bacterium	1977087	Bacteria>Proteobacteria	DciA	IDR+IDR+IDR	15	97	197	166	191	15	100	3	UPF0232 PROTEIN SCO3875	NA	NA	NA	NA	NA	NA	NA	Bacteria>Proteobacteria	hypothetical protein DIU78_06200 [Proteobacteria bacterium]
BProteo_Pbacterium_A0A2W4MIC1	A0A2W4MIC1	PZN34752.1	Proteobacteria bacterium	1977087	Bacteria>Proteobacteria	DciA	NA	17	92	98	NA	NA	17	6	1	NA	NA	NA	NA	NA	NA	NA	NA	Bacteria>Proteobacteria	hypothetical protein DIU71_01760 [Proteobacteria bacterium]
BActino_Abacterium_A0A2W4MWZ5	A0A2W4MWZ5	PZN35038.1	Actinomycetia bacterium	1883427	Bacteria>Actinobacteria	DciA	IDR	31	113	118	1	23	31	5	1	NA	NA	NA	NA	NA	NA	NA	NA	Bacteria>Actinobacteria>Actinomycetia	hypothetical protein DIU67_03980 [Actinobacteria bacterium]
BProteo_Pbacterium_A0A2W4NIZ9	A0A2W4NIZ9	PZN43088.1	Proteobacteria bacterium	1977087	Bacteria>Proteobacteria	DciA	NA	7	106	164	NA	NA	7	58	2	NA	NA	NA	NA	NA	NA	NA	NA	Bacteria>Proteobacteria	DUF721 domain-containing protein [Proteobacteria bacterium]
BActino_Abacterium_A0A2W4PV93	A0A2W4PV93	PZN36837.1	Actinomycetia bacterium	1883427	Bacteria>Actinobacteria	DciA	IDR+IDR+IDR	66	152	177	1	62	66	25	3	UPF0232 PROTEIN SCO3875	NA	NA	NA	NA	NA	NA	NA	Bacteria>Actinobacteria>Actinomycetia	DUF721 domain-containing protein [Actinobacteria bacterium]
BBacter_Bbacterium_A0A2W4R3D7	A0A2W4R3D7	PZN52957.1	Bacteroidetes bacterium	1898104	Bacteria>Bacteroidetes	DciA	NA	13	100	101	NA	NA	13	1	4	NA	NA	NA	NA	NA	NA	NA	NA	Bacteria>Bacteroidetes	DUF721 domain-containing protein [Bacteroidetes bacterium]
BProteo_Pbacterium_A0A2W4R789	A0A2W4R789	PZN75898.1	Proteobacteria bacterium	1977087	Bacteria>Proteobacteria	DciA	IDR	29	115	121	1	31	29	6	1	NA	NA	NA	NA	NA	NA	NA	NA	Bacteria>Proteobacteria	hypothetical protein DIU56_15370 [Proteobacteria bacterium]
BProteo_Pbacterium_A0A2W4RBH5	A0A2W4RBH5	PZN56167.1	Proteobacteria bacterium	1977087	Bacteria>Proteobacteria	DciA	IDR	13	110	165	114	133	13	55	2	NA	NA	NA	NA	NA	NA	NA	NA	Bacteria>Proteobacteria	DUF721 domain-containing protein [Proteobacteria bacterium]
BProteo_Hbacterium_A0A2W4SDE5	A0A2W4SDE5	PZN92446.1	Hyphomicrobiales bacterium	1909294	Bacteria>Proteobacteria	DciA	NA	5	103	165	NA	NA	5	62	2	NA	NA	NA	NA	NA	NA	NA	NA	Bacteria>Proteobacteria>Alphaproteobacteria	DUF721 domain-containing protein [Hyphomicrobiales bacterium]
BProteo_Abacterium_A0A2W4SF01	A0A2W4SF01	PZN93653.1	Alphaproteobacteria bacterium	1913988	Bacteria>Proteobacteria	DciA	NA	25	86	111	NA	NA	25	25	3	NA	NA	NA	NA	NA	NA	NA	NA	Bacteria>Proteobacteria>Alphaproteobacteria	hypothetical protein DCF31_12110 [Alphaproteobacteria bacterium]
BProteo_Abacterium_A0A2W4SNL2	A0A2W4SNL2	PZN93658.1	Alphaproteobacteria bacterium	1913988	Bacteria>Proteobacteria	DciA	IDR+IDR	38	98	157	39	59	38	59	3	NA	NA	NA	NA	NA	NA	NA	NA	Bacteria>Proteobacteria>Alphaproteobacteria	hypothetical protein DCF31_12115 [Alphaproteobacteria bacterium]
BAcidob_Abacterium_A0A2W4TM08	A0A2W4TM08	PZN88580.1	Acidobacteria bacterium	1978231	Bacteria>Acidobacteria	DciA	NA	7	92	104	NA	NA	7	12	4	NA	NA	NA	NA	NA	NA	NA	NA	Bacteria>Acidobacteria	hypothetical protein DIU54_01450 [Acidobacteria bacterium]
BCyanob_Lfoveolarum_A0A2W4UFF3	A0A2W4UFF3	PZO17800.1	Leptolyngbya foveolarum	47253	Bacteria>Cyanobacteria	DciA	NA	6	91	182	NA	NA	6	91	2	UPF0232 PROTEIN SCO3875	NA	NA	NA	NA	NA	NA	NA	Bacteria>Cyanobacteria	DUF721 domain-containing protein [Leptolyngbya foveolarum]
BProteo_Abacterium_A0A2W4URB4	A0A2W4URB4	PZO02491.1	Alphaproteobacteria bacterium	1913988	Bacteria>Proteobacteria	DciA	IDR	32	121	184	127	148	32	63	3	NA	NA	NA	NA	NA	NA	NA	NA	Bacteria>Proteobacteria>Alphaproteobacteria	DUF721 domain-containing protein [Alphaproteobacteria bacterium]
BProteo_Xbacterium_A0A2W4VA07	A0A2W4VA07	PZO08911.1	Xanthomonadaceae bacterium	1926873	Bacteria>Proteobacteria	DciA	IDR	63	128	193	144	172	63	65	3	NA	NA	NA	NA	NA	NA	NA	NA	Bacteria>Proteobacteria>Gammaproteobacteria	DUF721 domain-containing protein [Xanthomonadaceae bacterium]
BCyanob_Pfrigida_A0A2W4WDN5	A0A2W4WDN5	PZO40009.1	Pseudanabaena frigida	945775	Bacteria>Cyanobacteria	DciA	NA	29	104	217	NA	NA	29	113	3	UPF0232 PROTEIN SCO3875	NA	NA	NA	NA	NA	NA	NA	Bacteria>Cyanobacteria	DUF721 domain-containing protein [Pseudanabaena frigida]
BCyanob_Santarctica_A0A2W4WK33	A0A2W4WK33	PZO43567.1	Shackletoniella antarctica	268115	Bacteria>Cyanobacteria	DciA	NA	6	91	193	NA	NA	6	102	2	UPF0232 PROTEIN SCO3875	NA	NA	NA	NA	NA	NA	NA	Bacteria>Cyanobacteria	hypothetical protein DCF17_05700 [Shackletoniella antarctica]
BBacter_Fbacterium_A0A2W4X0B5	A0A2W4X0B5	PZO25068.1	Flavobacteriaceae bacterium	1871037	Bacteria>Bacteroidetes	DciA	NA	10	97	98	NA	NA	10	1	4	NA	NA	NA	NA	NA	NA	NA	NA	Bacteria>Bacteroidetes>Flavobacteriia	DUF721 domain-containing protein [Flavobacteriaceae bacterium]
BBacter_Fbacterium_A0A2W4X6X9	A0A2W4X6X9	PZO30355.1	Flavobacteriaceae bacterium	1871037	Bacteria>Bacteroidetes	DciA	NA	10	96	98	NA	NA	10	2	4	NA	NA	NA	NA	NA	NA	NA	NA	Bacteria>Bacteroidetes>Flavobacteriia	DUF721 domain-containing protein [Flavobacteriaceae bacterium]
BCyanob_Ppriestleyi_A0A2W4XRW0	A0A2W4XRW0	PZO60270.1	Phormidesmis priestleyi	268141	Bacteria>Cyanobacteria	DciA	NA	9	91	192	NA	NA	9	101	2	UPF0232 PROTEIN SCO3875	NA	NA	NA	NA	NA	NA	NA	Bacteria>Cyanobacteria	DUF721 domain-containing protein [Phormidesmis priestleyi]
BProteo_Psuwonensis_A0A2W4Y0G2	A0A2W4Y0G2	PZO62906.1	Pseudoxanthomonas suwonensis	314722	Bacteria>Proteobacteria	DciA	NA	23	90	148	NA	NA	23	58	3	NA	NA	NA	NA	NA	NA	NA	NA	Bacteria>Proteobacteria>Gammaproteobacteria	DUF721 domain-containing protein [Pseudoxanthomonas suwonensis]
BProteo_Pmarensis_A0A2W4YEA0	A0A2W4YEA0	PZO67257.1	Pelagerythrobacter marensis	543877	Bacteria>Proteobacteria	DciA	NA	36	128	189	NA	NA	36	61	3	NA	NA	NA	NA	NA	NA	NA	NA	Bacteria>Proteobacteria>Alphaproteobacteria	DUF721 domain-containing protein [Pelagerythrobacter marensis]
BProteo_Staxi_A0A2W4YFT5	A0A2W4YFT5	PZO68573.1	Sphingomonas taxi	1549858	Bacteria>Proteobacteria	DciA	NA	4	84	131	NA	NA	4	47	2	NA	NA	NA	NA	NA	NA	NA	NA	Bacteria>Proteobacteria>Alphaproteobacteria	DUF721 domain-containing protein, partial [Sphingomonas taxi]
BProteo_Abacterium_A0A2W4YPQ3	A0A2W4YPQ3	PZO49001.1	Alphaproteobacteria bacterium	1913988	Bacteria>Proteobacteria	DciA	NA	100	161	165	NA	NA	100	4	1	NA	NA	NA	NA	NA	NA	NA	NA	Bacteria>Proteobacteria>Alphaproteobacteria	hypothetical protein DCF16_15525, partial [Alphaproteobacteria bacterium]
BProteo_Staxi_A0A2W4YUV0	A0A2W4YUV0	PZO73504.1	Sphingomonas taxi	1549858	Bacteria>Proteobacteria	DciA	IDR+IDR	34	125	183	1	30	34	58	3	NA	NA	NA	NA	NA	NA	NA	NA	Bacteria>Proteobacteria>Alphaproteobacteria	DUF721 domain-containing protein [Sphingomonas taxi]
BProteo_Maeruginosavorus_A0A2W5A2M3	A0A2W5A2M3	PZO87552.1	Micavibrio aeruginosavorus	349221	Bacteria>Proteobacteria	DciA	NA	5	100	155	NA	NA	5	55	2	UPF0232 PROTEIN SCO3875	NA	NA	NA	NA	NA	NA	NA	Bacteria>Proteobacteria>Alphaproteobacteria	DUF721 domain-containing protein [Micavibrio aeruginosavorus]
BProteo_Shengshuiensis_A0A2W5BA40	A0A2W5BA40	PZO79811.1	Sphingomonas hengshuiensis	1609977	Bacteria>Proteobacteria	DciA	NA	23	115	177	NA	NA	23	62	3	NA	NA	NA	NA	NA	NA	NA	NA	Bacteria>Proteobacteria>Alphaproteobacteria	DUF721 domain-containing protein [Sphingomonas hengshuiensis]
BProteo_Ssanxanigenens_A0A2W5BVV2	A0A2W5BVV2	PZO87225.1	Sphingomonas sanxanigenens	397260	Bacteria>Proteobacteria	DciA	IDR	30	120	183	1	27	30	63	3	NA	NA	NA	NA	NA	NA	NA	NA	Bacteria>Proteobacteria>Alphaproteobacteria	DUF721 domain-containing protein [Sphingomonas sanxanigenens]
BActino_Bfaecium_A0A2W5CDE8	A0A2W5CDE8	PZP16213.1	Brachybacterium faecium	43669	Bacteria>Actinobacteria	DciA	IDR+IDR+IDR	133	216	243	99	126	133	27	3	UPF0232 PROTEIN SCO3875	NA	NA	NA	NA	NA	NA	NA	Bacteria>Actinobacteria>Actinomycetia	DUF721 domain-containing protein [Brachybacterium faecium]
BActino_Cgranulosum_A0A2W5CLJ3	A0A2W5CLJ3	PZP18217.1	Cutibacterium granulosum	33011	Bacteria>Actinobacteria	DciA	IDR+IDR	136	191	193	1	132	136	2	1	NA	NA	NA	NA	NA	NA	NA	NA	Bacteria>Actinobacteria>Actinomycetia	MAG: DUF721 domain-containing protein [Cutibacterium granulosum]
BProteo_Pkuykendallii_A0A2W5D1V5	A0A2W5D1V5	PZP22440.1	Pseudomonas kuykendallii	1007099	Bacteria>Proteobacteria	DciA	NA	13	96	151	NA	NA	13	55	2	NA	NA	NA	NA	NA	NA	NA	NA	Bacteria>Proteobacteria>Gammaproteobacteria	MAG: DUF721 domain-containing protein [Pseudomonas kuykendallii]
BProteo_Rdepolymerans_A0A2W5D973	A0A2W5D973	PZP26913.1	Roseateles depolymerans	76731	Bacteria>Proteobacteria	DciA	NA	16	84	97	NA	NA	16	13	1	NA	NA	NA	NA	NA	NA	NA	NA	Bacteria>Proteobacteria>Betaproteobacteria	hypothetical protein DI603_23225 [Roseateles depolymerans]
BProteo_Afabrum_A0A2W5ER06	A0A2W5ER06	PZP44923.1	Agrobacterium fabrum	1176649	Bacteria>Proteobacteria	DciA	NA	17	116	175	NA	NA	17	59	3	NA	NA	NA	NA	NA	NA	NA	NA	Bacteria>Proteobacteria>Alphaproteobacteria	DUF721 domain-containing protein [Agrobacterium fabrum]
BProteo_Soneidensis_A0A2W5FJT4	A0A2W5FJT4	PZP29769.1	Shewanella oneidensis	70863	Bacteria>Proteobacteria	DciA	NA	8	85	148	NA	NA	8	63	2	NA	NA	NA	NA	NA	NA	NA	NA	Bacteria>Proteobacteria>Gammaproteobacteria	DUF721 domain-containing protein [Shewanella oneidensis]
BProteo_Maeruginosavorus_A0A2W5H7A5	A0A2W5H7A5	PZP53836.1	Micavibrio aeruginosavorus	349221	Bacteria>Proteobacteria	DciA	NA	7	103	160	NA	NA	7	57	2	NA	NA	NA	NA	NA	NA	NA	NA	Bacteria>Proteobacteria>Alphaproteobacteria	DUF721 domain-containing protein [Micavibrio aeruginosavorus]
BActino_Lclevelandensis_A0A2W5IBH6	A0A2W5IBH6	PZP88377.1	Lawsonella clevelandensis	1528099	Bacteria>Actinobacteria	DciA	IDR+IDR+IDR	116	202	227	1	107	116	25	3	UPF0232 PROTEIN SCO3875	NA	NA	NA	NA	NA	NA	NA	Bacteria>Actinobacteria>Actinomycetia	hypothetical protein DI579_06605 [Lawsonella clevelandensis]
BProteo_Abutzleri_A0A2W5K0Q4	A0A2W5K0Q4	NUW28199.1	Aliarcobacter butzleri	28197	Bacteria>Proteobacteria	DciA	NA	4	88	138	NA	NA	4	50	2	NA	NA	NA	NA	NA	NA	NA	NA	Bacteria>Proteobacteria>Epsilonproteobacteria	NA
BProteo_Rdenitrificans_A0A2W5KKJ5	A0A2W5KKJ5	PZQ16374.1	Rhodanobacter denitrificans	666685	Bacteria>Proteobacteria	DciA	NA	27	96	151	NA	NA	27	55	3	NA	NA	NA	NA	NA	NA	NA	NA	Bacteria>Proteobacteria>Gammaproteobacteria	DUF721 domain-containing protein [Rhodanobacter denitrificans]
BProteo_Snovella_A0A2W5KL38	A0A2W5KL38	PZQ16138.1	Starkeya novella	921	Bacteria>Proteobacteria	DciA	IDR	9	110	168	51	70	9	58	2	NA	NA	NA	NA	NA	NA	NA	NA	Bacteria>Proteobacteria>Alphaproteobacteria	DUF721 domain-containing protein [Starkeya novella]
BProteo_Smacrogoltabida_A0A2W5L3P6	A0A2W5L3P6	PZQ23796.1	Sphingopyxis macrogoltabida	33050	Bacteria>Proteobacteria	DciA	IDR+IDR	41	131	190	1	34	41	59	3	NA	NA	NA	NA	NA	NA	NA	NA	Bacteria>Proteobacteria>Alphaproteobacteria	DUF721 domain-containing protein [Sphingopyxis macrogoltabida]
BActino_Cpropinquum_A0A2W5LF03	A0A2W5LF03	PZQ27054.1	Corynebacterium propinquum	43769	Bacteria>Actinobacteria	DciA	IDR+IDR+IDR+IDR	121	207	232	1	98	121	25	3	UPF0232 PROTEIN SCO3875	NA	NA	NA	NA	NA	NA	NA	Bacteria>Actinobacteria>Actinomycetia	MAG: DUF721 domain-containing protein [Corynebacterium propinquum]
BProteo_Rsulfidophilum_A0A2W5NG96	A0A2W5NG96	PZQ52124.1	Rhodovulum sulfidophilum	35806	Bacteria>Proteobacteria	DciA	IDR	23	108	171	120	141	23	63	3	NA	NA	NA	NA	NA	NA	NA	NA	Bacteria>Proteobacteria>Alphaproteobacteria	DUF721 domain-containing protein [Rhodovulum sulfidophilum]
BProteo_Sacidaminiphila_A0A2W5NTL0	A0A2W5NTL0	PZQ33533.1	Stenotrophomonas acidaminiphila	128780	Bacteria>Proteobacteria	DciA	NA	21	96	157	NA	NA	21	61	3	NA	NA	NA	NA	NA	NA	NA	NA	Bacteria>Proteobacteria>Gammaproteobacteria	DUF721 domain-containing protein [Stenotrophomonas acidaminiphila]
BProteo_Npentaromativorans_A0A2W5NVR1	A0A2W5NVR1	PZQ54745.1	Novosphingobium pentaromativorans	205844	Bacteria>Proteobacteria	DciA	IDR	40	132	195	1	36	40	63	3	NA	NA	NA	NA	NA	NA	NA	NA	Bacteria>Proteobacteria>Alphaproteobacteria	DUF721 domain-containing protein [Novosphingobium pentaromativorans]
BProteo_Pzucineum_A0A2W5PDS1	A0A2W5PDS1	PZQ63862.1	Phenylobacterium zucineum	284016	Bacteria>Proteobacteria	DciA	NA	44	121	180	NA	NA	44	59	3	NA	NA	NA	NA	NA	NA	NA	NA	Bacteria>Proteobacteria>Alphaproteobacteria	DUF721 domain-containing protein [Phenylobacterium zucineum]
BProteo_Pzucineum_A0A2W5PJM5	A0A2W5PJM5	PZQ44777.1	Phenylobacterium zucineum	284016	Bacteria>Proteobacteria	DciA	IDR+IDR+IDR	47	133	158	1	44	47	25	3	UPF0232 PROTEIN SCO3875	NA	NA	NA	NA	NA	NA	NA	Bacteria>Proteobacteria>Alphaproteobacteria	DUF721 domain-containing protein [Phenylobacterium zucineum]
BProteo_Snovella_A0A2W5QVY9	A0A2W5QVY9	PZQ80894.1	Starkeya novella	921	Bacteria>Proteobacteria	DciA	IDR	12	106	181	162	181	12	75	2	NA	NA	NA	NA	NA	NA	NA	NA	Bacteria>Proteobacteria>Alphaproteobacteria	DUF721 domain-containing protein [Starkeya novella]
BProteo_Staxi_A0A2W5R1P2	A0A2W5R1P2	PZQ61193.1	Sphingomonas taxi	1549858	Bacteria>Proteobacteria	DciA	IDR	26	117	175	1	20	26	58	3	NA	NA	NA	NA	NA	NA	NA	NA	Bacteria>Proteobacteria>Alphaproteobacteria	DUF721 domain-containing protein [Sphingomonas taxi]
BProteo_Csphaeroides_A0A2W5S011	A0A2W5S011	PZQ95416.1	Cereibacter sphaeroides	1063	Bacteria>Proteobacteria	DciA	NA	21	110	173	NA	NA	21	63	3	NA	NA	NA	NA	NA	NA	NA	NA	Bacteria>Proteobacteria>Alphaproteobacteria	DUF721 domain-containing protein [Cereibacter sphaeroides]
BActino_Ckroppenstedtii_A0A2W5SS70	A0A2W5SS70	PZR05692.1	Corynebacterium kroppenstedtii	161879	Bacteria>Actinobacteria	DciA	IDR+IDR+IDR	147	234	259	56	114	147	25	3	UPF0232 PROTEIN SCO3875	NA	NA	NA	NA	NA	NA	NA	Bacteria>Actinobacteria>Actinomycetia	hypothetical protein DI525_03325 [Corynebacterium kroppenstedtii]
BProteo_Agephyra_A0A2W5TYE0	A0A2W5TYE0	PZR17336.1	Archangium gephyra	48	Bacteria>Proteobacteria	DciA	NA	11	79	88	NA	NA	11	9	4	NA	NA	NA	NA	NA	NA	NA	NA	Bacteria>Proteobacteria>Deltaproteobacteria	hypothetical protein DI536_03140 [Archangium gephyra]
BProteo_Poleovorans_A0A2W5W443	A0A2W5W443	PZR45757.1	Pseudomonas oleovorans	301	Bacteria>Proteobacteria	DciA	NA	14	97	105	NA	NA	14	8	1	NA	NA	NA	NA	NA	NA	NA	NA	Bacteria>Proteobacteria>Gammaproteobacteria	DUF721 domain-containing protein, partial [Pseudomonas oleovorans]
BActino_Xoleitrophica_A0A2W5WZA1	A0A2W5WZA1	PZR53225.1	Xylanimonas oleitrophica	2607479	Bacteria>Actinobacteria	DciA	IDR+IDR	53	139	165	142	165	53	26	3	UPF0232 PROTEIN SCO3875	NA	NA	NA	NA	NA	NA	NA	Bacteria>Actinobacteria>Actinomycetia	DUF721 domain-containing protein [Xylanimonas oleitrophica]
BProteo_Csegnis_A0A2W5XCQ7	A0A2W5XCQ7	PZR35201.1	Caulobacter segnis	88688	Bacteria>Proteobacteria	DciA	NA	37	122	180	NA	NA	37	58	3	NA	NA	NA	NA	NA	NA	NA	NA	Bacteria>Proteobacteria>Alphaproteobacteria	DUF721 domain-containing protein [Caulobacter segnis]
BActino_Sbacterium_A0A2W5Y066	A0A2W5Y066	PZR65066.1	Solirubrobacterales bacterium	1909295	Bacteria>Actinobacteria	DciA	NA	12	92	97	NA	NA	12	5	4	UPF0232 PROTEIN SCO3875	NA	NA	NA	NA	NA	NA	NA	Bacteria>Actinobacteria>Thermoleophilia	hypothetical protein DLM63_13310 [Solirubrobacterales bacterium]
BVerruc_Cbacterium_A0A2W5YGX2	A0A2W5YGX2	PZR71792.1	Chthoniobacterales bacterium	2201154	Bacteria>Verrucomicrobia	DciA	NA	30	116	119	NA	NA	30	3	1	UPF0232 PROTEIN SCO3875	NA	NA	NA	NA	NA	NA	NA	Bacteria>Verrucomicrobia>Spartobacteria	hypothetical protein DLM73_15105 [Chthoniobacterales bacterium]
BVerruc_Cbacterium_A0A2W5YL53	A0A2W5YL53	PZR73459.1	Chthoniobacterales bacterium	2201154	Bacteria>Verrucomicrobia	DciA	NA	30	116	119	NA	NA	30	3	1	UPF0232 PROTEIN SCO3875	NA	NA	NA	NA	NA	NA	NA	Bacteria>Verrucomicrobia>Spartobacteria	hypothetical protein DLM52_11050 [Chthoniobacterales bacterium]
BProteo_Hbacterium_A0A2W5Z912	A0A2W5Z912	PZR81783.1	Hyphomicrobiales bacterium	1909294	Bacteria>Proteobacteria	DciA	NA	13	112	167	NA	NA	13	55	2	NA	NA	NA	NA	NA	NA	NA	NA	Bacteria>Proteobacteria>Alphaproteobacteria	DUF721 domain-containing protein [Hyphomicrobiales bacterium]
BActino_Sbacterium_A0A2W6BK92	A0A2W6BK92	PZS07948.1	Solirubrobacterales bacterium	1909295	Bacteria>Actinobacteria	DciA	NA	22	94	106	NA	NA	22	12	1	UPF0232 PROTEIN SCO3875	NA	NA	NA	NA	NA	NA	NA	Bacteria>Actinobacteria>Thermoleophilia	hypothetical protein DLM64_13860 [Solirubrobacterales bacterium]
BActino_Pbacterium_A0A2W6BUD3	A0A2W6BUD3	PZS12681.1	Pseudonocardiales bacterium	2201155	Bacteria>Actinobacteria	DciA	IDR	76	162	188	1	74	76	26	3	UPF0232 PROTEIN SCO3875	NA	NA	NA	NA	NA	NA	NA	Bacteria>Actinobacteria>Actinomycetia	hypothetical protein DLM57_18340 [Pseudonocardiales bacterium]
BActino_Pbacterium_A0A2W6C3Q6	A0A2W6C3Q6	PZS15833.1	Pseudonocardiales bacterium	2201155	Bacteria>Actinobacteria	DciA	IDR+IDR	71	158	183	26	71	71	25	3	UPF0232 PROTEIN SCO3875	NA	NA	NA	NA	NA	NA	NA	Bacteria>Actinobacteria>Actinomycetia	DUF721 domain-containing protein [Pseudonocardiales bacterium]
BActino_Pbacterium_A0A2W6C4I5	A0A2W6C4I5	PZS05825.1	Pseudonocardiales bacterium	2201155	Bacteria>Actinobacteria	DciA	IDR	53	140	165	21	46	53	25	3	UPF0232 PROTEIN SCO3875	NA	NA	NA	NA	NA	NA	NA	Bacteria>Actinobacteria>Actinomycetia	hypothetical protein DLM56_01980 [Pseudonocardiales bacterium]
BActino_Abacterium_A0A2W6C5L5	A0A2W6C5L5	PZS07629.1	Acidimicrobiales bacterium	2201156	Bacteria>Actinobacteria	DciA	IDR+IDR	106	180	218	50	97	106	38	3	UPF0232 PROTEIN SCO3875	NA	NA	NA	NA	NA	NA	NA	Bacteria>Actinobacteria>Acidimicrobiia	DUF721 domain-containing protein [Acidimicrobiales bacterium]
BActino_Pbacterium_A0A2W6D1G4	A0A2W6D1G4	PZS26136.1	Pseudonocardiales bacterium	2201155	Bacteria>Actinobacteria	DciA	IDR+IDR+IDR	75	162	187	168	187	75	25	3	UPF0232 PROTEIN SCO3875	NA	NA	NA	NA	NA	NA	NA	Bacteria>Actinobacteria>Actinomycetia	DUF721 domain-containing protein [Pseudonocardiales bacterium]
BActino_Pbacterium_A0A2W6D4Q7	A0A2W6D4Q7	PZS27850.1	Pseudonocardiales bacterium	2201155	Bacteria>Actinobacteria	DciA	IDR	41	127	153	1	40	41	26	3	UPF0232 PROTEIN SCO3875	NA	NA	NA	NA	NA	NA	NA	Bacteria>Actinobacteria>Actinomycetia	DUF721 domain-containing protein [Pseudonocardiales bacterium]
BActino_Pbacterium_A0A2W6DVX8	A0A2W6DVX8	PZS29569.1	Pseudonocardiales bacterium	2201155	Bacteria>Actinobacteria	DciA	IDR+IDR	101	187	212	63	98	101	25	3	UPF0232 PROTEIN SCO3875	NA	NA	NA	NA	NA	NA	NA	Bacteria>Actinobacteria>Actinomycetia	DUF721 domain-containing protein [Pseudonocardiales bacterium]
BActino_Abacterium_A0A2W6DYM6	A0A2W6DYM6	PZS23222.1	Acidimicrobiales bacterium	2201156	Bacteria>Actinobacteria	DciA	NA	18	104	107	NA	NA	18	3	1	UPF0232 PROTEIN SCO3875	NA	NA	NA	NA	NA	NA	NA	Bacteria>Actinobacteria>Acidimicrobiia	hypothetical protein DLM54_01635 [Acidimicrobiales bacterium]
BActino_Pbacterium_A0A2W6E316	A0A2W6E316	PZS39020.1	Pseudonocardiales bacterium	2201155	Bacteria>Actinobacteria	DciA	IDR+IDR+IDR	54	137	162	139	162	54	25	3	UPF0232 PROTEIN SCO3875	NA	NA	NA	NA	NA	NA	NA	Bacteria>Actinobacteria>Actinomycetia	DUF721 domain-containing protein [Pseudonocardiales bacterium]
BActino_Pbacterium_A0A2W6E599	A0A2W6E599	PZS38687.1	Pseudonocardiales bacterium	2201155	Bacteria>Actinobacteria	DciA	IDR	71	158	183	1	71	71	25	3	UPF0232 PROTEIN SCO3875	NA	NA	NA	NA	NA	NA	NA	Bacteria>Actinobacteria>Actinomycetia	DUF721 domain-containing protein [Pseudonocardiales bacterium]
BProteo_Smaltophilia_A0A2W6I7D6	A0A2W6I7D6	PZS65912.1	Stenotrophomonas maltophilia	40324	Bacteria>Proteobacteria	DciA	IDR+IDR	26	93	149	1	23	26	56	3	NA	NA	NA	NA	NA	NA	NA	NA	Bacteria>Proteobacteria>Gammaproteobacteria	hypothetical protein A7X75_02985 [Stenotrophomonas maltophilia]
BProteo_Smaltophilia_A0A2W6L1L9	A0A2W6L1L9	PZT14666.1	Stenotrophomonas maltophilia	40324	Bacteria>Proteobacteria	DciA	IDR	26	93	149	103	126	26	56	3	NA	NA	NA	NA	NA	NA	NA	NA	Bacteria>Proteobacteria>Gammaproteobacteria	hypothetical protein A7X82_12225 [Stenotrophomonas maltophilia]
BProteo_Bsp._A0A2W6RQ06	A0A2W6RQ06	PZU00639.1	Brevundimonas sp.	1871086	Bacteria>Proteobacteria	DciA	NA	32	121	183	NA	NA	32	62	3	NA	NA	NA	NA	NA	NA	NA	NA	Bacteria>Proteobacteria>Alphaproteobacteria	DUF721 domain-containing protein [Brevundimonas sp.]
BActino_Gsp._A0A2W6RYJ5	A0A2W6RYJ5	PZU04013.1	Gordonia sp.	84139	Bacteria>Actinobacteria	DciA	IDR+IDR+IDR	83	170	195	1	84	83	25	3	UPF0232 PROTEIN SCO3875	NA	NA	NA	NA	NA	NA	NA	Bacteria>Actinobacteria>Actinomycetia	DUF721 domain-containing protein [Gordonia sp.]
BProteo_Ssp._A0A2W6SHV2	A0A2W6SHV2	PZU10129.1	Sphingomonas sp.	28214	Bacteria>Proteobacteria	DciA	IDR	29	121	188	1	23	29	67	3	NA	NA	NA	NA	NA	NA	NA	NA	Bacteria>Proteobacteria>Alphaproteobacteria	DUF721 domain-containing protein [Sphingomonas sp.]
BProteo_Ssp._A0A2W6STA2	A0A2W6STA2	PZU15022.1	Sphingobium sp.	1912891	Bacteria>Proteobacteria	DciA	IDR+IDR	29	120	180	127	146	29	60	3	NA	NA	NA	NA	NA	NA	NA	NA	Bacteria>Proteobacteria>Alphaproteobacteria	DUF721 domain-containing protein [Sphingobium sp.]
BProteo_Csp._A0A2W6T1B4	A0A2W6T1B4	PZU17515.1	Citromicrobium sp.	2024827	Bacteria>Proteobacteria	DciA	IDR+IDR	36	128	189	1	27	36	61	3	NA	NA	NA	NA	NA	NA	NA	NA	Bacteria>Proteobacteria>Alphaproteobacteria	DUF721 domain-containing protein [Citromicrobium sp.]
BProteo_Ssp._A0A2W6THW8	A0A2W6THW8	PZU23407.1	Stenotrophomonas sp.	69392	Bacteria>Proteobacteria	DciA	IDR+IDR+IDR	25	93	144	103	123	25	51	3	NA	NA	NA	NA	NA	NA	NA	NA	Bacteria>Proteobacteria>Gammaproteobacteria	DUF721 domain-containing protein [Stenotrophomonas sp.]
BActino_Asp._A0A2W6U2P4	A0A2W6U2P4	PZU30347.1	Actinomyces sp.	29317	Bacteria>Actinobacteria	DciA	IDR	150	237	262	1	25	150	25	3	UPF0232 PROTEIN SCO3875	NA	NA	NA	NA	NA	NA	NA	Bacteria>Actinobacteria>Actinomycetia	DUF721 domain-containing protein [Actinomyces sp.]
BActino_Msp._A0A2W6UA14	A0A2W6UA14	PZU32069.1	Microbacterium sp.	51671	Bacteria>Actinobacteria	DciA	IDR+IDR	50	136	161	1	52	50	25	3	UPF0232 PROTEIN SCO3875	NA	NA	NA	NA	NA	NA	NA	Bacteria>Actinobacteria>Actinomycetia	DUF721 domain-containing protein [Microbacterium sp.]
BActino_Msp._A0A2W6UN27	A0A2W6UN27	PZU37405.1	Microbacterium sp.	51671	Bacteria>Actinobacteria	DciA	IDR+IDR+IDR	66	152	177	1	22	66	25	3	UPF0232 PROTEIN SCO3875	NA	NA	NA	NA	NA	NA	NA	Bacteria>Actinobacteria>Actinomycetia	DUF721 domain-containing protein [Microbacterium sp.]
BActino_Asp._A0A2W6V8F9	A0A2W6V8F9	PZU43869.1	Arsenicicoccus sp.	1872639	Bacteria>Actinobacteria	DciA	IDR+IDR+IDR	51	137	162	1	24	51	25	3	UPF0232 PROTEIN SCO3875	NA	NA	NA	NA	NA	NA	NA	Bacteria>Actinobacteria>Actinomycetia	DUF721 domain-containing protein [Arsenicicoccus sp.]
BActino_Msp._A0A2W6VAG7	A0A2W6VAG7	PZU44865.1	Microbacterium sp.	51671	Bacteria>Actinobacteria	DciA	IDR+IDR	50	136	161	21	50	50	25	3	UPF0232 PROTEIN SCO3875	NA	NA	NA	NA	NA	NA	NA	Bacteria>Actinobacteria>Actinomycetia	DUF721 domain-containing protein [Microbacterium sp.]
BProteo_Ssp._A0A2W6VJG3	A0A2W6VJG3	PZU25021.1	Shinella sp.	1870904	Bacteria>Proteobacteria	DciA	NA	10	110	169	NA	NA	10	59	2	NA	NA	NA	NA	NA	NA	NA	NA	Bacteria>Proteobacteria>Alphaproteobacteria	DUF721 domain-containing protein [Shinella sp.]
BProteo_Ssp._A0A2W6W7F2	A0A2W6W7F2	PZU58047.1	Sphingobium sp.	1912891	Bacteria>Proteobacteria	DciA	IDR	32	124	183	1	25	32	59	3	NA	NA	NA	NA	NA	NA	NA	NA	Bacteria>Proteobacteria>Alphaproteobacteria	DUF721 domain-containing protein [Sphingobium sp.]
BProteo_Ssp._A0A2W6WJI5	A0A2W6WJI5	PZU63283.1	Sphingobium sp.	1912891	Bacteria>Proteobacteria	DciA	IDR	29	119	180	1	25	29	61	3	NA	NA	NA	NA	NA	NA	NA	NA	Bacteria>Proteobacteria>Alphaproteobacteria	DUF721 domain-containing protein [Sphingobium sp.]
BProteo_Tsp._A0A2W6WKT8	A0A2W6WKT8	PZU53009.1	Thauera sp.	1905334	Bacteria>Proteobacteria	DciA	NA	17	91	146	NA	NA	17	55	3	NA	NA	NA	NA	NA	NA	NA	NA	Bacteria>Proteobacteria>Betaproteobacteria	DUF721 domain-containing protein [Thauera sp.]
BProteo_Ssp._A0A2W6WM77	A0A2W6WM77	PZU50754.1	Sphingomonas sp.	28214	Bacteria>Proteobacteria	DciA	IDR+IDR+IDR	24	115	171	122	142	24	56	3	NA	NA	NA	NA	NA	NA	NA	NA	Bacteria>Proteobacteria>Alphaproteobacteria	DUF721 domain-containing protein [Sphingomonas sp.]
BProteo_Bsp._A0A2W6XBL8	A0A2W6XBL8	PZU72382.1	Brevundimonas sp.	1871086	Bacteria>Proteobacteria	DciA	IDR+IDR	34	121	187	1	20	34	66	3	NA	NA	NA	NA	NA	NA	NA	NA	Bacteria>Proteobacteria>Alphaproteobacteria	DUF721 domain-containing protein [Brevundimonas sp.]
BProteo_Csp._A0A2W6Y428	A0A2W6Y428	PZU85444.1	Chelatococcus sp.	1953771	Bacteria>Proteobacteria	DciA	IDR	5	103	163	109	131	5	60	2	NA	NA	NA	NA	NA	NA	NA	NA	Bacteria>Proteobacteria>Alphaproteobacteria	DUF721 domain-containing protein [Chelatococcus sp.]
BProteo_Ssp._A0A2W6Y8L9	A0A2W6Y8L9	PZU87921.1	Shinella sp.	1870904	Bacteria>Proteobacteria	DciA	NA	18	117	172	NA	NA	18	55	3	NA	NA	NA	NA	NA	NA	NA	NA	Bacteria>Proteobacteria>Alphaproteobacteria	DUF721 domain-containing protein [Shinella sp.]
BCyanob_Psp._A0A2W6YV07	A0A2W6YV07	PZU95421.1	Pseudanabaena sp.	1153	Bacteria>Cyanobacteria	DciA	NA	9	84	204	NA	NA	9	120	2	UPF0232 PROTEIN SCO3875	NA	NA	NA	NA	NA	NA	NA	Bacteria>Cyanobacteria	hypothetical protein DCE90_12805 [Pseudanabaena sp.]
BCyanob_Csp._A0A2W6YXF4	A0A2W6YXF4	PZU96249.1	Cyanobium sp.	2164130	Bacteria>Cyanobacteria	DciA	NA	29	111	184	NA	NA	29	73	3	UPF0232 PROTEIN SCO3875	NA	NA	NA	NA	NA	NA	NA	Bacteria>Cyanobacteria	DUF721 domain-containing protein [Cyanobium sp.]
BCyanob_Lsp._A0A2W6ZV66	A0A2W6ZV66	PZV01808.1	Leptolyngbya sp.	47254	Bacteria>Cyanobacteria	DciA	NA	6	91	196	NA	NA	6	105	2	UPF0232 PROTEIN SCO3875	NA	NA	NA	NA	NA	NA	NA	Bacteria>Cyanobacteria	hypothetical protein DCF32_15855 [Leptolyngbya sp.]
BCyanob_Lsp._A0A2W7AKF5	A0A2W7AKF5	PZV15805.1	Leptolyngbya sp.	47254	Bacteria>Cyanobacteria	DciA	NA	8	93	133	NA	NA	8	40	2	UPF0232 PROTEIN SCO3875	NA	NA	NA	NA	NA	NA	NA	Bacteria>Cyanobacteria	hypothetical protein DCF21_11300, partial [Leptolyngbya sp.]
BCyanob_Psp._A0A2W7AMX9	A0A2W7AMX9	PZV17047.1	Pseudanabaena sp.	1153	Bacteria>Cyanobacteria	DciA	NA	9	83	200	NA	NA	9	117	2	UPF0232 PROTEIN SCO3875	NA	NA	NA	NA	NA	NA	NA	Bacteria>Cyanobacteria	hypothetical protein DCF20_07845 [Pseudanabaena sp.]
BCyanob_Ssp._A0A2W7B9C1	A0A2W7B9C1	PZV27157.1	Snowella sp.	2164131	Bacteria>Cyanobacteria	DciA	NA	6	91	191	NA	NA	6	100	2	UPF0232 PROTEIN SCO3875	NA	NA	NA	NA	NA	NA	NA	Bacteria>Cyanobacteria	DUF721 domain-containing protein [Snowella sp.]
BCyanob_Lsp._A0A2W7BQI0	A0A2W7BQI0	PZV08011.1	Leptolyngbya sp.	47254	Bacteria>Cyanobacteria	DciA	NA	5	91	186	NA	NA	5	95	2	UPF0232 PROTEIN SCO3875	NA	NA	NA	NA	NA	NA	NA	Bacteria>Cyanobacteria	DUF721 domain-containing protein [Leptolyngbya sp.]
BProteo_Mkowhaii_A0A2W7CJG9	A0A2W7CJG9	PZV36673.1	Mesorhizobium kowhaii	1300272	Bacteria>Proteobacteria	DciA	NA	13	110	166	NA	NA	13	56	2	NA	NA	NA	NA	NA	NA	NA	NA	Bacteria>Proteobacteria>Alphaproteobacteria	hypothetical protein B5V02_20520 [Mesorhizobium kowhaii]
BBacter_Malgae_A0A2W7I1S5	A0A2W7I1S5	PZW40694.1	Mesonia algae	213248	Bacteria>Bacteroidetes	DciA	NA	10	95	97	NA	NA	10	2	4	UPF0232 PROTEIN SCO3875	NA	NA	NA	NA	NA	NA	NA	Bacteria>Bacteroidetes>Flavobacteriia	uncharacterized protein DUF721 [Mesonia algae]
BProteo_Psp._A0A2W7ITB4	A0A2W7ITB4	PZW49500.1	Pseudomonas sp. URMO17WK12:I2	1261623	Bacteria>Proteobacteria	DciA	IDR	13	96	152	101	136	13	56	2	NA	NA	NA	NA	NA	NA	NA	NA	Bacteria>Proteobacteria>Gammaproteobacteria	hypothetical protein F469_00299 [Pseudomonas sp. URMO17WK12:I2]
BProteo_Hrosea_A0A2W7IWP5	A0A2W7IWP5	PZW50340.1	Humitalea rosea	990373	Bacteria>Proteobacteria	DciA	NA	27	112	170	NA	NA	27	58	3	UPF0232 PROTEIN SCO3875	NA	NA	NA	NA	NA	NA	NA	Bacteria>Proteobacteria>Alphaproteobacteria	hypothetical protein C8P66_10228 [Humitalea rosea]
BProteo_Psp._A0A2W7J8W1	A0A2W7J8W1	PZW56935.1	Pseudomonas sp. URMO17WK12:I6	1261629	Bacteria>Proteobacteria	DciA	NA	17	97	151	NA	NA	17	54	3	NA	NA	NA	NA	NA	NA	NA	NA	Bacteria>Proteobacteria>Gammaproteobacteria	uncharacterized protein DUF721 [Pseudomonas sp. URMO17WK12:I6]
BProteo_Psp._A0A2W7LJ16	A0A2W7LJ16	PZW86499.1	Pseudomonas sp. 2848	2183926	Bacteria>Proteobacteria	DciA	IDR	13	87	153	108	129	13	66	2	NA	NA	NA	NA	NA	NA	NA	NA	Bacteria>Proteobacteria>Gammaproteobacteria	hypothetical protein DFS21_101255 [Pseudomonas sp. 2848]
BProteo_Psp._A0A2W7LS79	A0A2W7LS79	PZW92406.1	Pseudomonas sp. 478	2183930	Bacteria>Proteobacteria	DciA	NA	16	97	151	NA	NA	16	54	3	NA	NA	NA	NA	NA	NA	NA	NA	Bacteria>Proteobacteria>Gammaproteobacteria	uncharacterized protein DUF721 [Pseudomonas sp. 478]
BProteo_Haestuarii_A0A2W7NIM2	A0A2W7NIM2	PZX16534.1	Hwanghaeicola aestuarii	568105	Bacteria>Proteobacteria	DciA	NA	22	110	176	NA	NA	22	66	3	NA	NA	NA	NA	NA	NA	NA	NA	Bacteria>Proteobacteria>Alphaproteobacteria	hypothetical protein LX81_01903 [Hwanghaeicola aestuarii]
BProteo_Calkaliphilus_A0A2W7NYX1	A0A2W7NYX1	PZX29038.1	Cupriavidus alkaliphilus	942866	Bacteria>Proteobacteria	DciA	NA	17	109	167	NA	NA	17	58	3	NA	NA	NA	NA	NA	NA	NA	NA	Bacteria>Proteobacteria>Betaproteobacteria	hypothetical protein C7416_10440 [Cupriavidus alkaliphilus]
BBacter_Bxylanolyticus_A0A2W7Q417	A0A2W7Q417	PZX16409.1	Breznakibacter xylanolyticus	990	Bacteria>Bacteroidetes	DciA	NA	9	96	97	NA	NA	9	1	4	UPF0232 PROTEIN SCO3875	NA	NA	NA	NA	NA	NA	NA	Bacteria>Bacteroidetes>Bacteroidia	uncharacterized protein DUF721 [Breznakibacter xylanolyticus]
BBacter_Achordae_A0A2W7RAC3	A0A2W7RAC3	PZX52607.1	Algoriphagus chordae	237019	Bacteria>Bacteroidetes	DciA	NA	16	101	103	NA	NA	16	2	1	NA	NA	NA	NA	NA	NA	NA	NA	Bacteria>Bacteroidetes>Cytophagia	uncharacterized protein DUF721 [Algoriphagus chordae]
BProteo_Cchanglensis_A0A2W7REA7	A0A2W7REA7	PZX58754.1	Cereibacter changlensis	402884	Bacteria>Proteobacteria	DciA	IDR	34	112	176	131	150	34	64	3	NA	NA	NA	NA	NA	NA	NA	NA	Bacteria>Proteobacteria>Alphaproteobacteria	hypothetical protein LX76_00257 [Cereibacter changlensis]
BBacter_Aratkowskyi_A0A2W7RHL7	A0A2W7RHL7	PZX59711.1	Algoriphagus ratkowskyi	57028	Bacteria>Bacteroidetes	DciA	NA	16	101	103	NA	NA	16	2	1	NA	NA	NA	NA	NA	NA	NA	NA	Bacteria>Bacteroidetes>Cytophagia	uncharacterized protein DUF721 [Algoriphagus ratkowskyi]
BBacter_Hsandarakina_A0A2W7RYM0	A0A2W7RYM0	PZX65601.1	Hydrotalea sandarakina	1004304	Bacteria>Bacteroidetes	DciA	NA	5	92	93	NA	NA	5	1	4	NA	NA	NA	NA	NA	NA	NA	NA	Bacteria>Bacteroidetes>Chitinophagia	uncharacterized protein DUF721 [Hydrotalea sandarakina]
BProteo_Rthiooxidans_A0A2W7S9Q6	A0A2W7S9Q6	PZX47282.1	Roseinatronobacter thiooxidans	121821	Bacteria>Proteobacteria	DciA	NA	54	143	213	NA	NA	54	70	3	NA	NA	NA	NA	NA	NA	NA	NA	Bacteria>Proteobacteria>Alphaproteobacteria	hypothetical protein LY56_00578 [Roseinatronobacter thiooxidans]
BBacter_Faquariorum_A0A2W7TX87	A0A2W7TX87	PZX94911.1	Flavobacterium aquariorum	2217670	Bacteria>Bacteroidetes	DciA	NA	10	96	98	NA	NA	10	2	4	NA	NA	NA	NA	NA	NA	NA	NA	Bacteria>Bacteroidetes>Flavobacteriia	DUF721 domain-containing protein [Flavobacterium aquariorum]
BActino_Spinicola_A0A2X0INM8	A0A2X0INM8	RAG84911.1	Streptacidiphilus pinicola	2219663	Bacteria>Actinobacteria	DciA	IDR+IDR	56	145	172	22	56	56	27	3	UPF0232 PROTEIN SCO3875	NA	NA	NA	NA	NA	NA	NA	Bacteria>Actinobacteria>Actinomycetia	DUF721 domain-containing protein [Streptacidiphilus pinicola]
BActino_Sodontolytica_A0A2X0VMU2	A0A2X0VMU2	SPT55212.1	Schaalia odontolytica	1660	Bacteria>Actinobacteria	DciA	IDR	152	238	264	1	26	152	26	3	UPF0232 PROTEIN SCO3875	NA	NA	NA	NA	NA	NA	NA	Bacteria>Actinobacteria>Actinomycetia	Zn-ribbon-containing, possibly RNA-binding protein and truncated derivatives [Schaalia odontolytica]
BActino_Bbifidum_A0A2X0ZMG0	A0A2X0ZMG0	SPU25222.1	Bifidobacterium bifidum	1681	Bacteria>Actinobacteria	DciA	NA	55	141	156	NA	NA	55	15	3	UPF0232 PROTEIN SCO3875	NA	NA	NA	NA	NA	NA	NA	Bacteria>Actinobacteria>Actinomycetia	zn-ribbon-containing RNA-binding protein [Bifidobacterium bifidum]
BProteo_Bdiminuta_A0A2X1ARB5	A0A2X1ARB5	SPU43152.1	Brevundimonas diminuta	293	Bacteria>Proteobacteria	DciA	IDR	34	121	187	1	35	34	66	3	NA	NA	NA	NA	NA	NA	NA	NA	Bacteria>Proteobacteria>Alphaproteobacteria	Zn-ribbon-containing, possibly RNA-binding protein and truncated derivatives [Brevundimonas diminuta]
BProteo_Bvesicularis_A0A2X1BYR3	A0A2X1BYR3	SPU55934.1	Brevundimonas vesicularis	41276	Bacteria>Proteobacteria	DciA	IDR	34	121	184	130	149	34	63	3	NA	NA	NA	NA	NA	NA	NA	NA	Bacteria>Proteobacteria>Alphaproteobacteria	Zn-ribbon-containing, possibly RNA-binding protein and truncated derivatives [Brevundimonas vesicularis]
BProteo_Bmelitensis_A0A2X1CLE8	A0A2X1CLE8	ARZ03312.1	Brucella melitensis	29459	Bacteria>Proteobacteria	DciA	NA	12	110	175	NA	NA	12	65	2	NA	NA	NA	NA	NA	NA	NA	NA	Bacteria>Proteobacteria>Alphaproteobacteria	hypothetical protein BK152_02675 [Brucella melitensis]
BProteo_Hinfluenzae_A0A2X1PPH1	A0A2X1PPH1	OLV25693.1	Haemophilus influenzae	727	Bacteria>Proteobacteria	DciA	NA	14	93	104	NA	NA	14	11	1	NA	NA	NA	NA	NA	NA	NA	NA	Bacteria>Proteobacteria>Gammaproteobacteria	hypothetical protein BOO19_03875 [Haemophilus influenzae]
BProteo_Mmorganii_A0A2X1TF15	A0A2X1TF15	SPX93306.1	Morganella morganii	582	Bacteria>Proteobacteria	DciA	IDR+IDR	24	92	174	105	152	24	82	3	NA	NA	NA	NA	NA	NA	NA	NA	Bacteria>Proteobacteria>Gammaproteobacteria	Protein of uncharacterised function (DUF721) [Morganella morganii]
BActino_Mxenopi_A0A2X1UF91	A0A2X1UF91	SPX94319.1	Mycobacterium xenopi	1789	Bacteria>Actinobacteria	DciA	IDR	72	157	182	30	71	72	25	3	UPF0232 PROTEIN SCO3875	NA	NA	NA	NA	NA	NA	NA	Bacteria>Actinobacteria>Actinomycetia	putative RNA-binding protein containing Zn ribbon [Mycobacterium xenopi]
BProteo_Pluteola_A0A2X2C6V0	A0A2X2C6V0	SPZ03847.1	Pseudomonas luteola	47886	Bacteria>Proteobacteria	DciA	NA	14	97	154	NA	NA	14	57	3	NA	NA	NA	NA	NA	NA	NA	NA	Bacteria>Proteobacteria>Gammaproteobacteria	Zn-ribbon-containing, possibly RNA-binding protein and truncated derivatives [Pseudomonas luteola]
BProteo_Prettgeri_A0A2X2FGH5	A0A2X2FGH5	SPZ17930.1	Providencia rettgeri	587	Bacteria>Proteobacteria	DciA	NA	25	98	173	NA	NA	25	75	3	NA	NA	NA	NA	NA	NA	NA	NA	Bacteria>Proteobacteria>Gammaproteobacteria	Zn-ribbon-containing, possibly RNA-binding protein and truncated derivatives [Providencia rettgeri]
BProteo_Squinivorans_A0A2X2HJ29	A0A2X2HJ29	SUI54331.1	Serratia quinivorans	137545	Bacteria>Proteobacteria	DciA	NA	27	98	174	NA	NA	27	76	3	NA	NA	NA	NA	NA	NA	NA	NA	Bacteria>Proteobacteria>Gammaproteobacteria	Zn-ribbon-containing, possibly RNA-binding protein and truncated derivatives [Serratia quinivorans]
BProteo_Squinivorans_A0A2X2IHK3	A0A2X2IHK3	SPZ53200.1	Serratia quinivorans	137545	Bacteria>Proteobacteria	DciA	NA	27	98	174	NA	NA	27	76	3	NA	NA	NA	NA	NA	NA	NA	NA	Bacteria>Proteobacteria>Gammaproteobacteria	Zn-ribbon-containing, possibly RNA-binding protein and truncated derivatives [Serratia quinivorans]
BBacter_Smultivorum_A0A2X2IQ61	A0A2X2IQ61	SPZ84128.1	Sphingobacterium multivorum	28454	Bacteria>Bacteroidetes	DciA	NA	4	89	90	NA	NA	4	1	4	UPF0232 PROTEIN SCO3875	NA	NA	NA	NA	NA	NA	NA	Bacteria>Bacteroidetes>Sphingobacteriia	Zn-ribbon-containing, possibly RNA-binding protein and truncated derivatives [Sphingobacterium multivorum]
BActino_Sgriseus_A0A2X2M7H7	A0A2X2M7H7	SQA26618.1	Streptomyces griseus	1911	Bacteria>Actinobacteria	DciA	IDR+IDR	64	155	291	1	15	64	136	3	NA	NA	NA	NA	NA	NA	NA	NA	Bacteria>Actinobacteria>Actinomycetia	Tra3-like protein [Streptomyces griseus]
BActino_Sgriseus_A0A2X2MEC8	A0A2X2MEC8	SQA23345.1	Streptomyces griseus	1911	Bacteria>Actinobacteria	DciA	IDR+IDR+IDR	118	209	235	85	119	118	26	3	UPF0232 PROTEIN SCO3875	NA	NA	NA	NA	NA	NA	NA	Bacteria>Actinobacteria>Actinomycetia	UPF0232 protein [Streptomyces griseus]
BBacter_Cochracea_A0A2X2TJS4	A0A2X2TJS4	SQA77879.1	Capnocytophaga ochracea	1018	Bacteria>Bacteroidetes	DciA	NA	8	94	97	NA	NA	8	3	4	UPF0232 PROTEIN SCO3875	NA	NA	NA	NA	NA	NA	NA	Bacteria>Bacteroidetes>Flavobacteriia	Zn-ribbon-containing, possibly RNA-binding protein and truncated derivatives [Capnocytophaga ochracea]
BBacter_Cochracea_A0A2X2UV28	A0A2X2UV28	SQA93339.1	Capnocytophaga ochracea	1018	Bacteria>Bacteroidetes	DciA	NA	8	94	97	NA	NA	8	3	4	UPF0232 PROTEIN SCO3875	NA	NA	NA	NA	NA	NA	NA	Bacteria>Bacteroidetes>Flavobacteriia	Zn-ribbon-containing, possibly RNA-binding protein and truncated derivatives [Capnocytophaga ochracea]
BActino_Mcurtisii_A0A2X2YGK1	A0A2X2YGK1	SQB63244.1	Mobiluncus curtisii	2051	Bacteria>Actinobacteria	DciA	NA	112	196	221	NA	NA	112	25	3	UPF0232 PROTEIN SCO3875	NA	NA	NA	NA	NA	NA	NA	Bacteria>Actinobacteria>Actinomycetia	Zn-ribbon-containing, possibly RNA-binding protein and truncated derivatives [Mobiluncus curtisii]
BActino_Fsp._A0A2X3N311	A0A2X3N311	SQD98645.1	Frankia sp. Ea1.12	573499	Bacteria>Actinobacteria	DciA	IDR+IDR	136	222	248	1	129	136	26	3	UPF0232 PROTEIN SCO3875	NA	NA	NA	NA	NA	NA	NA	Bacteria>Actinobacteria>Actinomycetia	conserved hypothetical protein [Frankia sp. Ea1.12]
BProteo_Hhaemolyticus_A0A2X4RD48	A0A2X4RD48	SQH96978.1	Haemophilus haemolyticus	726	Bacteria>Proteobacteria	DciA	NA	24	106	112	NA	NA	24	6	1	NA	NA	NA	NA	NA	NA	NA	NA	Bacteria>Proteobacteria>Gammaproteobacteria	Protein of uncharacterised function (DUF721) [Haemophilus haemolyticus]
BActino_Cminutissimum_A0A2X4RH20	A0A2X4RH20	SQI01199.1	Corynebacterium minutissimum	38301	Bacteria>Actinobacteria	DciA	IDR+IDR	85	171	197	61	82	85	26	3	UPF0232 PROTEIN SCO3875	NA	NA	NA	NA	NA	NA	NA	Bacteria>Actinobacteria>Actinomycetia	Zn-ribbon-containing, possibly RNA-binding protein and truncated derivatives [Corynebacterium minutissimum]
BActino_Cjeikeium_A0A2X4TB71	A0A2X4TB71	SQI18822.1	Corynebacterium jeikeium	38289	Bacteria>Actinobacteria	DciA	IDR	62	150	175	12	36	62	25	3	UPF0232 PROTEIN SCO3875	NA	NA	NA	NA	NA	NA	NA	Bacteria>Actinobacteria>Actinomycetia	Zn-ribbon-containing, possibly RNA-binding protein and truncated derivatives [Corynebacterium jeikeium]
BActino_Rcoprophilus_A0A2X4U1B4	A0A2X4U1B4	SQI33586.1	Rhodococcus coprophilus	38310	Bacteria>Actinobacteria	DciA	IDR+IDR+IDR+IDR	73	160	185	165	185	73	25	3	UPF0232 PROTEIN SCO3875	NA	NA	NA	NA	NA	NA	NA	Bacteria>Actinobacteria>Actinomycetia	Zn-ribbon-containing, possibly RNA-binding protein and truncated derivatives [Rhodococcus coprophilus]
BProteo_Lrichardii_A0A2X4URQ5	A0A2X4URQ5	SQI42507.1	Leminorella richardii	158841	Bacteria>Proteobacteria	DciA	NA	20	91	172	NA	NA	20	81	3	NA	NA	NA	NA	NA	NA	NA	NA	Bacteria>Proteobacteria>Gammaproteobacteria	Zn-ribbon-containing, possibly RNA-binding protein and truncated derivatives [Leminorella richardii]
BProteo_Splymuthica_A0A2X4WXP9	A0A2X4WXP9	SQI31795.1	Serratia plymuthica	82996	Bacteria>Proteobacteria	DciA	NA	27	98	174	NA	NA	27	76	3	NA	NA	NA	NA	NA	NA	NA	NA	Bacteria>Proteobacteria>Gammaproteobacteria	Zn-ribbon-containing, possibly RNA-binding protein and truncated derivatives [Serratia plymuthica]
BProteo_Hinfluenzae_A0A2X4X7X6	A0A2X4X7X6	SQI71739.1	Haemophilus influenzae	727	Bacteria>Proteobacteria	DciA	NA	16	93	104	NA	NA	16	11	1	NA	NA	NA	NA	NA	NA	NA	NA	Bacteria>Proteobacteria>Gammaproteobacteria	Protein of uncharacterised function (DUF721) [Haemophilus influenzae]
BProteo_Srubidaea_A0A2X5CEI1	A0A2X5CEI1	SQJ28842.1	Serratia rubidaea	61652	Bacteria>Proteobacteria	DciA	IDR	27	98	174	111	150	27	76	3	NA	NA	NA	NA	NA	NA	NA	NA	Bacteria>Proteobacteria>Gammaproteobacteria	Zn-ribbon-containing, possibly RNA-binding protein and truncated derivatives [Serratia rubidaea]
BActino_Bhedensis_A0A2Y8ZWY6	A0A2Y8ZWY6	SSA35808.1	Branchiibius hedensis	672460	Bacteria>Actinobacteria	DciA	IDR+IDR+IDR	65	151	177	1	15	65	26	3	UPF0232 PROTEIN SCO3875	NA	NA	NA	NA	NA	NA	NA	Bacteria>Actinobacteria>Actinomycetia	Predicted nucleic acid-binding protein, contains Zn-ribbon domain (includes truncated derivatives) [Branchiibius hedensis]
BActino_Gsatyanarayanai_A0A2Y9ALZ1	A0A2Y9ALZ1	SSA45494.1	Georgenia satyanarayanai	860221	Bacteria>Actinobacteria	DciA	IDR+IDR+IDR	73	158	183	1	21	73	25	3	UPF0232 PROTEIN SCO3875	NA	NA	NA	NA	NA	NA	NA	Bacteria>Actinobacteria>Actinomycetia	Predicted nucleic acid-binding protein, contains Zn-ribbon domain (includes truncated derivatives) [Georgenia satyanarayanai]
BProteo_Jseohaensis_A0A2Y9C813	A0A2Y9C813	PWJ17430.1	Jannaschia seohaensis	475081	Bacteria>Proteobacteria	DciA	NA	7	92	154	NA	NA	7	62	2	NA	NA	NA	NA	NA	NA	NA	NA	Bacteria>Proteobacteria>Alphaproteobacteria	hypothetical protein BCF38_10640 [Jannaschia seohaensis]
BProteo_Lparvum_A0A2Y9TX12	A0A2Y9TX12	AWH88080.1	Limnobaculum parvum	2172103	Bacteria>Proteobacteria	DciA	NA	20	86	178	NA	NA	20	92	3	NA	NA	NA	NA	NA	NA	NA	NA	Bacteria>Proteobacteria>Gammaproteobacteria	DUF721 domain-containing protein [Limnobaculum parvum]
BProteo_Kkonosiri_A0A2Z2HA15	A0A2Z2HA15	ARS54224.1	Kushneria konosiri	698828	Bacteria>Proteobacteria	DciA	IDR+IDR	13	100	154	111	154	13	54	2	NA	NA	NA	NA	NA	NA	NA	NA	Bacteria>Proteobacteria>Gammaproteobacteria	hypothetical protein B9G99_16135 [Kushneria konosiri]
BActino_Cstriatum_A0A2Z2J122	A0A2Z2J122	ART20251.1	Corynebacterium striatum	43770	Bacteria>Actinobacteria	DciA	IDR	61	148	173	1	44	61	25	3	UPF0232 PROTEIN SCO3875	NA	NA	NA	NA	NA	NA	NA	Bacteria>Actinobacteria>Actinomycetia	hypothetical protein CBE89_01105 [Corynebacterium striatum]
BProteo_Aovis_A0A2Z2LF31	A0A2Z2LF31	ASI48186.1	Anaplasma ovis str. Haibei	1248439	Bacteria>Proteobacteria	DciA	NA	14	106	108	NA	NA	14	2	1	NA	NA	NA	NA	NA	NA	NA	NA	Bacteria>Proteobacteria>Alphaproteobacteria	hypothetical protein AOV_01925 [Anaplasma ovis str. Haibei]
BProteo_Gantarcticus_A0A2Z2P3A2	A0A2Z2P3A2	ASJ75880.1	Granulosicoccus antarcticus IMCC3135	1192854	Bacteria>Proteobacteria	DciA	NA	15	74	164	NA	NA	15	90	3	NA	NA	NA	NA	NA	NA	NA	NA	Bacteria>Proteobacteria>Gammaproteobacteria	hypothetical protein IMCC3135_29145 [Granulosicoccus antarcticus IMCC3135]
BProteo_Psp._A0A2Z2P8D3	A0A2Z2P8D3	ASJ91785.1	Porphyrobacter sp. CACIAM 03H1	2003315	Bacteria>Proteobacteria	DciA	IDR+IDR	32	124	187	1	27	32	63	3	NA	NA	NA	NA	NA	NA	NA	NA	Bacteria>Proteobacteria>Alphaproteobacteria	hypothetical protein CBR61_13215 [Porphyrobacter sp. CACIAM 03H1]
BProteo_Sfredii_A0A2Z3FRI3	A0A2Z3FRI3	AWM23951.1	Sinorhizobium fredii CCBAU 25509	1128330	Bacteria>Proteobacteria	DciA	NA	13	113	168	NA	NA	13	55	2	NA	NA	NA	NA	NA	NA	NA	NA	Bacteria>Proteobacteria>Alphaproteobacteria	hypothetical protein AOX55_0000672 [Sinorhizobium fredii CCBAU 25509]
BBacter_Hnivis_A0A2Z3GQR5	A0A2Z3GQR5	AWM34057.1	Hymenobacter nivis	1850093	Bacteria>Bacteroidetes	DciA	NA	19	104	105	NA	NA	19	1	1	UPF0232 PROTEIN SCO3875	NA	NA	NA	NA	NA	NA	NA	Bacteria>Bacteroidetes>Cytophagia	DUF721 domain-containing protein [Hymenobacter nivis]
BPlanct_Gobscuriglobus_A0A2Z3H5Q9	A0A2Z3H5Q9	AWM41363.1	Gemmata obscuriglobus	114	Bacteria>Planctomycetes	DciA	NA	13	100	105	NA	NA	13	5	4	UPF0232 PROTEIN SCO3875	NA	NA	NA	NA	NA	NA	NA	Bacteria>Planctomycetes>Planctomycetia	DUF721 domain-containing protein [Gemmata obscuriglobus]
BProteo_Pparvum_A0A2Z3HZV1	A0A2Z3HZV1	AWM76734.1	Phenylobacterium parvum	2201350	Bacteria>Proteobacteria	DciA	NA	40	122	185	NA	NA	40	63	3	NA	NA	NA	NA	NA	NA	NA	NA	Bacteria>Proteobacteria>Alphaproteobacteria	DUF721 domain-containing protein [Phenylobacterium parvum]
BProteo_Gbacterium_A0A2Z3I6M3	A0A2Z3I6M3	AWM79408.1	Gammaproteobacteria bacterium ESL0073	2070539	Bacteria>Proteobacteria	DciA	NA	22	97	148	NA	NA	22	51	3	NA	NA	NA	NA	NA	NA	NA	NA	Bacteria>Proteobacteria>Gammaproteobacteria	DUF721 domain-containing protein [Gammaproteobacteria bacterium ESL0073]
BProteo_Msp._A0A2Z3I796	A0A2Z3I796	AWM87838.1	Microvirga sp. 17 mud 1-3	2082949	Bacteria>Proteobacteria	DciA	NA	13	112	173	NA	NA	13	61	2	NA	NA	NA	NA	NA	NA	NA	NA	Bacteria>Proteobacteria>Alphaproteobacteria	DUF721 domain-containing protein [Microvirga sp. 17 mud 1-3]
BProteo_Ssp._A0A2Z3J863	A0A2Z3J863	AWN16545.1	Salinisphaera sp. LB1	2183911	Bacteria>Proteobacteria	DciA	NA	24	95	151	NA	NA	24	56	3	NA	NA	NA	NA	NA	NA	NA	NA	Bacteria>Proteobacteria>Gammaproteobacteria	Zn-ribbon-containing protein [Salinisphaera sp. LB1]
BDeinoc_Dirradiatisoli_A0A2Z3JTP9	A0A2Z3JTP9	AWN24538.1	Deinococcus irradiatisoli	2202254	Bacteria>Deinococcus-Thermus	DciA	NA	5	83	272	NA	NA	5	189	2	UPF0232 PROTEIN SCO3875	NA	NA	NA	NA	NA	NA	NA	Bacteria>Deinococcus-Thermus>Deinococci	DUF721 domain-containing protein [Deinococcus irradiatisoli]
BProteo_Lanisa_A0A2Z3KRC8	A0A2Z3KRC8	AWN75348.1	Legionella anisa	28082	Bacteria>Proteobacteria	DciA	NA	4	89	141	NA	NA	4	52	2	NA	NA	NA	NA	NA	NA	NA	NA	Bacteria>Proteobacteria>Gammaproteobacteria	DUF721 domain-containing protein [Legionella anisa]
BProteo_Asp._A0A2Z3R7Z2	A0A2Z3R7Z2	AWP23546.1	Acidiferrobacter sp. SPIII_3	1281578	Bacteria>Proteobacteria	DciA	NA	37	96	157	NA	NA	37	61	3	NA	NA	NA	NA	NA	NA	NA	NA	Bacteria>Proteobacteria>Gammaproteobacteria	hypothetical protein C4901_09585 [Acidiferrobacter sp. SPIII_3]
BActino_Aphotophilum_A0A2Z3S057	A0A2Z3S057	AWR22369.1	Aurantimicrobium photophilum	1987356	Bacteria>Actinobacteria	DciA	IDR+IDR+IDR	70	156	181	153	181	70	25	3	UPF0232 PROTEIN SCO3875	NA	NA	NA	NA	NA	NA	NA	Bacteria>Actinobacteria>Actinomycetia	hypothetical protein AURMO_01790 [Aurantimicrobium photophilum]
BActino_Ssp._A0A2Z3VDC7	A0A2Z3VDC7	AWS49233.1	Streptosporangium sp. 'caverna'	2202249	Bacteria>Actinobacteria	DciA	IDR+IDR+IDR	42	127	153	1	36	42	26	3	UPF0232 PROTEIN SCO3875	NA	NA	NA	NA	NA	NA	NA	Bacteria>Actinobacteria>Actinomycetia	DUF721 domain-containing protein [Streptosporangium sp. 'caverna']
BActino_Cprovencense_A0A2Z3YQW0	A0A2Z3YQW0	AWT24844.1	Corynebacterium provencense	1737425	Bacteria>Actinobacteria	DciA	IDR+IDR	84	171	196	1	77	84	25	3	UPF0232 PROTEIN SCO3875	NA	NA	NA	NA	NA	NA	NA	Bacteria>Actinobacteria>Actinomycetia	hypothetical protein Csp1_00040 [Corynebacterium provencense]
BProteo_Bsediminis_A0A2Z4FLV1	A0A2Z4FLV1	AWV89943.1	Bradymonas sediminis	1548548	Bacteria>Proteobacteria	DciA	NA	2	88	148	NA	NA	2	60	2	NA	NA	NA	NA	NA	NA	NA	NA	Bacteria>Proteobacteria>Deltaproteobacteria	hypothetical protein DN745_11570 [Bradymonas sediminis]
BBacter_Aluteifluviistationis_A0A2Z4GHW8	A0A2Z4GHW8	AWW00792.1	Arcticibacterium luteifluviistationis	1784714	Bacteria>Bacteroidetes	DciA	NA	2	89	90	NA	NA	2	1	4	NA	NA	NA	NA	NA	NA	NA	NA	Bacteria>Bacteroidetes>Cytophagia	DUF721 domain-containing protein [Arcticibacterium luteifluviistationis]
BBacter_Estrongylocentroti_A0A2Z4II03	A0A2Z4II03	AWW30337.1	Echinicola strongylocentroti	1795355	Bacteria>Bacteroidetes	DciA	NA	16	103	104	NA	NA	16	1	1	NA	NA	NA	NA	NA	NA	NA	NA	Bacteria>Bacteroidetes>Cytophagia	DUF721 domain-containing protein [Echinicola strongylocentroti]
BActino_Scadmiisoli_A0A2Z4J0T3	A0A2Z4J0T3	AWW38617.1	Streptomyces cadmiisoli	2184053	Bacteria>Actinobacteria	DciA	IDR+IDR	61	149	175	28	55	61	26	3	UPF0232 PROTEIN SCO3875	NA	NA	NA	NA	NA	NA	NA	Bacteria>Actinobacteria>Actinomycetia	DUF721 domain-containing protein [Streptomyces cadmiisoli]
BProteo_Esp._A0A2Z4K1Z4	A0A2Z4K1Z4	AWW75237.1	Erythrobacter sp. KY5	2011159	Bacteria>Proteobacteria	DciA	IDR+IDR+IDR+IDR	43	132	197	1	44	43	65	3	NA	NA	NA	NA	NA	NA	NA	NA	Bacteria>Proteobacteria>Alphaproteobacteria	hypothetical protein CD351_12440 [Erythrobacter sp. KY5]
BBacter_Fmaritima_A0A2Z4LQ06	A0A2Z4LQ06	AWX43327.1	Flagellimonas maritima	1383885	Bacteria>Bacteroidetes	DciA	NA	11	96	98	NA	NA	11	2	4	UPF0232 PROTEIN SCO3875	NA	NA	NA	NA	NA	NA	NA	Bacteria>Bacteroidetes>Flavobacteriia	hypothetical protein HME9304_00315 [Muricauda aurantiaca]
BProteo_Pmutanolyticus_A0A2Z4PB21	A0A2Z4PB21	AWX92808.1	Paracoccus mutanolyticus	1499308	Bacteria>Proteobacteria	DciA	NA	11	96	172	NA	NA	11	76	2	NA	NA	NA	NA	NA	NA	NA	NA	Bacteria>Proteobacteria>Alphaproteobacteria	DUF721 domain-containing protein [Paracoccus mutanolyticus]
BProteo_Pputida_A0A2Z4RJZ4	A0A2Z4RJZ4	AWY40935.1	Pseudomonas putida	303	Bacteria>Proteobacteria	DciA	NA	18	97	151	NA	NA	18	54	3	NA	NA	NA	NA	NA	NA	NA	NA	Bacteria>Proteobacteria>Gammaproteobacteria	DUF721 domain-containing protein [Pseudomonas putida]
BProteo_Rbacterium_A0A2Z4UG77	A0A2Z4UG77	AWY99804.1	Rhodobiaceae bacterium	2026785	Bacteria>Proteobacteria	DciA	IDR	28	115	180	160	180	28	65	3	NA	NA	NA	NA	NA	NA	NA	NA	Bacteria>Proteobacteria>Alphaproteobacteria	hypothetical protein RHODOSMS8_00247 [Rhodobiaceae bacterium]
BActino_Ssp._A0A2Z4UV34	A0A2Z4UV34	AWZ12491.1	Streptomyces sp. ICC1	2099583	Bacteria>Actinobacteria	DciA	IDR+IDR	68	154	180	1	66	68	26	3	UPF0232 PROTEIN SCO3875	NA	NA	NA	NA	NA	NA	NA	Bacteria>Actinobacteria>Actinomycetia	DUF721 domain-containing protein [Streptomyces sp. ICC1]
BProteo_Rleguminosarum_A0A2Z4YMV0	A0A2Z4YMV0	AXA41623.1	Rhizobium leguminosarum	384	Bacteria>Proteobacteria	DciA	NA	11	108	165	NA	NA	11	57	2	NA	NA	NA	NA	NA	NA	NA	NA	Bacteria>Proteobacteria>Alphaproteobacteria	hypothetical protein DLJ82_4058 [Rhizobium leguminosarum]
BProteo_Poryzihabitans_A0A2Z5A6M6	A0A2Z5A6M6	AXA65586.1	Pseudomonas oryzihabitans	47885	Bacteria>Proteobacteria	DciA	NA	13	96	152	NA	NA	13	56	2	NA	NA	NA	NA	NA	NA	NA	NA	Bacteria>Proteobacteria>Gammaproteobacteria	RNA-binding protein [Pseudomonas oryzihabitans]
BActino_Msp._A0A2Z5BQF5	A0A2Z5BQF5	AXA96761.1	Microbacterium sp. PM5	2014534	Bacteria>Actinobacteria	DciA	IDR+IDR	50	136	161	20	49	50	25	3	UPF0232 PROTEIN SCO3875	NA	NA	NA	NA	NA	NA	NA	Bacteria>Actinobacteria>Actinomycetia	hypothetical protein CEP17_10270 [Microbacterium sp. PM5]
BProteo_Nsp._A0A2Z5ED86	A0A2Z5ED86	AXB77631.1	Novosphingobium sp. P6W	1609758	Bacteria>Proteobacteria	DciA	IDR+IDR	34	126	184	1	21	34	58	3	NA	NA	NA	NA	NA	NA	NA	NA	Bacteria>Proteobacteria>Alphaproteobacteria	DUF721 domain-containing protein [Novosphingobium sp. P6W]
BActino_Satratus_A0A2Z5JTW5	A0A2Z5JTW5	AXE82935.1	Streptomyces atratus	1893	Bacteria>Actinobacteria	DciA	IDR	70	161	187	1	66	70	26	3	UPF0232 PROTEIN SCO3875	NA	NA	NA	NA	NA	NA	NA	Bacteria>Actinobacteria>Actinomycetia	DUF721 domain-containing protein [Streptomyces atratus]
BActino_Ssp._A0A2Z5K4I9	A0A2Z5K4I9	AXE87203.1	Streptomyces sp. Go-475	2072505	Bacteria>Actinobacteria	DciA	IDR+IDR	62	150	176	156	176	62	26	3	UPF0232 PROTEIN SCO3875	NA	NA	NA	NA	NA	NA	NA	Bacteria>Actinobacteria>Actinomycetia	hypothetical protein C1703_19590 [Streptomyces sp. Go-475]
BProteo_Pcaledonica_A0A2Z5MFS0	A0A2Z5MFS0	AXF15558.1	Paraburkholderia caledonica	134536	Bacteria>Proteobacteria	DciA	NA	23	108	161	NA	NA	23	53	3	NA	NA	NA	NA	NA	NA	NA	NA	Bacteria>Proteobacteria>Betaproteobacteria	DUF721 domain-containing protein [Paraburkholderia caledonica]
BProteo_Bpyrrocinia_A0A2Z5MSV0	A0A2Z5MSV0	AXF19537.1	Burkholderia pyrrocinia	60550	Bacteria>Proteobacteria	DciA	NA	19	104	159	NA	NA	19	55	3	NA	NA	NA	NA	NA	NA	NA	NA	Bacteria>Proteobacteria>Betaproteobacteria	DUF721 domain-containing protein [Burkholderia pyrrocinia]
BActino_Anaeslundii_A0A2Z5QNZ1	A0A2Z5QNZ1	BAV84071.1	Actinomyces naeslundii	1655	Bacteria>Actinobacteria	DciA	IDR+IDR	105	177	262	27	41	105	85	3	NA	NA	NA	NA	NA	NA	NA	NA	Bacteria>Actinobacteria>Actinomycetia	possibly RNA-binding protein [Actinomyces naeslundii]
BActino_Raeria_A0A2Z5QWS1	A0A2Z5QWS1	BAV86783.1	Rothia aeria	172042	Bacteria>Actinobacteria	DciA	IDR	3	39	66	44	66	3	27	2	NA	NA	NA	NA	NA	NA	NA	NA	Bacteria>Actinobacteria>Actinomycetia	Zn-ribbon-containing possibly RNA-binding protein [Rothia aeria]
BProteo_Gsulfurreducens_A0A2Z5SBZ5	A0A2Z5SBZ5	BBA69174.1	Geobacter sulfurreducens	35554	Bacteria>Proteobacteria	DciA	NA	14	98	159	NA	NA	14	61	3	UPF0232 PROTEIN SCO3875	NA	NA	NA	NA	NA	NA	NA	Bacteria>Proteobacteria>Deltaproteobacteria	hypothetical protein YM18_0620 [Geobacter sulfurreducens]
BCyanob_cendosymbiont_A0A2Z5SVD7	A0A2Z5SVD7	BBA78962.1	cyanobacterium endosymbiont of Rhopalodia gibberula	1763363	Bacteria>Cyanobacteria	DciA	NA	5	92	187	NA	NA	5	95	2	UPF0232 PROTEIN SCO3875	NA	NA	NA	NA	NA	NA	NA	Bacteria>Cyanobacteria	hypothetical protein RGRSB_0373 [cyanobacterium endosymbiont of Rhopalodia gibberula]
BActino_Mpseudoshottsii_A0A2Z5TA52	A0A2Z5TA52	BBA85766.1	Mycobacterium pseudoshottsii JCM 15466	1136880	Bacteria>Actinobacteria	DciA	IDR+IDR	75	162	187	166	187	75	25	3	UPF0232 PROTEIN SCO3875	NA	NA	NA	NA	NA	NA	NA	Bacteria>Actinobacteria>Actinomycetia	UPF0232 protein [Mycobacterium pseudoshottsii JCM 15466]
BProteo_Ssp._A0A2Z5U7R3	A0A2Z5U7R3	BBB07034.1	Sphingopyxis sp. EG6	1874061	Bacteria>Proteobacteria	DciA	IDR	45	136	194	1	38	45	58	3	NA	NA	NA	NA	NA	NA	NA	NA	Bacteria>Proteobacteria>Alphaproteobacteria	hypothetical protein SPYCW_0050 [Sphingopyxis sp. EG6]
BProteo_Ssp._A0A2Z5UI35	A0A2Z5UI35	BBB10808.1	Sphingopyxis sp. FD7	1914525	Bacteria>Proteobacteria	DciA	IDR	49	140	198	1	44	49	58	3	NA	NA	NA	NA	NA	NA	NA	NA	Bacteria>Proteobacteria>Alphaproteobacteria	hypothetical protein SPYCA_0066 [Sphingopyxis sp. FD7]
BCyanob_Psp._A0A2Z5WTK6	A0A2Z5WTK6	BBC22673.1	Pseudanabaena sp. ABRG5-3	685565	Bacteria>Cyanobacteria	DciA	NA	9	84	197	NA	NA	9	113	2	UPF0232 PROTEIN SCO3875	NA	NA	NA	NA	NA	NA	NA	Bacteria>Cyanobacteria	hypothetical protein ABRG53_0416 [Pseudanabaena sp. ABRG5-3]
BActino_Mmarinum_A0A2Z5Y7E9	A0A2Z5Y7E9	BBC63108.1	Mycobacterium marinum	1781	Bacteria>Actinobacteria	DciA	IDR+IDR+IDR	75	162	187	1	77	75	25	3	UPF0232 PROTEIN SCO3875	NA	NA	NA	NA	NA	NA	NA	Bacteria>Actinobacteria>Actinomycetia	uncharacterized protein family UPF0232 [Mycobacterium marinum]
BProteo_Asp._A0A2Z5YVX2	A0A2Z5YVX2	BBC72311.1	Altererythrobacter sp. B11	2060312	Bacteria>Proteobacteria	DciA	IDR+IDR	27	119	177	1	25	27	58	3	NA	NA	NA	NA	NA	NA	NA	NA	Bacteria>Proteobacteria>Alphaproteobacteria	conserved hypothetical protein [Altererythrobacter sp. B11]
BProteo_Aorientalis_A0A2Z5ZJT6	A0A2Z5ZJT6	BBC80589.1	Acetobacter orientalis	146474	Bacteria>Proteobacteria	DciA	IDR+IDR	57	142	196	1	49	57	54	3	NA	NA	NA	NA	NA	NA	NA	NA	Bacteria>Proteobacteria>Alphaproteobacteria	putative cytosolic protein [Acetobacter orientalis]
BProteo_Ssp._A0A2Z6AHK0	A0A2Z6AHK0	BBD01433.1	Sphingobium sp. YG1	2082188	Bacteria>Proteobacteria	DciA	IDR+IDR	29	119	180	1	20	29	61	3	NA	NA	NA	NA	NA	NA	NA	NA	Bacteria>Proteobacteria>Alphaproteobacteria	hypothetical protein YGS_C1P2688 [Sphingobium sp. YG1]
BProteo_Dferrophilus_A0A2Z6B267	A0A2Z6B267	BBD09609.1	Desulfovibrio ferrophilus	241368	Bacteria>Proteobacteria	DciA	NA	7	92	168	NA	NA	7	76	2	NA	NA	NA	NA	NA	NA	NA	NA	Bacteria>Proteobacteria>Deltaproteobacteria	uncharacterized protein DFE_2883 [Desulfovibrio ferrophilus]
BCyanob_Pagardhii_A0A2Z6CJZ0	A0A2Z6CJZ0	BBD56630.1	Planktothrix agardhii NIES-204	282423	Bacteria>Cyanobacteria	DciA	NA	4	89	191	NA	NA	4	102	2	UPF0232 PROTEIN SCO3875	NA	NA	NA	NA	NA	NA	NA	Bacteria>Cyanobacteria	hypothetical protein NIES204_39630 [Planktothrix agardhii NIES-204]
BCyanob_Nsp._A0A2Z6CU32	A0A2Z6CU32	BBD59840.1	Nostoc sp. HK-01	196308	Bacteria>Cyanobacteria	DciA	NA	6	90	181	NA	NA	6	91	2	UPF0232 PROTEIN SCO3875	NA	NA	NA	NA	NA	NA	NA	Bacteria>Cyanobacteria	hypothetical protein NIES2109_26310 [Nostoc sp. HK-01]
BProteo_Hthermoluteolus_A0A2Z6DX76	A0A2Z6DX76	BBD77047.1	Hydrogenophilus thermoluteolus	297	Bacteria>Proteobacteria	DciA	IDR	17	89	169	147	169	17	80	3	NA	NA	NA	NA	NA	NA	NA	NA	Bacteria>Proteobacteria>Hydrogenophilalia	hypothetical protein HPTL_0779 [Hydrogenophilus thermoluteolus]
BProteo_Asoli_A0A2Z6E830	A0A2Z6E830	BBD80952.1	Aerosticca soli	2010829	Bacteria>Proteobacteria	DciA	NA	22	86	149	NA	NA	22	63	3	NA	NA	NA	NA	NA	NA	NA	NA	Bacteria>Proteobacteria>Gammaproteobacteria	hypothetical protein ALSL_2327 [Aerosticca soli]
BProteo_Mcysteinexigens_A0A2Z6ESI5	A0A2Z6ESI5	BBE08365.1	Mycoavidus cysteinexigens	1553431	Bacteria>Proteobacteria	DciA	NA	29	103	156	NA	NA	29	53	3	NA	NA	NA	NA	NA	NA	NA	NA	Bacteria>Proteobacteria>Betaproteobacteria	Uncharacterized protein MCB1EB_0204 [Mycoavidus cysteinexigens]
BProteo_Famnicola_A0A2Z6G8M4	A0A2Z6G8M4	BBE49798.1	Ferriphaselus amnicola	1188319	Bacteria>Proteobacteria	DciA	NA	16	82	140	NA	NA	16	58	3	NA	NA	NA	NA	NA	NA	NA	NA	Bacteria>Proteobacteria>Betaproteobacteria	hypothetical protein OYT1_ch0224 [Ferriphaselus amnicola]
BProteo_Bvietnamiensis_A0A2Z6TMN8	A0A2Z6TMN8	GBH26414.1	Burkholderia vietnamiensis	60552	Bacteria>Proteobacteria	DciA	NA	19	104	159	NA	NA	19	55	3	NA	NA	NA	NA	NA	NA	NA	NA	Bacteria>Proteobacteria>Betaproteobacteria	hypothetical protein BvRS1_34630 [Burkholderia vietnamiensis]
BCyanob_Maeruginosa_A0A2Z6UTR4	A0A2Z6UTR4	GBL09208.1	Microcystis aeruginosa Sj	1979544	Bacteria>Cyanobacteria	DciA	NA	6	91	186	NA	NA	6	95	2	UPF0232 PROTEIN SCO3875	NA	NA	NA	NA	NA	NA	NA	Bacteria>Cyanobacteria	hypothetical protein MSj_00687 [Microcystis aeruginosa Sj]
BProteo_Lsp._A0A315AS59	A0A315AS59	PUE11720.1	Limnohabitans sp. T6-5	1100724	Bacteria>Proteobacteria	DciA	NA	25	95	102	NA	NA	25	7	1	NA	NA	NA	NA	NA	NA	NA	NA	Bacteria>Proteobacteria>Betaproteobacteria	hypothetical protein B9Z51_05465 [Limnohabitans sp. T6-5]
BProteo_Lsp._A0A315AV07	A0A315AV07	PUE12071.1	Limnohabitans sp. T6-20	1100725	Bacteria>Proteobacteria	DciA	NA	28	95	102	NA	NA	28	7	1	NA	NA	NA	NA	NA	NA	NA	NA	Bacteria>Proteobacteria>Betaproteobacteria	hypothetical protein B9Z33_00440 [Limnohabitans sp. T6-20]
BProteo_Lsp._A0A315AYT2	A0A315AYT2	PUE13411.1	Limnohabitans sp. WS1	1100726	Bacteria>Proteobacteria	DciA	NA	22	95	100	NA	NA	22	5	1	NA	NA	NA	NA	NA	NA	NA	NA	Bacteria>Proteobacteria>Betaproteobacteria	hypothetical protein B9Z48_16005 [Limnohabitans sp. WS1]
BProteo_Lsp._A0A315B5X9	A0A315B5X9	PUE16690.1	Limnohabitans sp. MMS-10A-178	1835767	Bacteria>Proteobacteria	DciA	NA	34	95	102	NA	NA	34	7	1	NA	NA	NA	NA	NA	NA	NA	NA	Bacteria>Proteobacteria>Betaproteobacteria	hypothetical protein B9Z32_03645 [Limnohabitans sp. MMS-10A-178]
BProteo_Lsp._A0A315B9U2	A0A315B9U2	PUE18060.1	Limnohabitans sp. MMS-10A-192	1835769	Bacteria>Proteobacteria	DciA	NA	23	95	102	NA	NA	23	7	1	NA	NA	NA	NA	NA	NA	NA	NA	Bacteria>Proteobacteria>Betaproteobacteria	hypothetical protein B9Z43_12925 [Limnohabitans sp. MMS-10A-192]
BProteo_Lsp._A0A315CKL1	A0A315CKL1	PUE34323.1	Limnohabitans sp. Jir72	1977909	Bacteria>Proteobacteria	DciA	NA	26	95	102	NA	NA	26	7	1	NA	NA	NA	NA	NA	NA	NA	NA	Bacteria>Proteobacteria>Betaproteobacteria	hypothetical protein B9Z52_05280 [Limnohabitans sp. Jir72]
BProteo_Lsp._A0A315CQW0	A0A315CQW0	PUE35281.1	Limnohabitans sp. Hippo4	1826167	Bacteria>Proteobacteria	DciA	NA	42	95	102	NA	NA	42	7	1	NA	NA	NA	NA	NA	NA	NA	NA	Bacteria>Proteobacteria>Betaproteobacteria	hypothetical protein B9Z46_09440 [Limnohabitans sp. Hippo4]
BProteo_Lsp._A0A315D4P5	A0A315D4P5	PUE23067.1	Limnohabitans sp. JirII-29	1835756	Bacteria>Proteobacteria	DciA	NA	10	94	100	NA	NA	10	6	4	NA	NA	NA	NA	NA	NA	NA	NA	Bacteria>Proteobacteria>Betaproteobacteria	hypothetical protein B9Z39_16325 [Limnohabitans sp. JirII-29]
BProteo_Lsp._A0A315D756	A0A315D756	PUE39934.1	Limnohabitans sp. Hippo3	1597956	Bacteria>Proteobacteria	DciA	NA	24	95	102	NA	NA	24	7	1	NA	NA	NA	NA	NA	NA	NA	NA	Bacteria>Proteobacteria>Betaproteobacteria	hypothetical protein B9Z34_07660 [Limnohabitans sp. Hippo3]
BProteo_Lsp._A0A315DB68	A0A315DB68	PUE40662.1	Limnohabitans sp. Bal53	1977910	Bacteria>Proteobacteria	DciA	NA	26	95	100	NA	NA	26	5	1	NA	NA	NA	NA	NA	NA	NA	NA	Bacteria>Proteobacteria>Betaproteobacteria	hypothetical protein B9Z50_10350 [Limnohabitans sp. Bal53]
BProteo_Lsp._A0A315DGN6	A0A315DGN6	PUE27287.1	Limnohabitans sp. MMS-10A-160	1835766	Bacteria>Proteobacteria	DciA	NA	23	95	102	NA	NA	23	7	1	NA	NA	NA	NA	NA	NA	NA	NA	Bacteria>Proteobacteria>Betaproteobacteria	hypothetical protein B9Z38_03130 [Limnohabitans sp. MMS-10A-160]
BProteo_Lsp._A0A315DL55	A0A315DL55	PUE44904.1	Limnohabitans sp. 2KL-1	1100699	Bacteria>Proteobacteria	DciA	NA	27	92	100	NA	NA	27	8	1	NA	NA	NA	NA	NA	NA	NA	NA	Bacteria>Proteobacteria>Betaproteobacteria	hypothetical protein B9Z47_17010 [Limnohabitans sp. 2KL-1]
BProteo_Lsp._A0A315DS13	A0A315DS13	PUE47218.1	Limnohabitans sp. 2KL-51	1977911	Bacteria>Proteobacteria	DciA	NA	28	95	100	NA	NA	28	5	1	NA	NA	NA	NA	NA	NA	NA	NA	Bacteria>Proteobacteria>Betaproteobacteria	hypothetical protein B9Z49_11005 [Limnohabitans sp. 2KL-51]
BProteo_Lparvus_A0A315E2P5	A0A315E2P5	PUE52073.1	Limnohabitans parvus II-B4	1293052	Bacteria>Proteobacteria	DciA	NA	26	95	102	NA	NA	26	7	1	NA	NA	NA	NA	NA	NA	NA	NA	Bacteria>Proteobacteria>Betaproteobacteria	hypothetical protein B9Z37_13465 [Limnohabitans parvus II-B4]
BProteo_Lsp._A0A315EAN6	A0A315EAN6	PUE53705.1	Limnohabitans sp. 2KL-17	1100704	Bacteria>Proteobacteria	DciA	NA	26	95	102	NA	NA	26	7	1	NA	NA	NA	NA	NA	NA	NA	NA	Bacteria>Proteobacteria>Betaproteobacteria	hypothetical protein B9Z45_12015 [Limnohabitans sp. 2KL-17]
BProteo_Lcurvus_A0A315EXJ2	A0A315EXJ2	PUE60722.1	Limnohabitans curvus	323423	Bacteria>Proteobacteria	DciA	NA	19	93	99	NA	NA	19	6	1	NA	NA	NA	NA	NA	NA	NA	NA	Bacteria>Proteobacteria>Betaproteobacteria	hypothetical protein B9Z44_05000 [Limnohabitans curvus]
BProteo_Lsp._A0A315EYH0	A0A315EYH0	PUE62421.1	Limnohabitans sp. Rim8	1100718	Bacteria>Proteobacteria	DciA	NA	19	93	99	NA	NA	19	6	1	NA	NA	NA	NA	NA	NA	NA	NA	Bacteria>Proteobacteria>Betaproteobacteria	hypothetical protein B9Z36_02670 [Limnohabitans sp. Rim8]
BActino_Wmarianensis_A0A315S6Q5	A0A315S6Q5	PVY30832.1	Williamsia marianensis	322609	Bacteria>Actinobacteria	DciA	IDR+IDR+IDR	83	170	195	1	84	83	25	3	UPF0232 PROTEIN SCO3875	NA	NA	NA	NA	NA	NA	NA	Bacteria>Actinobacteria>Actinomycetia	putative nucleic acid-binding Zn ribbon protein [Williamsia marianensis]
BActino_Banimalis_A0A315S706	A0A315S706	PVV70773.1	Bifidobacterium animalis subsp. lactis	302911	Bacteria>Actinobacteria	DciA	NA	56	142	167	NA	NA	56	25	3	UPF0232 PROTEIN SCO3875	NA	NA	NA	NA	NA	NA	NA	Bacteria>Actinobacteria>Actinomycetia	DUF721 domain-containing protein [Bifidobacterium animalis subsp. lactis]
BProteo_Psp._A0A315T4W8	A0A315T4W8	PVZ41949.1	Pseudomonas sp. CC120222-01a	1378075	Bacteria>Proteobacteria	DciA	IDR	29	108	165	120	141	29	57	3	NA	NA	NA	NA	NA	NA	NA	NA	Bacteria>Proteobacteria>Gammaproteobacteria	uncharacterized protein DUF721 [Pseudomonas sp. CC120222-01a]
BActino_Asp._A0A315TRT9	A0A315TRT9	PVZ57900.1	Arthrobacter sp. H-02-3	2703675	Bacteria>Actinobacteria	DciA	IDR	75	161	186	39	60	75	25	3	UPF0232 PROTEIN SCO3875	NA	NA	NA	NA	NA	NA	NA	Bacteria>Actinobacteria>Actinomycetia	DUF721 domain-containing protein [Arthrobacter sp. H-02-3]
BProteo_Psp._A0A315WSY1	A0A315WSY1	PWB33790.1	Pseudomonas sp. SDI	2170734	Bacteria>Proteobacteria	DciA	NA	15	96	157	NA	NA	15	61	3	NA	NA	NA	NA	NA	NA	NA	NA	Bacteria>Proteobacteria>Gammaproteobacteria	DUF721 domain-containing protein [Pseudomonas sp. SDI]
BBacter_Sflava_A0A315Z0D4	A0A315Z0D4	PWJ36127.1	Sediminitomix flava	379075	Bacteria>Bacteroidetes	DciA	NA	26	112	113	NA	NA	26	1	1	UPF0232 PROTEIN SCO3875	NA	NA	NA	NA	NA	NA	NA	Bacteria>Bacteroidetes>Cytophagia	uncharacterized protein DUF721 [Sediminitomix flava]
BActino_Qgranulorum_A0A316AD97	A0A316AD97	PWJ55756.1	Quadrisphaera granulorum	317664	Bacteria>Actinobacteria	DciA	IDR+IDR	109	195	220	200	220	109	25	3	UPF0232 PROTEIN SCO3875	NA	NA	NA	NA	NA	NA	NA	Bacteria>Actinobacteria>Actinomycetia	putative nucleic acid-binding Zn ribbon protein [Quadrisphaera granulorum]
BBacter_Djejuensis_A0A316AKY6	A0A316AKY6	PWJ58296.1	Dyadobacter jejuensis	1082580	Bacteria>Bacteroidetes	DciA	NA	40	127	128	NA	NA	40	1	1	NA	NA	NA	NA	NA	NA	NA	NA	Bacteria>Bacteroidetes>Cytophagia	uncharacterized protein DUF721 [Dyadobacter jejuensis]
BActino_Riranicus_A0A316AW78	A0A316AW78	PWJ62398.1	Rathayibacter iranicus NCPPB 2253 = VKM Ac-1602	1328868	Bacteria>Actinobacteria	DciA	NA	60	146	171	NA	NA	60	25	3	UPF0232 PROTEIN SCO3875	NA	NA	NA	NA	NA	NA	NA	Bacteria>Actinobacteria>Actinomycetia	putative nucleic acid-binding Zn ribbon protein [Rathayibacter iranicus NCPPB 2253 = VKM Ac-1602]
BFibrob_Fsp._A0A316AYD7	A0A316AYD7	PWJ62771.1	Fibrobacter sp. UWR4	1896218	Bacteria>Fibrobacteres	DciA	NA	22	107	108	NA	NA	22	1	1	UPF0232 PROTEIN SCO3875	NA	NA	NA	NA	NA	NA	NA	Bacteria>Fibrobacteres>Fibrobacteria	uncharacterized protein DUF721 [Fibrobacter sp. UWR4]
BProteo_Psalicylatoxidans_A0A316C841	A0A316C841	PWJ85403.1	Pseudaminobacter salicylatoxidans	93369	Bacteria>Proteobacteria	DciA	NA	13	110	168	NA	NA	13	58	2	NA	NA	NA	NA	NA	NA	NA	NA	Bacteria>Proteobacteria>Alphaproteobacteria	hypothetical protein C7441_103261 [Pseudaminobacter salicylatoxidans]
BThermo_Oteriensis_A0A316D1T6	A0A316D1T6	PWJ96583.1	Oceanotoga teriensis	515440	Bacteria>Thermotogae	DciA	NA	4	93	100	NA	NA	4	7	4	NA	NA	NA	NA	NA	NA	NA	NA	Bacteria>Thermotogae>Thermotogae	uncharacterized protein DUF721 [Oceanotoga teriensis]
BBacter_Xspongicola_A0A316DJ86	A0A316DJ86	PWK17678.1	Xanthomarina spongicola	570520	Bacteria>Bacteroidetes	DciA	NA	10	96	98	NA	NA	10	2	4	UPF0232 PROTEIN SCO3875	NA	NA	NA	NA	NA	NA	NA	Bacteria>Bacteroidetes>Flavobacteriia	uncharacterized protein DUF721 [Xanthomarina spongicola]
BBacter_Mpolysiphoniae_A0A316DZN1	A0A316DZN1	PWK22003.1	Maribacter polysiphoniae	429344	Bacteria>Bacteroidetes	DciA	NA	10	97	98	NA	NA	10	1	4	UPF0232 PROTEIN SCO3875	NA	NA	NA	NA	NA	NA	NA	Bacteria>Bacteroidetes>Flavobacteriia	uncharacterized protein DUF721 [Maribacter polysiphoniae]
BBacter_Aaurantiaca_A0A316EBT6	A0A316EBT6	PWK27416.1	Arcicella aurantiaca	591202	Bacteria>Bacteroidetes	DciA	NA	45	131	132	NA	NA	45	1	1	NA	NA	NA	NA	NA	NA	NA	NA	Bacteria>Bacteroidetes>Cytophagia	uncharacterized protein DUF721 [Arcicella aurantiaca]
BActino_Axinjiangensis_A0A316EK79	A0A316EK79	PWK30329.1	Actinoplanes xinjiangensis	512350	Bacteria>Actinobacteria	DciA	IDR+IDR	61	147	172	152	172	61	25	3	UPF0232 PROTEIN SCO3875	NA	NA	NA	NA	NA	NA	NA	Bacteria>Actinobacteria>Actinomycetia	uncharacterized protein DUF721 [Actinoplanes xinjiangensis]
BProteo_Cplantarum_A0A316EVB6	A0A316EVB6	PWK36186.1	Cupriavidus plantarum	942865	Bacteria>Proteobacteria	DciA	NA	15	111	169	NA	NA	15	58	3	NA	NA	NA	NA	NA	NA	NA	NA	Bacteria>Proteobacteria>Betaproteobacteria	hypothetical protein C7419_10139 [Cupriavidus plantarum]
BProteo_Pmediterranea_A0A316FGA0	A0A316FGA0	PWK47928.1	Pleionea mediterranea	523701	Bacteria>Proteobacteria	DciA	NA	42	95	106	NA	NA	42	11	1	NA	NA	NA	NA	NA	NA	NA	NA	Bacteria>Proteobacteria>Gammaproteobacteria	uncharacterized protein DUF721 [Pleionea mediterranea]
BProteo_Salgicola_A0A316G1M9	A0A316G1M9	PWK54831.1	Silicimonas algicola	1826607	Bacteria>Proteobacteria	DciA	NA	18	108	169	NA	NA	18	61	3	NA	NA	NA	NA	NA	NA	NA	NA	Bacteria>Proteobacteria>Alphaproteobacteria	hypothetical protein C8D95_110123 [Silicimonas algicola]
BProteo_Rmahoneyensis_A0A316GFZ7	A0A316GFZ7	PWK59870.1	Roseicyclus mahoneyensis	164332	Bacteria>Proteobacteria	DciA	IDR	24	112	176	1	21	24	64	3	NA	NA	NA	NA	NA	NA	NA	NA	Bacteria>Proteobacteria>Alphaproteobacteria	hypothetical protein C7455_106158 [Roseicyclus mahoneyensis]
BProteo_Asp._A0A316GXT7	A0A316GXT7	PWK68136.1	Aminobacter sp. AP02	2135737	Bacteria>Proteobacteria	DciA	NA	13	110	165	NA	NA	13	55	2	NA	NA	NA	NA	NA	NA	NA	NA	Bacteria>Proteobacteria>Alphaproteobacteria	hypothetical protein C8K44_11148 [Aminobacter sp. AP02]
BBacter_Moryzae_A0A316GYP3	A0A316GYP3	PWK70043.1	Mucilaginibacter oryzae	468058	Bacteria>Bacteroidetes	DciA	NA	9	95	96	NA	NA	9	1	4	UPF0232 PROTEIN SCO3875	NA	NA	NA	NA	NA	NA	NA	Bacteria>Bacteroidetes>Sphingobacteriia	uncharacterized protein DUF721 [Mucilaginibacter oryzae]
BProteo_Fsoli_A0A316IN90	A0A316IN90	PWK88570.1	Fulvimonas soli	155197	Bacteria>Proteobacteria	DciA	IDR	27	93	155	1	22	27	62	3	NA	NA	NA	NA	NA	NA	NA	NA	Bacteria>Proteobacteria>Gammaproteobacteria	hypothetical protein C7456_105101 [Fulvimonas soli]
BProteo_Fshanghaiense_A0A316JEM6	A0A316JEM6	PWL19075.1	Falsochrobactrum shanghaiense	2201899	Bacteria>Proteobacteria	DciA	NA	12	110	169	NA	NA	12	59	2	NA	NA	NA	NA	NA	NA	NA	NA	Bacteria>Proteobacteria>Alphaproteobacteria	DUF721 domain-containing protein [Falsochrobactrum shanghaiense]
BCyanob_Ssp._A0A316JK89	A0A316JK89	PWL21571.1	Synechococcus sp. XM-24	1979185	Bacteria>Cyanobacteria	DciA	NA	29	111	186	NA	NA	29	75	3	UPF0232 PROTEIN SCO3875	NA	NA	NA	NA	NA	NA	NA	Bacteria>Cyanobacteria	DUF721 domain-containing protein [Synechococcus sp. XM-24]
BProteo_Asp._A0A316JXH1	A0A316JXH1	PWL25781.1	Altererythrobacter sp. XM-24bin4	2133952	Bacteria>Proteobacteria	DciA	IDR+IDR	31	121	182	126	148	31	61	3	NA	NA	NA	NA	NA	NA	NA	NA	Bacteria>Proteobacteria>Alphaproteobacteria	DUF721 domain-containing protein [Altererythrobacter sp. XM-24bin4]
BBacter_Fsp._A0A316K282	A0A316K282	PWL28292.1	Fluviicola sp. XM-24bin1	2133950	Bacteria>Bacteroidetes	DciA	NA	12	97	100	NA	NA	12	3	4	NA	NA	NA	NA	NA	NA	NA	NA	Bacteria>Bacteroidetes>Flavobacteriia	DUF721 domain-containing protein [Fluviicola sp. XM-24bin1]
BProteo_Msp._A0A316KR49	A0A316KR49	PWL35329.1	Marivita sp. XM-24bin2	2133951	Bacteria>Proteobacteria	DciA	NA	15	105	170	NA	NA	15	65	3	NA	NA	NA	NA	NA	NA	NA	NA	Bacteria>Proteobacteria>Alphaproteobacteria	DUF721 domain-containing protein [Marivita sp. XM-24bin2]
BBacter_Faquimarina_A0A316KZV1	A0A316KZV1	PWL38355.1	Flagellimonas aquimarina	2201895	Bacteria>Bacteroidetes	DciA	NA	10	96	98	NA	NA	10	2	4	UPF0232 PROTEIN SCO3875	NA	NA	NA	NA	NA	NA	NA	Bacteria>Bacteroidetes>Flavobacteriia	DUF721 domain-containing protein [Muricauda koreensis]
BFirmic_Vbacterium_A0A316LIG3	A0A316LIG3	PWL45516.1	Veillonellaceae bacterium	2049049	Bacteria>Firmicutes	DciA	NA	15	100	292	NA	NA	15	192	3	NA	NA	NA	NA	NA	NA	NA	NA	Bacteria>Firmicutes>Negativicutes	hypothetical protein DBY44_05790 [Veillonellaceae bacterium]
BBacter_Bbacterium_A0A316MID5	A0A316MID5	PWL58197.1	Bacteroidales bacterium	2030927	Bacteria>Bacteroidetes	DciA	NA	9	95	96	NA	NA	9	1	4	UPF0232 PROTEIN SCO3875	NA	NA	NA	NA	NA	NA	NA	Bacteria>Bacteroidetes>Bacteroidia	DUF721 domain-containing protein [Bacteroidales bacterium]
BProteo_Dbacterium_A0A316MUL0	A0A316MUL0	PWL62082.1	Desulfovibrionaceae bacterium	2049043	Bacteria>Proteobacteria	DciA	NA	23	109	168	NA	NA	23	59	3	NA	NA	NA	NA	NA	NA	NA	NA	Bacteria>Proteobacteria>Deltaproteobacteria	DUF721 domain-containing protein [Desulfovibrionaceae bacterium]
BActino_Cbacterium_A0A316NV52	A0A316NV52	PWL78211.1	Coriobacteriia bacterium	2052159	Bacteria>Actinobacteria	DciA	NA	32	95	198	NA	NA	32	103	3	NA	NA	NA	NA	NA	NA	NA	NA	Bacteria>Actinobacteria>Coriobacteriia	hypothetical protein DBY20_07770 [Coriobacteriia bacterium]
BBacter_Pbacterium_A0A316NZB1	A0A316NZB1	PWL78012.1	Prevotellaceae bacterium	2049047	Bacteria>Bacteroidetes	DciA	NA	8	95	96	NA	NA	8	1	4	UPF0232 PROTEIN SCO3875	NA	NA	NA	NA	NA	NA	NA	Bacteria>Bacteroidetes>Bacteroidia	DUF721 domain-containing protein [Prevotellaceae bacterium]
BBacter_Fbacterium_A0A316RJ89	A0A316RJ89	PWM12496.1	Flavobacteriales bacterium	2021391	Bacteria>Bacteroidetes	DciA	NA	8	95	97	NA	NA	8	2	4	NA	NA	NA	NA	NA	NA	NA	NA	Bacteria>Bacteroidetes>Flavobacteriia	hypothetical protein DBY00_01355 [Flavobacteriales bacterium]
BFirmic_Psp._A0A316SAP1	A0A316SAP1	PWM79831.1	Phascolarctobacterium sp.	2049039	Bacteria>Firmicutes	DciA	NA	8	90	270	NA	NA	8	180	2	UPF0232 PROTEIN SCO3875	NA	NA	NA	NA	NA	NA	NA	Bacteria>Firmicutes>Negativicutes	hypothetical protein DBY32_02955 [Phascolarctobacterium sp.]
BBacter_Csp._A0A316SMX5	A0A316SMX5	PWM89528.1	Coprobacter sp.	1941478	Bacteria>Bacteroidetes	DciA	NA	8	95	96	NA	NA	8	1	4	UPF0232 PROTEIN SCO3875	NA	NA	NA	NA	NA	NA	NA	Bacteria>Bacteroidetes>Bacteroidia	DUF721 domain-containing protein [Coprobacter sp.]
BProteo_Asp._A0A316T2X8	A0A316T2X8	PWM96175.1	Azospirillum sp.	34012	Bacteria>Proteobacteria	DciA	NA	27	113	177	NA	NA	27	64	3	NA	NA	NA	NA	NA	NA	NA	NA	Bacteria>Proteobacteria>Alphaproteobacteria	hypothetical protein DBX42_02780 [Azospirillum sp.]
BActino_Nsilvaticus_A0A316TEA2	A0A316TEA2	PWN02717.1	Nocardioides silvaticus	2201891	Bacteria>Actinobacteria	DciA	IDR	54	131	162	1	46	54	31	3	UPF0232 PROTEIN SCO3875	NA	NA	NA	NA	NA	NA	NA	Bacteria>Actinobacteria>Actinomycetia	DUF721 domain-containing protein [Nocardioides silvaticus]
BBalneo_Rmucosus_A0A316TNT5	A0A316TNT5	PWN06060.1	Rhodohalobacter mucosus	2079485	Bacteria>Balneolaeota	DciA	NA	10	96	98	NA	NA	10	2	4	UPF0232 PROTEIN SCO3875	NA	NA	NA	NA	NA	NA	NA	Bacteria>Balneolaeota>Balneolia	DUF721 domain-containing protein [Rhodohalobacter mucosus]
BProteo_Larctica_A0A317CJW5	A0A317CJW5	PWQ98786.1	Leucothrix arctica	1481894	Bacteria>Proteobacteria	DciA	NA	42	83	121	NA	NA	42	38	3	NA	NA	NA	NA	NA	NA	NA	NA	Bacteria>Proteobacteria>Gammaproteobacteria	hypothetical protein DKT75_02985 [Leucothrix arctica]
BProteo_Lpacifica_A0A317CN40	A0A317CN40	PWQ99968.1	Leucothrix pacifica	1247513	Bacteria>Proteobacteria	DciA	NA	16	84	121	NA	NA	16	37	3	NA	NA	NA	NA	NA	NA	NA	NA	Bacteria>Proteobacteria>Gammaproteobacteria	hypothetical protein DKW60_03960 [Leucothrix pacifica]
BActino_Msp._A0A317D5W5	A0A317D5W5	PWR09510.1	Micromonospora sp. 5R2A7	2202421	Bacteria>Actinobacteria	DciA	IDR+IDR+IDR	101	187	212	1	82	101	25	3	UPF0232 PROTEIN SCO3875	NA	NA	NA	NA	NA	NA	NA	Bacteria>Actinobacteria>Actinomycetia	DUF721 domain-containing protein [Micromonospora acroterricola]
BProteo_Zaquatilis_A0A317E7E4	A0A317E7E4	PWR22977.1	Zavarzinia aquatilis	2211142	Bacteria>Proteobacteria	DciA	NA	21	113	172	NA	NA	21	59	3	NA	NA	NA	NA	NA	NA	NA	NA	Bacteria>Proteobacteria>Alphaproteobacteria	DUF721 domain-containing protein [Zavarzinia aquatilis]
BProteo_Zcompransoris_A0A317EA00	A0A317EA00	PWR23531.1	Zavarzinia compransoris	1264899	Bacteria>Proteobacteria	DciA	IDR	25	112	172	1	20	25	60	3	NA	NA	NA	NA	NA	NA	NA	NA	Bacteria>Proteobacteria>Alphaproteobacteria	DUF721 domain-containing protein [Zavarzinia compransoris]
BBacter_Pyonginense_A0A317EL10	A0A317EL10	PWS27055.1	Pedobacter yonginense	651869	Bacteria>Bacteroidetes	DciA	NA	9	95	96	NA	NA	9	1	4	NA	NA	NA	NA	NA	NA	NA	NA	Bacteria>Bacteroidetes>Sphingobacteriia	DUF721 domain-containing protein [Pedobacter yonginense]
BBacter_Ppaludis_A0A317F356	A0A317F356	PWS31918.1	Pedobacter paludis	2203212	Bacteria>Bacteroidetes	DciA	NA	9	95	96	NA	NA	9	1	4	NA	NA	NA	NA	NA	NA	NA	NA	Bacteria>Bacteroidetes>Sphingobacteriia	DUF721 domain-containing protein [Pedobacter paludis]
BProteo_Rbella_A0A317FKS9	A0A317FKS9	PWS39365.1	Roseomonas bella	2184016	Bacteria>Proteobacteria	DciA	IDR	48	133	187	1	39	48	54	3	UPF0232 PROTEIN SCO3875	NA	NA	NA	NA	NA	NA	NA	Bacteria>Proteobacteria>Alphaproteobacteria	DUF721 domain-containing protein [Falsiroseomonas bella]
BProteo_Psp._A0A317FSX4	A0A317FSX4	PWS54496.1	Pseudoalteromonas sp. meg-B1	2203192	Bacteria>Proteobacteria	DciA	IDR	11	98	159	102	123	11	61	2	NA	NA	NA	NA	NA	NA	NA	NA	Bacteria>Proteobacteria>Gammaproteobacteria	DUF721 domain-containing protein [Pseudoalteromonas sp. meg-B1]
BProteo_Pbacterium_A0A317H9L7	A0A317H9L7	PWT76296.1	Proteobacteria bacterium	1977087	Bacteria>Proteobacteria	DciA	IDR+IDR	11	96	165	145	165	11	69	2	NA	NA	NA	NA	NA	NA	NA	NA	Bacteria>Proteobacteria	hypothetical protein C5B46_01340 [Proteobacteria bacterium]
BBacter_Bbacterium_A0A317HDE1	A0A317HDE1	PWT77011.1	Bacteroidetes bacterium	1898104	Bacteria>Bacteroidetes	DciA	NA	5	92	93	NA	NA	5	1	4	NA	NA	NA	NA	NA	NA	NA	NA	Bacteria>Bacteroidetes	DUF721 domain-containing protein [Bacteroidetes bacterium]
BProteo_Pbacterium_A0A317I3M5	A0A317I3M5	PWT91103.1	Proteobacteria bacterium	1977087	Bacteria>Proteobacteria	DciA	NA	11	72	73	NA	NA	11	1	4	NA	NA	NA	NA	NA	NA	NA	NA	Bacteria>Proteobacteria	DUF721 domain-containing protein, partial [Proteobacteria bacterium]
BAcidob_Abacterium_A0A317IFV2	A0A317IFV2	PWT97240.1	Acidobacteriia bacterium	2081523	Bacteria>Acidobacteria	DciA	NA	19	88	132	NA	NA	19	44	3	UPF0232 PROTEIN SCO3875	NA	NA	NA	NA	NA	NA	NA	Bacteria>Acidobacteria>Acidobacteriia	hypothetical protein C5B51_31720 [Acidobacteriia bacterium]
BChlamy_Cbacterium_A0A317JFE3	A0A317JFE3	PWU13692.1	Chlamydiae bacterium	2081524	Bacteria>Chlamydiae	DciA	NA	14	99	102	NA	NA	14	3	1	NA	NA	NA	NA	NA	NA	NA	NA	Bacteria>Chlamydiae	DUF721 domain-containing protein [Chlamydiae bacterium]
BProteo_Bsp._A0A317JGN2	A0A317JGN2	PWU15546.1	Bdellovibrio sp.	28201	Bacteria>Proteobacteria	DciA	NA	56	142	167	NA	NA	56	25	3	UPF0232 PROTEIN SCO3875	NA	NA	NA	NA	NA	NA	NA	Bacteria>Proteobacteria>Oligoflexia	DUF721 domain-containing protein [Bdellovibrio sp.]
BActino_Mglobispora_A0A317JS27	A0A317JS27	PWU43140.1	Micromonospora globispora	1450148	Bacteria>Actinobacteria	DciA	IDR+IDR	46	133	158	138	158	46	25	3	UPF0232 PROTEIN SCO3875	NA	NA	NA	NA	NA	NA	NA	Bacteria>Actinobacteria>Actinomycetia	DUF721 domain-containing protein, partial [Micromonospora globispora]
BActino_Msp._A0A317KV64	A0A317KV64	PWU56789.1	Micromonospora sp. S4605	1420897	Bacteria>Actinobacteria	DciA	IDR+IDR+IDR	78	165	190	1	77	78	25	3	UPF0232 PROTEIN SCO3875	NA	NA	NA	NA	NA	NA	NA	Bacteria>Actinobacteria>Actinomycetia	DUF721 domain-containing protein [Micromonospora sp. S4605]
BProteo_Osp._A0A317LIG1	A0A317LIG1	PWU77221.1	Ochrobactrum sp. POC9	2203419	Bacteria>Proteobacteria	DciA	NA	12	110	175	NA	NA	12	65	2	NA	NA	NA	NA	NA	NA	NA	NA	Bacteria>Proteobacteria>Alphaproteobacteria	DUF721 domain-containing protein [Ochrobactrum sp. POC9]
BActino_Nsp._A0A317LVG9	A0A317LVG9	PWV47849.1	Nocardiopsis sp. L17-MgMaSL7	1938893	Bacteria>Actinobacteria	DciA	IDR+IDR	65	151	159	31	46	65	8	1	UPF0232 PROTEIN SCO3875	NA	NA	NA	NA	NA	NA	NA	Bacteria>Actinobacteria>Actinomycetia	putative nucleic acid-binding Zn ribbon protein [Nocardiopsis sp. L17-MgMaSL7]
BBacter_Csp._A0A317M7A4	A0A317M7A4	PWV51768.1	Chitinophaga sp. S165	2135462	Bacteria>Bacteroidetes	DciA	NA	8	94	95	NA	NA	8	1	4	NA	NA	NA	NA	NA	NA	NA	NA	Bacteria>Bacteroidetes>Chitinophagia	uncharacterized protein DUF721 [Chitinophaga sp. S165]
BProteo_Pacidivorans_A0A317MT38	A0A317MT38	PWV60577.1	Plasticicumulans acidivorans	886464	Bacteria>Proteobacteria	DciA	IDR	69	137	207	1	48	69	70	3	NA	NA	NA	NA	NA	NA	NA	NA	Bacteria>Proteobacteria>Gammaproteobacteria	uncharacterized protein DUF721 [Plasticicumulans acidivorans]
BActino_Nneocaledoniensis_A0A317NM66	A0A317NM66	PWV76320.1	Nocardia neocaledoniensis	236511	Bacteria>Actinobacteria	DciA	IDR+IDR+IDR	67	153	178	162	178	67	25	3	UPF0232 PROTEIN SCO3875	NA	NA	NA	NA	NA	NA	NA	Bacteria>Actinobacteria>Actinomycetia	putative nucleic acid-binding Zn ribbon protein [Nocardia neocaledoniensis]
BProteo_Hsp._A0A317P9R1	A0A317P9R1	PWV82984.1	Halomonas sp. A11-A	2183985	Bacteria>Proteobacteria	DciA	NA	30	96	153	NA	NA	30	57	3	NA	NA	NA	NA	NA	NA	NA	NA	Bacteria>Proteobacteria>Gammaproteobacteria	hypothetical protein DER72_101164 [Halomonas sp. A11-A]
BProteo_Hmarina_A0A317PN00	A0A317PN00	PWW01903.1	Hoeflea marina	274592	Bacteria>Proteobacteria	DciA	NA	13	113	169	NA	NA	13	56	2	NA	NA	NA	NA	NA	NA	NA	NA	Bacteria>Proteobacteria>Alphaproteobacteria	hypothetical protein DFR52_102567 [Hoeflea marina]
BProteo_Pmaritima_A0A317Q7I4	A0A317Q7I4	PWW12998.1	Pseudidiomarina maritima	519453	Bacteria>Proteobacteria	DciA	IDR+IDR	50	101	181	125	156	50	80	3	NA	NA	NA	NA	NA	NA	NA	NA	Bacteria>Proteobacteria>Gammaproteobacteria	uncharacterized protein DUF721 [Pseudidiomarina maritima]
BProteo_Csalexigens_A0A317R5W8	A0A317R5W8	PWW41866.1	Chromohalobacter salexigens	158080	Bacteria>Proteobacteria	DciA	NA	30	100	156	NA	NA	30	56	3	NA	NA	NA	NA	NA	NA	NA	NA	Bacteria>Proteobacteria>Gammaproteobacteria	hypothetical protein DFO74_103130 [Chromohalobacter salexigens]
BChloro_Pmarina_A0A317T3U1	A0A317T3U1	PWW81293.1	Prosthecochloris marina	2017681	Bacteria>Chlorobi	DciA	NA	10	96	97	NA	NA	10	1	4	UPF0232 PROTEIN SCO3875	NA	NA	NA	NA	NA	NA	NA	Bacteria>Chlorobi>Chlorobia	hypothetical protein CR164_11170 [Prosthecochloris marina]
BProteo_Lqingyii_A0A317U6R2	A0A317U6R2	PWY56995.1	Legionella qingyii	2184757	Bacteria>Proteobacteria	DciA	NA	4	89	152	NA	NA	4	63	2	NA	NA	NA	NA	NA	NA	NA	NA	Bacteria>Proteobacteria>Gammaproteobacteria	DUF721 domain-containing protein [Legionella qingyii]
BVerruc_Csinensis_A0A317ZHX0	A0A317ZHX0	PXA05166.1	Coraliomargarita sinensis	2174842	Bacteria>Verrucomicrobia	DciA	NA	36	122	124	NA	NA	36	2	1	NA	NA	NA	NA	NA	NA	NA	NA	Bacteria>Verrucomicrobia>Opitutae	hypothetical protein DDZ13_04185 [Coraliomargarita sinensis]
BActino_Carcticum_A0A318A298	A0A318A298	PXA72426.1	Cryobacterium arcticum	670052	Bacteria>Actinobacteria	DciA	IDR	56	142	167	147	167	56	25	3	UPF0232 PROTEIN SCO3875	NA	NA	NA	NA	NA	NA	NA	Bacteria>Actinobacteria>Actinomycetia	DUF721 domain-containing protein [Cryobacterium arcticum]
BActino_Asp._A0A318AD78	A0A318AD78	PXA80734.1	Auritidibacter sp. NML120636	2170743	Bacteria>Actinobacteria	DciA	IDR	84	171	196	32	69	84	25	3	UPF0232 PROTEIN SCO3875	NA	NA	NA	NA	NA	NA	NA	Bacteria>Actinobacteria>Actinomycetia	DUF721 domain-containing protein [Auritidibacter sp. NML120636]
BActino_Asp._A0A318AHD0	A0A318AHD0	PXA82228.1	Auritidibacter sp. NML120779	2170744	Bacteria>Actinobacteria	DciA	IDR	84	171	196	35	67	84	25	3	UPF0232 PROTEIN SCO3875	NA	NA	NA	NA	NA	NA	NA	Bacteria>Actinobacteria>Actinomycetia	DUF721 domain-containing protein [Auritidibacter sp. NML120779]
BActino_Asp._A0A318AJA9	A0A318AJA9	PXA81780.1	Auritidibacter sp. NML120779	2170744	Bacteria>Actinobacteria	DciA	IDR	80	166	191	32	71	80	25	3	UPF0232 PROTEIN SCO3875	NA	NA	NA	NA	NA	NA	NA	Bacteria>Actinobacteria>Actinomycetia	DUF721 domain-containing protein [Auritidibacter sp. NML120779]
BCyanob_Nsp._A0A318APF3	A0A318APF3	PXA84089.1	Nostoc sp. 3335mG	2204170	Bacteria>Cyanobacteria	DciA	IDR+IDR	33	125	187	128	149	33	62	3	NA	NA	NA	NA	NA	NA	NA	NA	Bacteria>Cyanobacteria	DUF721 domain-containing protein [Nostoc sp. 3335mG]
BProteo_Csp._A0A318B4Q7	A0A318B4Q7	PXA92663.1	Caulobacter sp. D5	357400	Bacteria>Proteobacteria	DciA	IDR	34	122	182	131	166	34	60	3	NA	NA	NA	NA	NA	NA	NA	NA	Bacteria>Proteobacteria>Alphaproteobacteria	DUF721 domain-containing protein [Caulobacter sp. D5]
BCyanob_Nsp._A0A318BKS3	A0A318BKS3	PXA97388.1	Nostoc sp. 3335mG	2204170	Bacteria>Cyanobacteria	DciA	IDR	42	137	195	1	36	42	58	3	NA	NA	NA	NA	NA	NA	NA	NA	Bacteria>Cyanobacteria	hypothetical protein DMC47_13775 [Nostoc sp. 3335mG]
BCyanob_Nsp._A0A318BNW3	A0A318BNW3	PXA98985.1	Nostoc sp. 3335mG	2204170	Bacteria>Cyanobacteria	DciA	IDR+IDR	24	117	175	1	25	24	58	3	NA	NA	NA	NA	NA	NA	NA	NA	Bacteria>Cyanobacteria	DUF721 domain-containing protein [Nostoc sp. 3335mG]
BThermo_Msp._A0A318CNJ2	A0A318CNJ2	PXF34600.1	Mesotoga sp. SC_NapDC	1499972	Bacteria>Thermotogae	DciA	NA	8	94	98	NA	NA	8	4	4	UPF0232 PROTEIN SCO3875	NA	NA	NA	NA	NA	NA	NA	Bacteria>Thermotogae>Thermotogae	RNA-binding protein [Mesotoga sp. SC_NapDC]
BProteo_Dbacterium_A0A318CRC8	A0A318CRC8	PXF54746.1	Deltaproteobacteria bacterium	2026735	Bacteria>Proteobacteria	DciA	NA	23	108	179	NA	NA	23	71	3	UPF0232 PROTEIN SCO3875	NA	NA	NA	NA	NA	NA	NA	Bacteria>Proteobacteria>Deltaproteobacteria	hypothetical protein C4B57_05285 [Deltaproteobacteria bacterium]
BProteo_Dbacterium_A0A318CWE4	A0A318CWE4	PXF59019.1	Deltaproteobacteria bacterium	2026735	Bacteria>Proteobacteria	DciA	NA	16	101	179	NA	NA	16	78	3	UPF0232 PROTEIN SCO3875	NA	NA	NA	NA	NA	NA	NA	Bacteria>Proteobacteria>Deltaproteobacteria	hypothetical protein C4B58_04905 [Deltaproteobacteria bacterium]
BProteo_Kspongicola_A0A318D7W9	A0A318D7W9	PXF63294.1	Kangiella spongicola	796379	Bacteria>Proteobacteria	DciA	NA	10	96	105	NA	NA	10	9	4	NA	NA	NA	NA	NA	NA	NA	NA	Bacteria>Proteobacteria>Gammaproteobacteria	DUF721 domain-containing protein [Kangiella spongicola]
BProteo_Dsp._A0A318E2W5	A0A318E2W5	PXV59838.1	Dyella sp. AtDHG13	1938897	Bacteria>Proteobacteria	DciA	NA	27	92	160	NA	NA	27	68	3	NA	NA	NA	NA	NA	NA	NA	NA	Bacteria>Proteobacteria>Gammaproteobacteria	uncharacterized protein DUF721 [Dyella sp. AtDHG13]
BProteo_Lsp._A0A318GSH3	A0A318GSH3	PXW72151.1	Loktanella sp. PT4BL	2135611	Bacteria>Proteobacteria	DciA	NA	20	107	172	NA	NA	20	65	3	NA	NA	NA	NA	NA	NA	NA	NA	Bacteria>Proteobacteria>Alphaproteobacteria	hypothetical protein C7964_101260 [Loktanella sp. PT4BL]
BActino_Mmoriokaense_A0A318HM98	A0A318HM98	PXX12889.1	Mycolicibacterium moriokaense	39691	Bacteria>Actinobacteria	DciA	IDR+IDR	81	167	192	1	84	81	25	3	UPF0232 PROTEIN SCO3875	NA	NA	NA	NA	NA	NA	NA	Bacteria>Actinobacteria>Actinomycetia	putative nucleic acid-binding Zn ribbon protein [Mycolicibacterium moriokaense]
BBacter_Pshahii_A0A318HWY0	A0A318HWY0	PXX22964.1	Prevotella shahii DSM 15611 = JCM 12083	1122991	Bacteria>Bacteroidetes	DciA	NA	8	95	96	NA	NA	8	1	4	UPF0232 PROTEIN SCO3875	NA	NA	NA	NA	NA	NA	NA	Bacteria>Bacteroidetes>Bacteroidia	uncharacterized protein DUF721 [Prevotella shahii DSM 15611 = JCM 12083]
BBacter_Asp._A0A318ICB0	A0A318ICB0	PXX29136.1	Arenibacter sp. ARW7G5Y1	2135619	Bacteria>Bacteroidetes	DciA	NA	10	97	98	NA	NA	10	1	4	UPF0232 PROTEIN SCO3875	NA	NA	NA	NA	NA	NA	NA	Bacteria>Bacteroidetes>Flavobacteriia	uncharacterized protein DUF721 [Arenibacter sp. ARW7G5Y1]
BProteo_Amagnusonii_A0A318JIN1	A0A318JIN1	PXX49932.1	Aquitalea magnusonii	332411	Bacteria>Proteobacteria	DciA	NA	17	90	143	NA	NA	17	53	3	NA	NA	NA	NA	NA	NA	NA	NA	Bacteria>Proteobacteria>Betaproteobacteria	uncharacterized protein DUF721 [Aquitalea magnusonii]
BProteo_Upigrum_A0A318JJQ8	A0A318JJQ8	PXX43994.1	Undibacterium pigrum	401470	Bacteria>Proteobacteria	DciA	NA	46	109	167	NA	NA	46	58	3	NA	NA	NA	NA	NA	NA	NA	NA	Bacteria>Proteobacteria>Betaproteobacteria	uncharacterized protein DUF721 [Undibacterium pigrum]
BActino_Ntenerifensis_A0A318K2J3	A0A318K2J3	PXX65704.1	Nocardia tenerifensis	228006	Bacteria>Actinobacteria	DciA	IDR+IDR+IDR+IDR	74	160	185	1	73	74	25	3	UPF0232 PROTEIN SCO3875	NA	NA	NA	NA	NA	NA	NA	Bacteria>Actinobacteria>Actinomycetia	putative nucleic acid-binding Zn ribbon protein [Nocardia tenerifensis]
BProteo_Rpingtungensis_A0A318KEQ0	A0A318KEQ0	PXX76103.1	Rivicola pingtungensis	1054498	Bacteria>Proteobacteria	DciA	NA	22	90	141	NA	NA	22	51	3	NA	NA	NA	NA	NA	NA	NA	NA	Bacteria>Proteobacteria>Betaproteobacteria	uncharacterized protein DUF721 [Rivicola pingtungensis]
BProteo_Hsp._A0A318L5F1	A0A318L5F1	PXX99530.1	Halomonas sp. LBP4	2044917	Bacteria>Proteobacteria	DciA	NA	15	85	140	NA	NA	15	55	3	NA	NA	NA	NA	NA	NA	NA	NA	Bacteria>Proteobacteria>Gammaproteobacteria	hypothetical protein CR157_01755 [Halomonas sp. LBP4]
BActino_Bindicum_A0A318M193	A0A318M193	PXY81126.1	Bifidobacterium indicum	1691	Bacteria>Actinobacteria	DciA	NA	55	140	165	NA	NA	55	25	3	UPF0232 PROTEIN SCO3875	NA	NA	NA	NA	NA	NA	NA	Bacteria>Actinobacteria>Actinomycetia	DUF721 domain-containing protein [Bifidobacterium indicum]
BActino_Psp._A0A318M1N4	A0A318M1N4	PXY38619.1	Prauserella sp. YIM 121212	1477506	Bacteria>Actinobacteria	DciA	IDR+IDR+IDR	49	136	161	1	18	49	25	3	UPF0232 PROTEIN SCO3875	NA	NA	NA	NA	NA	NA	NA	Bacteria>Actinobacteria>Actinomycetia	hypothetical protein BA062_02055 [Prauserella flavalba]
BActino_Basteroides_A0A318MBQ5	A0A318MBQ5	PXY85619.1	Bifidobacterium asteroides	1684	Bacteria>Actinobacteria	DciA	NA	55	140	165	NA	NA	55	25	3	UPF0232 PROTEIN SCO3875	NA	NA	NA	NA	NA	NA	NA	Bacteria>Actinobacteria>Actinomycetia	DUF721 domain-containing protein [Bifidobacterium asteroides]
BActino_Basteroides_A0A318MSP7	A0A318MSP7	PXY89321.1	Bifidobacterium asteroides	1684	Bacteria>Actinobacteria	DciA	NA	55	140	165	NA	NA	55	25	3	UPF0232 PROTEIN SCO3875	NA	NA	NA	NA	NA	NA	NA	Bacteria>Actinobacteria>Actinomycetia	DUF721 domain-containing protein [Bifidobacterium asteroides]
BActino_Basteroides_A0A318MWK0	A0A318MWK0	PXY88613.1	Bifidobacterium asteroides	1684	Bacteria>Actinobacteria	DciA	NA	55	140	165	NA	NA	55	25	3	UPF0232 PROTEIN SCO3875	NA	NA	NA	NA	NA	NA	NA	Bacteria>Actinobacteria>Actinomycetia	DUF721 domain-containing protein [Bifidobacterium asteroides]
BProteo_Csp._A0A318NC82	A0A318NC82	PXZ00516.1	Commensalibacter sp. ESL0284	2070537	Bacteria>Proteobacteria	DciA	IDR+IDR	42	121	173	1	16	42	52	3	NA	NA	NA	NA	NA	NA	NA	NA	Bacteria>Proteobacteria>Alphaproteobacteria	hypothetical protein DK869_03665 [Commensalibacter sp. ESL0284]
BActino_Marborensis_A0A318NL97	A0A318NL97	PYC68899.1	Micromonospora arborensis	2116518	Bacteria>Actinobacteria	DciA	IDR+IDR	93	180	205	185	205	93	25	3	UPF0232 PROTEIN SCO3875	NA	NA	NA	NA	NA	NA	NA	Bacteria>Actinobacteria>Actinomycetia	DUF721 domain-containing protein [Micromonospora arborensis]
BProteo_Splymuthica_A0A318PH18	A0A318PH18	PYD38807.1	Serratia plymuthica	82996	Bacteria>Proteobacteria	DciA	NA	27	98	174	NA	NA	27	76	3	NA	NA	NA	NA	NA	NA	NA	NA	Bacteria>Proteobacteria>Gammaproteobacteria	DUF721 domain-containing protein [Serratia plymuthica]
BProteo_Kxylinus_A0A318PHA0	A0A318PHA0	PYD55538.1	Komagataeibacter xylinus	28448	Bacteria>Proteobacteria	DciA	IDR+IDR+IDR	30	114	166	123	147	30	52	3	NA	NA	NA	NA	NA	NA	NA	NA	Bacteria>Proteobacteria>Alphaproteobacteria	hypothetical protein CFR75_16015 [Komagataeibacter xylinus]
BProteo_Gentanii_A0A318PSF5	A0A318PSF5	PYD62904.1	Gluconacetobacter entanii	108528	Bacteria>Proteobacteria	DciA	IDR+IDR	45	130	185	1	37	45	55	3	UPF0232 PROTEIN SCO3875	NA	NA	NA	NA	NA	NA	NA	Bacteria>Proteobacteria>Alphaproteobacteria	hypothetical protein CFR72_09945 [Gluconacetobacter entanii]
BProteo_Kpomaceti_A0A318QEN3	A0A318QEN3	PYD76314.1	Komagataeibacter pomaceti	2021998	Bacteria>Proteobacteria	DciA	IDR	38	123	177	1	29	38	54	3	UPF0232 PROTEIN SCO3875	NA	NA	NA	NA	NA	NA	NA	Bacteria>Proteobacteria>Alphaproteobacteria	hypothetical protein CFR71_05620 [Novacetimonas pomaceti]
BProteo_Ksucrofermentans_A0A318QJ34	A0A318QJ34	PYD78430.1	Komagataeibacter sucrofermentans	1053551	Bacteria>Proteobacteria	DciA	IDR+IDR+IDR	30	114	166	122	148	30	52	3	UPF0232 PROTEIN SCO3875	NA	NA	NA	NA	NA	NA	NA	Bacteria>Proteobacteria>Alphaproteobacteria	hypothetical protein CFR77_11310 [Komagataeibacter sucrofermentans]
BProteo_Koboediens_A0A318QM75	A0A318QM75	PYD80596.1	Komagataeibacter oboediens	65958	Bacteria>Proteobacteria	DciA	IDR	5	90	145	95	126	5	55	2	UPF0232 PROTEIN SCO3875	NA	NA	NA	NA	NA	NA	NA	Bacteria>Proteobacteria>Alphaproteobacteria	hypothetical protein CFR80_13315 [Komagataeibacter oboediens]
BCyanob_Pmarinus_A0A318R581	A0A318R581	PYE03264.1	Prochlorococcus marinus XMU1408	2213228	Bacteria>Cyanobacteria	DciA	NA	13	77	139	NA	NA	13	62	2	NA	NA	NA	NA	NA	NA	NA	NA	Bacteria>Cyanobacteria	DUF721 domain-containing protein [Prochlorococcus marinus XMU1408]
BActino_Wlimnetica_A0A318RYC5	A0A318RYC5	PYE18681.1	Williamsia limnetica	882452	Bacteria>Actinobacteria	DciA	IDR+IDR+IDR	72	157	182	160	182	72	25	3	UPF0232 PROTEIN SCO3875	NA	NA	NA	NA	NA	NA	NA	Bacteria>Actinobacteria>Actinomycetia	putative nucleic acid-binding Zn ribbon protein [Williamsia limnetica]
BDeinoc_Dyavapaiensis_A0A318SBA9	A0A318SBA9	PYE54481.1	Deinococcus yavapaiensis KR-236	694435	Bacteria>Deinococcus-Thermus	DciA	NA	11	97	283	NA	NA	11	186	2	UPF0232 PROTEIN SCO3875	NA	NA	NA	NA	NA	NA	NA	Bacteria>Deinococcus-Thermus>Deinococci	putative nucleic acid-binding Zn ribbon protein [Deinococcus yavapaiensis KR-236]
BProteo_Xampelinus_A0A318SIX2	A0A318SIX2	PYE78321.1	Xylophilus ampelinus	54067	Bacteria>Proteobacteria	DciA	NA	27	95	102	NA	NA	27	7	1	NA	NA	NA	NA	NA	NA	NA	NA	Bacteria>Proteobacteria>Betaproteobacteria	uncharacterized protein DUF721 [Xylophilus ampelinus]
BProteo_Paestuarii_A0A318SS39	A0A318SS39	PYE84640.1	Pseudoroseicyclus aestuarii	1795041	Bacteria>Proteobacteria	DciA	IDR+IDR	16	110	192	173	192	16	82	3	NA	NA	NA	NA	NA	NA	NA	NA	Bacteria>Proteobacteria>Alphaproteobacteria	hypothetical protein DFP88_102443 [Pseudoroseicyclus aestuarii]
BProteo_Pleguminum_A0A318SUI2	A0A318SUI2	PYE85333.1	Phyllobacterium leguminum	314237	Bacteria>Proteobacteria	DciA	NA	13	110	168	NA	NA	13	58	2	NA	NA	NA	NA	NA	NA	NA	NA	Bacteria>Proteobacteria>Alphaproteobacteria	hypothetical protein C7477_13016 [Phyllobacterium leguminum]
BProteo_Rfaecalis_A0A318TGW0	A0A318TGW0	PYF04112.1	Rhodopseudomonas faecalis	99655	Bacteria>Proteobacteria	DciA	NA	11	107	158	NA	NA	11	51	2	NA	NA	NA	NA	NA	NA	NA	NA	Bacteria>Proteobacteria>Alphaproteobacteria	hypothetical protein BJ122_10490 [Rhodopseudomonas faecalis]
BProteo_Rviridis_A0A318U4C3	A0A318U4C3	PYF11755.1	Rhodobacter viridis	1054202	Bacteria>Proteobacteria	DciA	NA	35	119	193	NA	NA	35	74	3	NA	NA	NA	NA	NA	NA	NA	NA	Bacteria>Proteobacteria>Alphaproteobacteria	hypothetical protein C8J30_10265 [Rhodobacter viridis]
BBacter_Pnutrimenti_A0A318UMM8	A0A318UMM8	PYF70758.1	Pedobacter nutrimenti	1241337	Bacteria>Bacteroidetes	DciA	NA	11	95	96	NA	NA	11	1	4	NA	NA	NA	NA	NA	NA	NA	NA	Bacteria>Bacteroidetes>Sphingobacteriia	uncharacterized protein DUF721 [Pedobacter nutrimenti]
BProteo_Tsp._A0A318VU00	A0A318VU00	PYG03092.1	Thioalkalivibrio sp. ALE21	1158175	Bacteria>Proteobacteria	DciA	IDR+IDR	15	90	150	129	150	15	60	3	NA	NA	NA	NA	NA	NA	NA	NA	Bacteria>Proteobacteria>Gammaproteobacteria	uncharacterized protein DUF721 [Thioalkalivibrio sp. ALE21]
BAcidob_Bbacterium_A0A321LEP6	A0A321LEP6	PYP85261.1	Blastocatellia bacterium AA13	2169413	Bacteria>Acidobacteria	DciA	NA	6	90	148	NA	NA	6	58	2	NA	NA	NA	NA	NA	NA	NA	NA	Bacteria>Acidobacteria>Blastocatellia	hypothetical protein DMF61_16945 [Blastocatellia bacterium AA13]
BAcidob_Abacterium_A0A321LZ81	A0A321LZ81	PYP92698.1	Acidobacteriia bacterium AA117	2169412	Bacteria>Acidobacteria	DciA	NA	16	88	101	NA	NA	16	13	1	NA	NA	NA	NA	NA	NA	NA	NA	Bacteria>Acidobacteria>Acidobacteriia	hypothetical protein DMG65_03345 [Acidobacteriia bacterium AA117]
BProteo_Gbacterium_A0A323TMP3	A0A323TMP3	PZA00126.1	Gammaproteobacteria bacterium 2W06	1838287	Bacteria>Proteobacteria	DciA	IDR+IDR+IDR	15	96	155	100	155	15	59	3	NA	NA	NA	NA	NA	NA	NA	NA	Bacteria>Proteobacteria>Gammaproteobacteria	hypothetical protein A6K26_005285 [Gammaproteobacteria bacterium 2W06]
BDeinoc_Msp._A0A323U5K1	A0A323U5K1	PZA08114.1	Meiothermus sp. Pnk-1	873128	Bacteria>Deinococcus-Thermus	DciA	NA	12	96	271	NA	NA	12	175	2	UPF0232 PROTEIN SCO3875	NA	NA	NA	NA	NA	NA	NA	Bacteria>Deinococcus-Thermus>Deinococci	DUF721 domain-containing protein [Meiothermus sp. Pnk-1]
BProteo_Rpalustris_A0A323UGD8	A0A323UGD8	PZA11521.1	Rhodopseudomonas palustris	1076	Bacteria>Proteobacteria	DciA	NA	12	107	159	NA	NA	12	52	2	NA	NA	NA	NA	NA	NA	NA	NA	Bacteria>Proteobacteria>Alphaproteobacteria	DUF721 domain-containing protein [Rhodopseudomonas palustris]
BProteo_Acommunis_A0A323UZY8	A0A323UZY8	PZA18312.1	Azoarcus communis SWub3 = DSM 12120	1121029	Bacteria>Proteobacteria	DciA	IDR+IDR	3	90	144	101	117	3	54	2	NA	NA	NA	NA	NA	NA	NA	NA	Bacteria>Proteobacteria>Betaproteobacteria	DUF721 domain-containing protein [Azoarcus communis SWub3 = DSM 12120]
BActino_Mversicolor_A0A323V4B5	A0A323V4B5	PZA18903.1	Modestobacter versicolor	429133	Bacteria>Actinobacteria	DciA	IDR	9	95	120	101	120	9	25	2	UPF0232 PROTEIN SCO3875	NA	NA	NA	NA	NA	NA	NA	Bacteria>Actinobacteria>Actinomycetia	RNA-binding protein, partial [Modestobacter versicolor]
BProteo_Csp._A0A326GBY4	A0A326GBY4	PZT87883.1	Citromicrobium sp.	2024827	Bacteria>Proteobacteria	DciA	IDR+IDR+IDR	29	121	182	9	24	29	61	3	NA	NA	NA	NA	NA	NA	NA	NA	Bacteria>Proteobacteria>Alphaproteobacteria	DUF721 domain-containing protein [Citromicrobium sp.]
BProteo_Ssp._A0A326GND0	A0A326GND0	PZT94520.1	Sphingomonas sp.	28214	Bacteria>Proteobacteria	DciA	IDR	26	118	180	1	23	26	62	3	NA	NA	NA	NA	NA	NA	NA	NA	Bacteria>Proteobacteria>Alphaproteobacteria	DUF721 domain-containing protein [Sphingomonas sp.]
BProteo_Bsp._A0A326KKY8	A0A326KKY8	PZU56141.1	Brevundimonas sp.	1871086	Bacteria>Proteobacteria	DciA	IDR	32	121	183	127	149	32	62	3	NA	NA	NA	NA	NA	NA	NA	NA	Bacteria>Proteobacteria>Alphaproteobacteria	DUF721 domain-containing protein [Brevundimonas sp.]
BCyanob_Csp._A0A326QM12	A0A326QM12	PZV23806.1	Cyanobium sp.	2164130	Bacteria>Cyanobacteria	DciA	NA	31	111	174	NA	NA	31	63	3	UPF0232 PROTEIN SCO3875	NA	NA	NA	NA	NA	NA	NA	Bacteria>Cyanobacteria	DUF721 domain-containing protein [Cyanobium sp.]
BBacter_Aaquaeductus_A0A326RNE0	A0A326RNE0	PZV78502.1	Algoriphagus aquaeductus	475299	Bacteria>Bacteroidetes	DciA	NA	15	102	103	NA	NA	15	1	1	NA	NA	NA	NA	NA	NA	NA	NA	Bacteria>Bacteroidetes>Cytophagia	uncharacterized protein DUF721 [Algoriphagus aquaeductus]
BProteo_Hsp._A0A327I9F6	A0A327I9F6	RAH37083.1	Halomonas sp. SL1	2137478	Bacteria>Proteobacteria	DciA	IDR	14	84	141	97	117	14	57	3	NA	NA	NA	NA	NA	NA	NA	NA	Bacteria>Proteobacteria>Gammaproteobacteria	DUF721 domain-containing protein [Halomonas sp. SL1]
BProteo_Rorientis_A0A327JFT3	A0A327JFT3	RAI24791.1	Rhodobium orientis	34017	Bacteria>Proteobacteria	DciA	NA	15	111	168	NA	NA	15	57	3	NA	NA	NA	NA	NA	NA	NA	NA	Bacteria>Proteobacteria>Alphaproteobacteria	hypothetical protein CH339_21120 [Rhodobium orientis]
BProteo_Relegans_A0A327JGT9	A0A327JGT9	RAI25620.1	Rhodoplanes elegans	29408	Bacteria>Proteobacteria	DciA	IDR	2	78	102	81	102	2	24	2	NA	NA	NA	NA	NA	NA	NA	NA	Bacteria>Proteobacteria>Alphaproteobacteria	hypothetical protein CH338_31255, partial [Rhodoplanes elegans]
BProteo_Rpiscinae_A0A327JV34	A0A327JV34	RAI27058.1	Rhodoplanes piscinae	444923	Bacteria>Proteobacteria	DciA	NA	12	107	151	NA	NA	12	44	2	NA	NA	NA	NA	NA	NA	NA	NA	Bacteria>Proteobacteria>Alphaproteobacteria	hypothetical protein CH340_24700, partial [Rhodoplanes piscinae]
BProteo_Rbacterium_A0A327LRP4	A0A327LRP4	RAI52292.1	Rhodobacteraceae bacterium AsT-22	2230886	Bacteria>Proteobacteria	DciA	NA	16	106	176	NA	NA	16	70	3	NA	NA	NA	NA	NA	NA	NA	NA	Bacteria>Proteobacteria>Alphaproteobacteria	DUF721 domain-containing protein [Rhodobacteraceae bacterium AsT-22]
BProteo_Rfrigidaeris_A0A327M5Q4	A0A327M5Q4	RAI57493.1	Roseicella frigidaeris	2230885	Bacteria>Proteobacteria	DciA	NA	22	108	160	NA	NA	22	52	3	UPF0232 PROTEIN SCO3875	NA	NA	NA	NA	NA	NA	NA	Bacteria>Proteobacteria>Alphaproteobacteria	DUF721 domain-containing protein [Roseicella frigidaeris]
BProteo_Pfluorescens_A0A327NBZ7	A0A327NBZ7	RAI72253.1	Pseudomonas fluorescens	294	Bacteria>Proteobacteria	DciA	NA	15	97	152	NA	NA	15	55	3	NA	NA	NA	NA	NA	NA	NA	NA	Bacteria>Proteobacteria>Gammaproteobacteria	DUF721 domain-containing protein [Pseudomonas fluorescens]
BBacter_Stelluris_A0A327NMM2	A0A327NMM2	RAI75639.1	Spirosoma telluris	2183553	Bacteria>Bacteroidetes	DciA	NA	20	107	108	NA	NA	20	1	1	NA	NA	NA	NA	NA	NA	NA	NA	Bacteria>Bacteroidetes>Cytophagia	DUF721 domain-containing protein [Spirosoma telluris]
BBacter_Ayeomjeoni_A0A327P3Q8	A0A327P3Q8	RAI86945.1	Algoriphagus yeomjeoni	291403	Bacteria>Bacteroidetes	DciA	NA	16	101	103	NA	NA	16	2	1	NA	NA	NA	NA	NA	NA	NA	NA	Bacteria>Bacteroidetes>Cytophagia	uncharacterized protein DUF721 [Algoriphagus yeomjeoni]
BBacter_Cskermanii_A0A327QR58	A0A327QR58	RAJ06800.1	Chitinophaga skermanii	331697	Bacteria>Bacteroidetes	DciA	NA	7	92	95	NA	NA	7	3	4	NA	NA	NA	NA	NA	NA	NA	NA	Bacteria>Bacteroidetes>Chitinophagia	uncharacterized protein DUF721 [Chitinophaga skermanii]
BBacter_Aechinorum_A0A327RJ14	A0A327RJ14	RAJ15523.1	Arenibacter echinorum	440515	Bacteria>Bacteroidetes	DciA	NA	10	96	98	NA	NA	10	2	4	UPF0232 PROTEIN SCO3875	NA	NA	NA	NA	NA	NA	NA	Bacteria>Bacteroidetes>Flavobacteriia	uncharacterized protein DUF721 [Arenibacter echinorum]
BBacter_Oaquimaris_A0A327RST3	A0A327RST3	RAJ16777.1	Olleya aquimaris	639310	Bacteria>Bacteroidetes	DciA	NA	11	96	98	NA	NA	11	2	4	NA	NA	NA	NA	NA	NA	NA	NA	Bacteria>Bacteroidetes>Flavobacteriia	uncharacterized protein DUF721 [Olleya aquimaris]
BBacter_Pcryoconitis_A0A327SSJ4	A0A327SSJ4	RAJ30483.1	Pedobacter cryoconitis	188932	Bacteria>Bacteroidetes	DciA	NA	9	95	96	NA	NA	9	1	4	NA	NA	NA	NA	NA	NA	NA	NA	Bacteria>Bacteroidetes>Sphingobacteriia	uncharacterized protein DUF721 [Pedobacter cryoconitis]
BActino_Ksp._A0A327T7J2	A0A327T7J2	RAJ37616.1	Kitasatospora sp. SolWspMP-SS2h	1305729	Bacteria>Actinobacteria	DciA	IDR+IDR	55	144	170	23	51	55	26	3	UPF0232 PROTEIN SCO3875	NA	NA	NA	NA	NA	NA	NA	Bacteria>Actinobacteria>Actinomycetia	putative nucleic acid-binding Zn ribbon protein [Kitasatospora sp. SolWspMP-SS2h]
BActino_Ssp._A0A327T9Q1	A0A327T9Q1	RAJ37928.1	Streptomyces sp. DpondAA-E10	1305832	Bacteria>Actinobacteria	DciA	IDR+IDR+IDR	69	160	186	166	186	69	26	3	UPF0232 PROTEIN SCO3875	NA	NA	NA	NA	NA	NA	NA	Bacteria>Actinobacteria>Actinomycetia	putative nucleic acid-binding Zn ribbon protein [Streptomyces sp. DpondAA-E10]
BActino_Ssp._A0A327TKA5	A0A327TKA5	RAJ43504.1	Streptomyces sp. KhCrAH-43	1305827	Bacteria>Actinobacteria	DciA	IDR+IDR+IDR+IDR+IDR	65	155	286	32	58	65	131	3	NA	NA	NA	NA	NA	NA	NA	NA	Bacteria>Actinobacteria>Actinomycetia	uncharacterized protein DUF721 [Streptomyces sp. KhCrAH-43]
BActino_Ssp._A0A327ULJ7	A0A327ULJ7	RAJ60431.1	Streptomyces sp. PsTaAH-130	1305828	Bacteria>Actinobacteria	DciA	IDR+IDR	64	152	178	25	43	64	26	3	UPF0232 PROTEIN SCO3875	NA	NA	NA	NA	NA	NA	NA	Bacteria>Actinobacteria>Actinomycetia	putative nucleic acid-binding Zn ribbon protein [Streptomyces sp. PsTaAH-130]
BActino_Ssp._A0A327UMB2	A0A327UMB2	RAJ60932.1	Streptomyces sp. KhCrAH-43	1305827	Bacteria>Actinobacteria	DciA	IDR+IDR+IDR	69	160	186	167	186	69	26	3	UPF0232 PROTEIN SCO3875	NA	NA	NA	NA	NA	NA	NA	Bacteria>Actinobacteria>Actinomycetia	putative nucleic acid-binding Zn ribbon protein [Streptomyces sp. KhCrAH-43]
BActino_Ssp._A0A327USU1	A0A327USU1	RAJ63598.1	Streptomyces sp. PsTaAH-130	1305828	Bacteria>Actinobacteria	DciA	IDR+IDR+IDR+IDR	158	245	380	1	34	158	135	3	NA	NA	NA	NA	NA	NA	NA	NA	Bacteria>Actinobacteria>Actinomycetia	uncharacterized protein DUF721 [Streptomyces sp. PsTaAH-130]
BActino_Ssp._A0A327V5D0	A0A327V5D0	RAJ66535.1	Streptomyces sp. Amel2xB2	1305829	Bacteria>Actinobacteria	DciA	IDR+IDR+IDR+IDR	97	185	212	187	212	97	27	3	UPF0232 PROTEIN SCO3875	NA	NA	NA	NA	NA	NA	NA	Bacteria>Actinobacteria>Actinomycetia	putative nucleic acid-binding Zn ribbon protein [Streptomyces sp. Amel2xB2]
BBacter_Cdinghuensis_A0A327VVG1	A0A327VVG1	RAJ79230.1	Chitinophaga dinghuensis	1539050	Bacteria>Bacteroidetes	DciA	NA	7	92	95	NA	NA	7	3	4	UPF0232 PROTEIN SCO3875	NA	NA	NA	NA	NA	NA	NA	Bacteria>Bacteroidetes>Chitinophagia	uncharacterized protein DUF721 [Chitinophaga dinghuensis]
BActino_Ssp._A0A327WD58	A0A327WD58	RAJ88747.1	Streptomyces sp. PsTaAH-137	1305830	Bacteria>Actinobacteria	DciA	IDR+IDR	66	154	180	1	63	66	26	3	UPF0232 PROTEIN SCO3875	NA	NA	NA	NA	NA	NA	NA	Bacteria>Actinobacteria>Actinomycetia	putative nucleic acid-binding Zn ribbon protein [Streptomyces sp. PsTaAH-137]
BProteo_Amaris_A0A327WNJ1	A0A327WNJ1	RAJ93928.1	Aliidiomarina maris	531312	Bacteria>Proteobacteria	DciA	NA	10	91	107	NA	NA	10	16	2	NA	NA	NA	NA	NA	NA	NA	NA	Bacteria>Proteobacteria>Gammaproteobacteria	uncharacterized protein DUF721 [Aliidiomarina maris]
BBacter_Larboricola_A0A327WT47	A0A327WT47	RAJ95540.1	Larkinella arboricola	643671	Bacteria>Bacteroidetes	DciA	NA	21	107	108	NA	NA	21	1	1	NA	NA	NA	NA	NA	NA	NA	NA	Bacteria>Bacteroidetes>Cytophagia	uncharacterized protein DUF721 [Larkinella arboricola]
BProteo_Saestuarii_A0A327YGX2	A0A327YGX2	RAK19055.1	Salipiger aestuarii	568098	Bacteria>Proteobacteria	DciA	IDR	25	113	195	133	195	25	82	3	NA	NA	NA	NA	NA	NA	NA	NA	Bacteria>Proteobacteria>Alphaproteobacteria	hypothetical protein ATI53_101097 [Salipiger aestuarii]
BBacter_Faquaticum_A0A327YUH5	A0A327YUH5	RAK24884.1	Flavobacterium aquaticum	1236486	Bacteria>Bacteroidetes	DciA	NA	10	96	98	NA	NA	10	2	4	NA	NA	NA	NA	NA	NA	NA	NA	Bacteria>Bacteroidetes>Flavobacteriia	uncharacterized protein DUF721 [Flavobacterium aquaticum]
BActino_Alutulentus_A0A327Z8U0	A0A327Z8U0	RAK35405.1	Actinoplanes lutulentus	1287878	Bacteria>Actinobacteria	DciA	IDR+IDR+IDR	84	170	195	47	82	84	25	3	UPF0232 PROTEIN SCO3875	NA	NA	NA	NA	NA	NA	NA	Bacteria>Actinobacteria>Actinomycetia	uncharacterized protein DUF721 [Actinoplanes lutulentus]
BProteo_Psoli_A0A328AMV5	A0A328AMV5	RAK54228.1	Phenylobacterium soli	2170551	Bacteria>Proteobacteria	DciA	IDR	35	122	179	1	35	35	57	3	NA	NA	NA	NA	NA	NA	NA	NA	Bacteria>Proteobacteria>Alphaproteobacteria	DUF721 domain-containing protein [Phenylobacterium soli]
BProteo_Pdeserti_A0A328AP60	A0A328AP60	RAK56740.1	Phenylobacterium deserti	1914756	Bacteria>Proteobacteria	DciA	NA	33	121	179	NA	NA	33	58	3	UPF0232 PROTEIN SCO3875	NA	NA	NA	NA	NA	NA	NA	Bacteria>Proteobacteria>Alphaproteobacteria	DUF721 domain-containing protein [Phenylobacterium deserti]
BProteo_Phankyongense_A0A328AY97	A0A328AY97	RAK60080.1	Phenylobacterium hankyongense	1813876	Bacteria>Proteobacteria	DciA	IDR	30	121	178	1	29	30	57	3	NA	NA	NA	NA	NA	NA	NA	NA	Bacteria>Proteobacteria>Alphaproteobacteria	DUF721 domain-containing protein [Phenylobacterium hankyongense]
BProteo_Pkunshanense_A0A328B5L1	A0A328B5L1	RAK62159.1	Phenylobacterium kunshanense	1445034	Bacteria>Proteobacteria	DciA	IDR	34	121	180	1	34	34	59	3	NA	NA	NA	NA	NA	NA	NA	NA	Bacteria>Proteobacteria>Alphaproteobacteria	DUF721 domain-containing protein [Phenylobacterium kunshanense]
BBacter_Hedaphi_A0A328BDR2	A0A328BDR2	RAK63258.1	Hymenobacter edaphi	2211146	Bacteria>Bacteroidetes	DciA	NA	18	104	105	NA	NA	18	1	1	NA	NA	NA	NA	NA	NA	NA	NA	Bacteria>Bacteroidetes>Cytophagia	DUF721 domain-containing protein [Hymenobacter edaphi]
BProteo_Gaustralis_A0A328C0C4	A0A328C0C4	RAL18570.1	Glaesserella australis	2094024	Bacteria>Proteobacteria	DciA	NA	10	90	102	NA	NA	10	12	4	NA	NA	NA	NA	NA	NA	NA	NA	Bacteria>Proteobacteria>Gammaproteobacteria	DUF721 domain-containing protein [Glaesserella australis]
BProteo_Llitoralis_A0A328CC02	A0A328CC02	RAL25424.1	Lujinxingia litoralis	2211119	Bacteria>Proteobacteria	DciA	NA	23	90	144	NA	NA	23	54	3	NA	NA	NA	NA	NA	NA	NA	NA	Bacteria>Proteobacteria>Deltaproteobacteria	hypothetical protein DL240_04230 [Lujinxingia litoralis]
BProteo_Dhydrogenophilus_A0A328FDY9	A0A328FDY9	RAM01970.1	Desulfobacter hydrogenophilus	2291	Bacteria>Proteobacteria	DciA	NA	13	99	106	NA	NA	13	7	4	UPF0232 PROTEIN SCO3875	NA	NA	NA	NA	NA	NA	NA	Bacteria>Proteobacteria>Deltaproteobacteria	DUF721 domain-containing protein [Desulfobacter hydrogenophilus]
BActino_Mtuberculosis_A0A328GYF8	A0A328GYF8	RAM31382.1	Mycobacterium tuberculosis variant pinnipedii	194542	Bacteria>Actinobacteria	DciA	IDR+IDR+IDR	75	162	187	1	73	75	25	3	UPF0232 PROTEIN SCO3875	NA	NA	NA	NA	NA	NA	NA	Bacteria>Actinobacteria>Actinomycetia	DUF721 family protein [Mycobacterium tuberculosis variant pinnipedii]
BActino_Aglobiformis_A0A328HI38	A0A328HI38	RAM38192.1	Arthrobacter globiformis	1665	Bacteria>Actinobacteria	DciA	IDR+IDR	74	160	185	27	66	74	25	3	UPF0232 PROTEIN SCO3875	NA	NA	NA	NA	NA	NA	NA	Bacteria>Actinobacteria>Actinomycetia	DUF721 domain-containing protein [Arthrobacter globiformis]
BCyanob_Hcyanobacterium_A0A328IKU1	A0A328IKU1	RAM53536.1	Hapalosiphonaceae cyanobacterium JJU2	2109628	Bacteria>Cyanobacteria	DciA	NA	7	90	164	NA	NA	7	74	2	UPF0232 PROTEIN SCO3875	NA	NA	NA	NA	NA	NA	NA	Bacteria>Cyanobacteria	DUF721 domain-containing protein, partial [Hapalosiphonaceae cyanobacterium JJU2]
BThermo_Msp._A0A328IWB2	A0A328IWB2	RAM60266.1	Mesotoga sp. SC_4PWA21	1487952	Bacteria>Thermotogae	DciA	NA	8	94	98	NA	NA	8	4	4	UPF0232 PROTEIN SCO3875	NA	NA	NA	NA	NA	NA	NA	Bacteria>Thermotogae>Thermotogae	RNA-binding protein [Mesotoga sp. SC_4PWA21]
BFirmic_Bsp._A0A328L2Z8	A0A328L2Z8	RAN71397.1	Bacillus sp. SRB_336	1969380	Bacteria>Firmicutes	DciA	IDR+IDR	86	170	197	1	32	86	27	3	UPF0232 PROTEIN SCO3875	NA	NA	NA	NA	NA	NA	NA	Bacteria>Firmicutes>Bacilli	RNA-binding protein [Bacillus sp. SRB_336]
BFirmic_Bsp._A0A328M9Q2	A0A328M9Q2	RAN83049.1	Bacillus sp. SRB_336	1969380	Bacteria>Firmicutes	DciA	NA	27	92	160	NA	NA	27	68	3	NA	NA	NA	NA	NA	NA	NA	NA	Bacteria>Firmicutes>Bacilli	hypothetical protein B5P43_00300 [Bacillus sp. SRB_336]
BActino_Mnoduli_A0A328N6K9	A0A328N6K9	RAO02334.1	Micromonospora noduli	709876	Bacteria>Actinobacteria	DciA	IDR+IDR+IDR	91	178	203	183	203	91	25	3	UPF0232 PROTEIN SCO3875	NA	NA	NA	NA	NA	NA	NA	Bacteria>Actinobacteria>Actinomycetia	UPF0232 protein [Micromonospora noduli]
BActino_Msaelicesensis_A0A328NEW0	A0A328NEW0	RAO28308.1	Micromonospora saelicesensis	285676	Bacteria>Actinobacteria	DciA	IDR+IDR	91	178	203	183	203	91	25	3	UPF0232 PROTEIN SCO3875	NA	NA	NA	NA	NA	NA	NA	Bacteria>Actinobacteria>Actinomycetia	UPF0232 protein [Micromonospora saelicesensis]
BProteo_Djiangningensis_A0A328P1D2	A0A328P1D2	RAO75988.1	Dyella jiangningensis	1379159	Bacteria>Proteobacteria	DciA	NA	27	95	161	NA	NA	27	66	3	NA	NA	NA	NA	NA	NA	NA	NA	Bacteria>Proteobacteria>Gammaproteobacteria	hypothetical protein CA260_17020 [Dyella jiangningensis]
BThermo_Psp._A0A328PRG8	A0A328PRG8	RAO99932.1	Petrotoga sp. 9PW.55.5.1	1308979	Bacteria>Thermotogae	DciA	NA	6	94	96	NA	NA	6	2	4	NA	NA	NA	NA	NA	NA	NA	NA	Bacteria>Thermotogae>Thermotogae	hypothetical protein PW5551_00670 [Petrotoga sp. 9PW.55.5.1]
BProteo_Osp._A0A328T0Z8	A0A328T0Z8	RAP59512.1	Oleiagrimonas sp. MCCC 1A03011	1926883	Bacteria>Proteobacteria	DciA	NA	27	92	160	NA	NA	27	68	3	NA	NA	NA	NA	NA	NA	NA	NA	Bacteria>Proteobacteria>Gammaproteobacteria	hypothetical protein BTJ49_02330 [Oleiagrimonas sp. MCCC 1A03011]
BProteo_Psp._A0A328W122	A0A328W122	RAR39853.1	Pseudomonas sp. MDMC224	2218663	Bacteria>Proteobacteria	DciA	NA	14	97	151	NA	NA	14	54	3	NA	NA	NA	NA	NA	NA	NA	NA	Bacteria>Proteobacteria>Gammaproteobacteria	DUF721 domain-containing protein [Pseudomonas sp. MDMC224]
BBacter_Flacus_A0A328WK55	A0A328WK55	RAR46593.1	Flavobacterium lacus	1353778	Bacteria>Bacteroidetes	DciA	NA	10	96	98	NA	NA	10	2	4	NA	NA	NA	NA	NA	NA	NA	NA	Bacteria>Bacteroidetes>Flavobacteriia	uncharacterized protein DUF721 [Flavobacterium lacus]
BProteo_Punamae_A0A328X304	A0A328X304	RAR50594.1	Paraburkholderia unamae	219649	Bacteria>Proteobacteria	DciA	NA	19	103	157	NA	NA	19	54	3	NA	NA	NA	NA	NA	NA	NA	NA	Bacteria>Proteobacteria>Betaproteobacteria	uncharacterized protein DUF721 [Paraburkholderia unamae]
BProteo_Htaeanensis_A0A328Y0V4	A0A328Y0V4	RAR64474.1	Halomonas taeanensis	284577	Bacteria>Proteobacteria	DciA	IDR	29	95	161	106	135	29	66	3	NA	NA	NA	NA	NA	NA	NA	NA	Bacteria>Proteobacteria>Gammaproteobacteria	hypothetical protein BCL93_101293 [Halomonas taeanensis]
BBacter_Faciduliphilum_A0A328YP49	A0A328YP49	RAR75639.1	Flavobacterium aciduliphilum	1101402	Bacteria>Bacteroidetes	DciA	NA	10	96	98	NA	NA	10	2	4	NA	NA	NA	NA	NA	NA	NA	NA	Bacteria>Bacteroidetes>Flavobacteriia	uncharacterized protein DUF721 [Flavobacterium aciduliphilum]
BProteo_Calkaliphilus_A0A329AF08	A0A329AF08	RAS01839.1	Cupriavidus alkaliphilus	942866	Bacteria>Proteobacteria	DciA	NA	17	109	167	NA	NA	17	58	3	NA	NA	NA	NA	NA	NA	NA	NA	Bacteria>Proteobacteria>Betaproteobacteria	hypothetical protein C7415_114128 [Cupriavidus alkaliphilus]
BProteo_Msp._A0A329BDC0	A0A329BDC0	RAS20032.1	Microvirgula sp. AG722	2183901	Bacteria>Proteobacteria	DciA	NA	19	93	146	NA	NA	19	53	3	NA	NA	NA	NA	NA	NA	NA	NA	Bacteria>Proteobacteria>Betaproteobacteria	uncharacterized protein DUF721 [Microvirgula sp. AG722]
BProteo_Pbryophila_A0A329BIC1	A0A329BIC1	RAS21722.1	Paraburkholderia bryophila	420952	Bacteria>Proteobacteria	DciA	IDR	23	108	161	1	21	23	53	3	NA	NA	NA	NA	NA	NA	NA	NA	Bacteria>Proteobacteria>Betaproteobacteria	uncharacterized protein DUF721 [Paraburkholderia bryophila]
BActino_Savidinii_A0A329CFE6	A0A329CFE6	RAS33503.1	Streptomyces avidinii	1895	Bacteria>Actinobacteria	DciA	IDR+IDR	48	138	164	144	164	48	26	3	UPF0232 PROTEIN SCO3875	NA	NA	NA	NA	NA	NA	NA	Bacteria>Actinobacteria>Actinomycetia	putative nucleic acid-binding Zn ribbon protein [Streptomyces avidinii]
BProteo_Psp._A0A329H9J5	A0A329H9J5	RAU30668.1	Pseudomonas sp. RIT 411	2202160	Bacteria>Proteobacteria	DciA	NA	13	97	158	NA	NA	13	61	2	NA	NA	NA	NA	NA	NA	NA	NA	Bacteria>Proteobacteria>Gammaproteobacteria	DUF721 domain-containing protein [Pseudomonas sp. RIT 411]
BProteo_Psp._A0A329J6R9	A0A329J6R9	RAU54624.1	Pseudomonas sp. RIT 412	2202161	Bacteria>Proteobacteria	DciA	NA	22	97	154	NA	NA	22	57	3	NA	NA	NA	NA	NA	NA	NA	NA	Bacteria>Proteobacteria>Gammaproteobacteria	DUF721 domain-containing protein [Pseudomonas sp. RIT 412]
BActino_Mcolombiense_A0A329K462	A0A329K462	RAU89785.1	Mycobacterium colombiense	339268	Bacteria>Actinobacteria	DciA	IDR	2	85	110	91	110	2	25	2	UPF0232 PROTEIN SCO3875	NA	NA	NA	NA	NA	NA	NA	Bacteria>Actinobacteria>Actinomycetia	hypothetical protein DQP58_25685, partial [Mycobacterium colombiense]
BActino_Msenuensis_A0A329KN14	A0A329KN14	RAU96683.1	Mycolicibacter senuensis	386913	Bacteria>Actinobacteria	DciA	IDR+IDR+IDR	77	163	188	29	48	77	25	3	UPF0232 PROTEIN SCO3875	NA	NA	NA	NA	NA	NA	NA	Bacteria>Actinobacteria>Actinomycetia	DUF721 family protein [Mycolicibacter senuensis]
BActino_Mcolombiense_A0A329LDZ4	A0A329LDZ4	RAV04802.1	Mycobacterium colombiense	339268	Bacteria>Actinobacteria	DciA	IDR	3	90	115	96	115	3	25	2	UPF0232 PROTEIN SCO3875	NA	NA	NA	NA	NA	NA	NA	Bacteria>Actinobacteria>Actinomycetia	hypothetical protein DQP57_24230, partial [Mycobacterium colombiense]
BActino_Msp._A0A329LG50	A0A329LG50	RAV06734.1	Mycolicibacterium sp. GF69	2267251	Bacteria>Actinobacteria	DciA	IDR+IDR	72	159	184	11	32	72	25	3	UPF0232 PROTEIN SCO3875	NA	NA	NA	NA	NA	NA	NA	Bacteria>Actinobacteria>Actinomycetia	DUF721 family protein [Mycolicibacterium sp. GF69]
BBacter_Ssp._A0A329N9Y0	A0A329N9Y0	RAV30452.1	Sinomicrobium sp. N-1-3-6	2219864	Bacteria>Bacteroidetes	DciA	NA	11	96	98	NA	NA	11	2	4	NA	NA	NA	NA	NA	NA	NA	NA	Bacteria>Bacteroidetes>Flavobacteriia	DUF721 domain-containing protein [Sinomicrobium sp. N-1-3-6]
BProteo_Helongata_A0A329QCR6	A0A329QCR6	RAW08178.1	Halomonas elongata	2746	Bacteria>Proteobacteria	DciA	NA	17	84	139	NA	NA	17	55	3	NA	NA	NA	NA	NA	NA	NA	NA	Bacteria>Proteobacteria>Gammaproteobacteria	DUF721 domain-containing protein [Halomonas elongata]
BActino_Phalophila_A0A329QQQ1	A0A329QQQ1	RAW14705.1	Phytoactinopolyspora halophila	1981511	Bacteria>Actinobacteria	DciA	IDR+IDR	67	153	178	19	68	67	25	3	UPF0232 PROTEIN SCO3875	NA	NA	NA	NA	NA	NA	NA	Bacteria>Actinobacteria>Actinomycetia	DUF721 domain-containing protein [Phytoactinopolyspora halophila]
BProteo_Plaumondii_A0A329VLV1	A0A329VLV1	RAW93088.1	Photorhabdus laumondii subsp. clarkei	2029685	Bacteria>Proteobacteria	DciA	NA	27	90	175	NA	NA	27	85	3	NA	NA	NA	NA	NA	NA	NA	NA	Bacteria>Proteobacteria>Gammaproteobacteria	hypothetical protein CKY01_03085 [Photorhabdus laumondii subsp. clarkei]
BProteo_Psp._A0A329VXX9	A0A329VXX9	RAW96332.1	Photorhabdus sp. S9-53	2029683	Bacteria>Proteobacteria	DciA	NA	27	98	175	NA	NA	27	77	3	NA	NA	NA	NA	NA	NA	NA	NA	Bacteria>Proteobacteria>Gammaproteobacteria	hypothetical protein CKY03_15500 [Photorhabdus sp. S9-53]
BProteo_Psp._A0A329W028	A0A329W028	RAW96271.1	Photorhabdus sp. S10-54	2029684	Bacteria>Proteobacteria	DciA	NA	27	98	175	NA	NA	27	77	3	NA	NA	NA	NA	NA	NA	NA	NA	Bacteria>Proteobacteria>Gammaproteobacteria	hypothetical protein CKY05_15865 [Photorhabdus sp. S10-54]
BProteo_Psp._A0A329WBE1	A0A329WBE1	RAX00583.1	Photorhabdus sp. S8-52	2029682	Bacteria>Proteobacteria	DciA	NA	27	98	175	NA	NA	27	77	3	NA	NA	NA	NA	NA	NA	NA	NA	Bacteria>Proteobacteria>Gammaproteobacteria	hypothetical protein CKY04_15805 [Photorhabdus sp. S8-52]
BProteo_Pbodei_A0A329X6Y9	A0A329X6Y9	RAX12639.1	Photorhabdus bodei	2029681	Bacteria>Proteobacteria	DciA	NA	26	97	174	NA	NA	26	77	3	NA	NA	NA	NA	NA	NA	NA	NA	Bacteria>Proteobacteria>Gammaproteobacteria	hypothetical protein CKY02_11115 [Photorhabdus bodei]
BActino_Asp._A0A329XIZ9	A0A329XIZ9	RAX23533.1	Actinomyces sp. Z5	2250216	Bacteria>Actinobacteria	DciA	IDR	29	102	138	1	25	29	36	3	UPF0232 PROTEIN SCO3875	NA	NA	NA	NA	NA	NA	NA	Bacteria>Actinobacteria>Actinomycetia	DUF721 domain-containing protein [Actinomyces sp. Z5]
BProteo_Rtropici_A0A329YLN0	A0A329YLN0	RAX42215.1	Rhizobium tropici	398	Bacteria>Proteobacteria	DciA	NA	11	110	164	NA	NA	11	54	2	NA	NA	NA	NA	NA	NA	NA	NA	Bacteria>Proteobacteria>Alphaproteobacteria	DUF721 domain-containing protein [Rhizobium tropici]
BActino_Asp._A0A329YQL4	A0A329YQL4	RAX45148.1	Arthrobacter sp. AQ5-06	1914304	Bacteria>Actinobacteria	DciA	IDR+IDR	74	160	185	32	53	74	25	3	UPF0232 PROTEIN SCO3875	NA	NA	NA	NA	NA	NA	NA	Bacteria>Actinobacteria>Actinomycetia	DUF721 domain-containing protein [Arthrobacter sp. AQ5-06]
BActino_Asp._A0A329Z4A1	A0A329Z4A1	RAX48440.1	Arthrobacter sp. AQ5-05	2184581	Bacteria>Actinobacteria	DciA	NA	72	158	183	NA	NA	72	25	3	UPF0232 PROTEIN SCO3875	NA	NA	NA	NA	NA	NA	NA	Bacteria>Actinobacteria>Actinomycetia	DUF721 domain-containing protein [Arthrobacter sp. AQ5-05]
BProteo_Asp._A0A330F1K9	A0A330F1K9	RAZ03673.1	Acinetobacter sp. SM1B	1497337	Bacteria>Proteobacteria	DciA	NA	28	94	146	NA	NA	28	52	3	NA	NA	NA	NA	NA	NA	NA	NA	Bacteria>Proteobacteria>Gammaproteobacteria	DUF721 domain-containing protein [Acinetobacter sp. SM1B]
BActino_Msp._A0A330FIJ3	A0A330FIJ3	RAZ32678.1	Microbacterium sp. SMR1	1497340	Bacteria>Actinobacteria	DciA	IDR+IDR	51	137	162	28	43	51	25	3	UPF0232 PROTEIN SCO3875	NA	NA	NA	NA	NA	NA	NA	Bacteria>Actinobacteria>Actinomycetia	DUF721 domain-containing protein [Microbacterium sp. SMR1]
BProteo_Matlanticum_A0A330H2P2	A0A330H2P2	RAZ80317.1	Mesorhizobium atlanticum	2233532	Bacteria>Proteobacteria	DciA	IDR	13	110	169	117	136	13	59	2	NA	NA	NA	NA	NA	NA	NA	NA	Bacteria>Proteobacteria>Alphaproteobacteria	DUF721 domain-containing protein [Mesorhizobium atlanticum]
BProteo_Cjohrii_A0A330H543	A0A330H543	RAZ82768.1	Cereibacter johrii	445629	Bacteria>Proteobacteria	DciA	NA	25	113	176	NA	NA	25	63	3	NA	NA	NA	NA	NA	NA	NA	NA	Bacteria>Proteobacteria>Alphaproteobacteria	DUF721 domain-containing protein [Cereibacter johrii]
BProteo_Mhawassense_A0A330HZ79	A0A330HZ79	RAZ92830.1	Mesorhizobium hawassense	1209954	Bacteria>Proteobacteria	DciA	IDR	13	110	169	117	136	13	59	2	NA	NA	NA	NA	NA	NA	NA	NA	Bacteria>Proteobacteria>Alphaproteobacteria	DUF721 domain-containing protein [Mesorhizobium hawassense]
BNitros_Nlenta_A0A330L432	A0A330L432	SPP64531.1	Nitrospira lenta	1436998	Bacteria>Nitrospirae	DciA	IDR	10	95	168	104	124	10	73	2	UPF0232 PROTEIN SCO3875	NA	NA	NA	NA	NA	NA	NA	Bacteria>Nitrospirae>Nitrospira	conserved hypothetical protein [Nitrospira lenta]
BProteo_Sbenthica_A0A330LWA6	A0A330LWA6	SQH74161.1	Shewanella benthica	43661	Bacteria>Proteobacteria	DciA	NA	8	85	150	NA	NA	8	65	2	NA	NA	NA	NA	NA	NA	NA	NA	Bacteria>Proteobacteria>Gammaproteobacteria	conserved protein of unknown function [Shewanella benthica]
BBacter_Asp._A0A330MWE6	A0A330MWE6	SRX55676.1	Aequorivita sp. CIP111184	2211356	Bacteria>Bacteroidetes	DciA	NA	10	96	98	NA	NA	10	2	4	UPF0232 PROTEIN SCO3875	NA	NA	NA	NA	NA	NA	NA	Bacteria>Bacteroidetes>Flavobacteriia	hypothetical protein AEQU1_02700 [Aequorivita sp. CIP111184]
BProteo_Rpentothenatexigens_A0A336JLY0	A0A336JLY0	SSW90695.1	Rhodopseudomonas pentothenatexigens	999699	Bacteria>Proteobacteria	DciA	NA	12	107	159	NA	NA	12	52	2	NA	NA	NA	NA	NA	NA	NA	NA	Bacteria>Proteobacteria>Alphaproteobacteria	hypothetical protein SAMN05892882_10868 [Rhodopseudomonas pentothenatexigens]
BProteo_Bgrahamii_A0A336NEY5	A0A336NEY5	SSZ40306.1	Bartonella grahamii	33045	Bacteria>Proteobacteria	DciA	NA	13	110	166	NA	NA	13	56	2	NA	NA	NA	NA	NA	NA	NA	NA	Bacteria>Proteobacteria>Alphaproteobacteria	Protein of uncharacterised function (DUF721) [Bartonella grahamii]
BProteo_Ssp._A0A341EHU0	A0A341EHU0	KZX99203.1	Sulfitobacter sp. HI0027	1822226	Bacteria>Proteobacteria	DciA	IDR	16	106	169	124	148	16	63	3	NA	NA	NA	NA	NA	NA	NA	NA	Bacteria>Proteobacteria>Alphaproteobacteria	RNA-binding protein [Sulfitobacter sp. HI0027]
BProteo_Loculi_A0A344J935	A0A344J935	AXA85545.1	Lysobacter oculi	2698682	Bacteria>Proteobacteria	DciA	NA	54	127	163	NA	NA	54	36	3	NA	NA	NA	NA	NA	NA	NA	NA	Bacteria>Proteobacteria>Gammaproteobacteria	DUF721 domain-containing protein [Lysobacter oculi]
BActino_Aalbispora_A0A344LDW6	A0A344LDW6	AXB46240.1	Amycolatopsis albispora	1804986	Bacteria>Actinobacteria	DciA	IDR+IDR+IDR	59	146	171	37	51	59	25	3	UPF0232 PROTEIN SCO3875	NA	NA	NA	NA	NA	NA	NA	Bacteria>Actinobacteria>Actinomycetia	hypothetical protein A4R43_30410 [Amycolatopsis albispora]
BBacter_Ffluviale_A0A344LY54	A0A344LY54	AXB58846.1	Flavobacterium fluviale	2249356	Bacteria>Bacteroidetes	DciA	NA	11	96	98	NA	NA	11	2	4	NA	NA	NA	NA	NA	NA	NA	NA	Bacteria>Bacteroidetes>Flavobacteriia	DUF721 domain-containing protein [Flavobacterium fluviale]
BProteo_Psuum_A0A344PGK8	A0A344PGK8	AXC48513.1	Paracoccus suum	2259340	Bacteria>Proteobacteria	DciA	NA	10	105	176	NA	NA	10	71	2	NA	NA	NA	NA	NA	NA	NA	NA	Bacteria>Proteobacteria>Alphaproteobacteria	DUF721 domain-containing protein [Paracoccus suum]
BBacter_Rrosea_A0A344TRG3	A0A344TRG3	AXE21234.1	Runella rosea	2259595	Bacteria>Bacteroidetes	DciA	NA	19	105	106	NA	NA	19	1	1	NA	NA	NA	NA	NA	NA	NA	NA	Bacteria>Bacteroidetes>Cytophagia	DUF721 domain-containing protein [Runella rosea]
BActino_Sglobosus_A0A344U8G4	A0A344U8G4	AXE27185.1	Streptomyces globosus	68209	Bacteria>Actinobacteria	DciA	IDR+IDR	48	134	160	140	160	48	26	3	UPF0232 PROTEIN SCO3875	NA	NA	NA	NA	NA	NA	NA	Bacteria>Actinobacteria>Actinomycetia	DUF721 domain-containing protein [Streptomyces globosus]
BActino_Sglobosus_A0A344UAK3	A0A344UAK3	AXE27924.1	Streptomyces globosus	68209	Bacteria>Actinobacteria	DciA	IDR+IDR+IDR+IDR	66	157	252	1	63	66	95	3	NA	NA	NA	NA	NA	NA	NA	NA	Bacteria>Actinobacteria>Actinomycetia	DUF721 domain-containing protein (plasmid) [Streptomyces globosus]
BProteo_Cphragmitis_A0A344UJY6	A0A344UJY6	AXE35584.1	Chromobacterium phragmitis	2202141	Bacteria>Proteobacteria	DciA	NA	8	83	142	NA	NA	8	59	2	NA	NA	NA	NA	NA	NA	NA	NA	Bacteria>Proteobacteria>Betaproteobacteria	DUF721 domain-containing protein [Chromobacterium phragmitis]
BActino_Avirtanenii_A0A344UPK8	A0A344UPK8	AXE37206.1	Acidipropionibacterium virtanenii	2057246	Bacteria>Actinobacteria	DciA	IDR+IDR+IDR	100	187	212	190	212	100	25	3	UPF0232 PROTEIN SCO3875	NA	NA	NA	NA	NA	NA	NA	Bacteria>Actinobacteria>Actinomycetia	hypothetical protein JS278_00007 [Acidipropionibacterium virtanenii]
BActino_Asp._A0A344W0I8	A0A344W0I8	AXE53725.1	Aurantimicrobium sp. MWH-Uga1	2079575	Bacteria>Actinobacteria	DciA	IDR+IDR+IDR	69	155	180	26	40	69	25	3	UPF0232 PROTEIN SCO3875	NA	NA	NA	NA	NA	NA	NA	Bacteria>Actinobacteria>Actinomycetia	hypothetical protein AURUGA1_00004 [Aurantimicrobium sp. MWH-Uga1]
BProteo_Hsp._A0A344WG04	A0A344WG04	AXE64339.1	Hyphomonas sp. CACIAM 19H1	1873716	Bacteria>Proteobacteria	DciA	NA	50	122	178	NA	NA	50	56	3	NA	NA	NA	NA	NA	NA	NA	NA	Bacteria>Proteobacteria>Alphaproteobacteria	hypothetical protein BBF93_08955 [Hyphomonas sp. CACIAM 19H1]
BBacter_Ksp._A0A345H1D8	A0A345H1D8	AXG70376.1	Kordia sp. SMS9	2282170	Bacteria>Bacteroidetes	DciA	NA	11	96	98	NA	NA	11	2	4	NA	NA	NA	NA	NA	NA	NA	NA	Bacteria>Bacteroidetes>Flavobacteriia	hypothetical protein KORDIASMS9_02615 [Kordia sp. SMS9]
BBacter_Farcticum_A0A345H818	A0A345H818	AXG72728.1	Flavobacterium arcticum	1784713	Bacteria>Bacteroidetes	DciA	NA	10	96	98	NA	NA	10	2	4	NA	NA	NA	NA	NA	NA	NA	NA	Bacteria>Bacteroidetes>Flavobacteriia	DUF721 domain-containing protein [Flavobacterium arcticum]
BActino_Spaludis_A0A345HQC0	A0A345HQC0	AXG78894.1	Streptomyces paludis	2282738	Bacteria>Actinobacteria	DciA	IDR+IDR	83	174	200	53	82	83	26	3	UPF0232 PROTEIN SCO3875	NA	NA	NA	NA	NA	NA	NA	Bacteria>Actinobacteria>Actinomycetia	DUF721 domain-containing protein [Streptomyces paludis]
BActino_Hsp._A0A345JUZ6	A0A345JUZ6	AXH34435.1	Humibacter sp. BT305	2282656	Bacteria>Actinobacteria	DciA	NA	49	136	161	NA	NA	49	25	3	UPF0232 PROTEIN SCO3875	NA	NA	NA	NA	NA	NA	NA	Bacteria>Actinobacteria>Actinomycetia	DUF721 domain-containing protein [Humibacter sp. BT305]
BProteo_Phuaxiensis_A0A345M2L6	A0A345M2L6	AXH64606.1	Providencia huaxiensis	2027290	Bacteria>Proteobacteria	DciA	IDR	25	95	173	110	136	25	78	3	NA	NA	NA	NA	NA	NA	NA	NA	Bacteria>Proteobacteria>Gammaproteobacteria	DUF721 domain-containing protein [Providencia huaxiensis]
BActino_Oavium_A0A345NP23	A0A345NP23	AXH96781.1	Ornithinimicrobium avium	2283195	Bacteria>Actinobacteria	DciA	IDR+IDR	84	170	195	32	47	84	25	3	UPF0232 PROTEIN SCO3875	NA	NA	NA	NA	NA	NA	NA	Bacteria>Actinobacteria>Actinomycetia	DUF721 domain-containing protein [Ornithinimicrobium avium]
BProteo_Aparva_A0A345P2U9	A0A345P2U9	AXI01608.1	Aquirhabdus parva	2283318	Bacteria>Proteobacteria	DciA	NA	79	127	178	NA	NA	79	51	3	NA	NA	NA	NA	NA	NA	NA	NA	Bacteria>Proteobacteria>Gammaproteobacteria	DUF721 domain-containing protein [Aquirhabdus parva]
BBacter_Cendosymbiont_A0A345PMS9	A0A345PMS9	AXI23913.1	Cardinium endosymbiont of Sogatella furcifera	650378	Bacteria>Bacteroidetes	DciA	NA	9	96	97	NA	NA	9	1	4	NA	NA	NA	NA	NA	NA	NA	NA	Bacteria>Bacteroidetes>Cytophagia	hypothetical protein CE557_068 [Cardinium endosymbiont of Sogatella furcifera]
BProteo_Ssp._A0A345Q6I0	A0A345Q6I0	AXI40917.1	Sulfitobacter sp. SK011	1389004	Bacteria>Proteobacteria	DciA	NA	16	105	169	NA	NA	16	64	3	NA	NA	NA	NA	NA	NA	NA	NA	Bacteria>Proteobacteria>Alphaproteobacteria	DUF721 domain-containing protein [Sulfitobacter sp. SK011]
BProteo_Ssp._A0A345QHU2	A0A345QHU2	AXI44879.1	Sulfitobacter sp. SK012	1389005	Bacteria>Proteobacteria	DciA	NA	17	105	174	NA	NA	17	69	3	NA	NA	NA	NA	NA	NA	NA	NA	Bacteria>Proteobacteria>Alphaproteobacteria	DUF721 domain-containing protein [Sulfitobacter sp. SK012]
BProteo_Ssp._A0A345QW44	A0A345QW44	AXI49531.1	Sulfitobacter sp. SK025	1389011	Bacteria>Proteobacteria	DciA	NA	17	105	169	NA	NA	17	64	3	NA	NA	NA	NA	NA	NA	NA	NA	Bacteria>Proteobacteria>Alphaproteobacteria	DUF721 domain-containing protein [Sulfitobacter sp. SK025]
BProteo_Ssp._A0A345RFQ8	A0A345RFQ8	AXI56395.1	Sulfitobacter sp. JL08	2070369	Bacteria>Proteobacteria	DciA	IDR	18	105	169	123	147	18	64	3	NA	NA	NA	NA	NA	NA	NA	NA	Bacteria>Proteobacteria>Alphaproteobacteria	DUF721 domain-containing protein [Sulfitobacter sp. JL08]
BProteo_Pkribbensis_A0A345RUY6	A0A345RUY6	AXI63102.1	Pseudomonas kribbensis	1628086	Bacteria>Proteobacteria	DciA	NA	17	98	151	NA	NA	17	53	3	NA	NA	NA	NA	NA	NA	NA	NA	Bacteria>Proteobacteria>Gammaproteobacteria	DUF721 domain-containing protein [Pseudomonas kribbensis]
BActino_Sbronchialis_A0A345T629	A0A345T629	AXI81434.1	Streptacidiphilus bronchialis	2126346	Bacteria>Actinobacteria	DciA	IDR+IDR	49	138	164	15	41	49	26	3	UPF0232 PROTEIN SCO3875	NA	NA	NA	NA	NA	NA	NA	Bacteria>Actinobacteria>Actinomycetia	DUF721 domain-containing protein [Streptacidiphilus bronchialis]
BProteo_Pfluorescens_A0A345V1J0	A0A345V1J0	AXJ06592.1	Pseudomonas fluorescens	294	Bacteria>Proteobacteria	DciA	NA	16	98	151	NA	NA	16	53	3	NA	NA	NA	NA	NA	NA	NA	NA	Bacteria>Proteobacteria>Gammaproteobacteria	RNA-binding protein [Pseudomonas fluorescens]
BActino_Asp._A0A345V9C8	A0A345V9C8	AXJ09330.1	Arthrobacter sp. PM3	2017685	Bacteria>Actinobacteria	DciA	IDR	75	161	186	27	61	75	25	3	UPF0232 PROTEIN SCO3875	NA	NA	NA	NA	NA	NA	NA	Bacteria>Actinobacteria>Actinomycetia	RNA-binding protein [Arthrobacter sp. PM3]
BProteo_Ssp._A0A345WMB9	A0A345WMB9	AXJ94821.1	Sphingomonas sp. FARSPH	2219696	Bacteria>Proteobacteria	DciA	IDR+IDR	25	116	178	1	22	25	62	3	NA	NA	NA	NA	NA	NA	NA	NA	Bacteria>Proteobacteria>Alphaproteobacteria	DUF721 domain-containing protein [Sphingomonas sp. FARSPH]
BActino_Sarmeniacus_A0A345XPC6	A0A345XPC6	AXK33492.1	Streptomyces armeniacus	83291	Bacteria>Actinobacteria	DciA	IDR+IDR	86	175	201	47	64	86	26	3	UPF0232 PROTEIN SCO3875	NA	NA	NA	NA	NA	NA	NA	Bacteria>Actinobacteria>Actinomycetia	DUF721 domain-containing protein [Streptomyces armeniacus]
BProteo_Ccavernae_A0A345Y439	A0A345Y439	AXK38691.1	Crenobacter cavernae	2290923	Bacteria>Proteobacteria	DciA	NA	16	94	145	NA	NA	16	51	3	NA	NA	NA	NA	NA	NA	NA	NA	Bacteria>Proteobacteria>Betaproteobacteria	DUF721 domain-containing protein [Crenobacter cavernae]
BProteo_Eaureus_A0A345YGF9	A0A345YGF9	AXK43011.1	Erythrobacter aureus	2182384	Bacteria>Proteobacteria	DciA	IDR+IDR+IDR	28	121	181	1	30	28	60	3	NA	NA	NA	NA	NA	NA	NA	NA	Bacteria>Proteobacteria>Alphaproteobacteria	DUF721 domain-containing protein [Erythrobacter aureus]
BActino_Bsaurashtrense_A0A345YRQ5	A0A345YRQ5	AXK46607.1	Brachybacterium saurashtrense	556288	Bacteria>Actinobacteria	DciA	IDR+IDR	173	259	286	56	76	173	27	3	UPF0232 PROTEIN SCO3875	NA	NA	NA	NA	NA	NA	NA	Bacteria>Actinobacteria>Actinomycetia	DUF721 domain-containing protein [Brachybacterium saurashtrense]
BProteo_Lsp._A0A345ZP08	A0A345ZP08	AXK73483.1	Lysobacter sp. TY2-98	2290922	Bacteria>Proteobacteria	DciA	IDR	30	95	140	1	25	30	45	3	NA	NA	NA	NA	NA	NA	NA	NA	Bacteria>Proteobacteria>Gammaproteobacteria	DUF721 domain-containing protein [Lysobacter sp. TY2-98]
BProteo_Ptaiwanensis_A0A346A2H4	A0A346A2H4	AXK83371.1	Pseudolabrys taiwanensis	331696	Bacteria>Proteobacteria	DciA	NA	11	112	163	NA	NA	11	51	2	NA	NA	NA	NA	NA	NA	NA	NA	Bacteria>Proteobacteria>Alphaproteobacteria	DUF721 domain-containing protein [Pseudolabrys taiwanensis]
BFirmic_Mstantonii_A0A346AZI0	A0A346AZI0	AXL21273.1	Megasphaera stantonii	2144175	Bacteria>Firmicutes	DciA	NA	18	97	302	NA	NA	18	205	3	UPF0232 PROTEIN SCO3875	NA	NA	NA	NA	NA	NA	NA	Bacteria>Firmicutes>Negativicutes	DUF721 domain-containing protein [Megasphaera stantonii]
BActino_Ssp._A0A346C2Z0	A0A346C2Z0	AXL89705.1	Streptomyces sp. CB09001	2083284	Bacteria>Actinobacteria	DciA	IDR+IDR+IDR	73	161	190	35	63	73	29	3	UPF0232 PROTEIN SCO3875	NA	NA	NA	NA	NA	NA	NA	Bacteria>Actinobacteria>Actinomycetia	DUF721 domain-containing protein [Streptomyces sp. CB09001]
BProteo_Apomorum_A0A346DRD3	A0A346DRD3	AXM99287.1	Acetobacter pomorum	65959	Bacteria>Proteobacteria	DciA	IDR	39	124	178	1	33	39	54	3	NA	NA	NA	NA	NA	NA	NA	NA	Bacteria>Proteobacteria>Alphaproteobacteria	DUF721 domain-containing protein [Acetobacter pomorum]
BProteo_Ssp._A0A346MXQ1	A0A346MXQ1	AXQ28088.1	Solimonas sp. K1W22B-7	2303331	Bacteria>Proteobacteria	DciA	NA	11	90	106	NA	NA	11	16	2	NA	NA	NA	NA	NA	NA	NA	NA	Bacteria>Proteobacteria>Gammaproteobacteria	DUF721 domain-containing protein [Solimonas sp. K1W22B-7]
BProteo_Bsp._A0A346QZ63	A0A346QZ63	AXS39522.1	Breoghania sp. L-A4	2304600	Bacteria>Proteobacteria	DciA	NA	12	112	167	NA	NA	12	55	2	NA	NA	NA	NA	NA	NA	NA	NA	Bacteria>Proteobacteria>Alphaproteobacteria	DUF721 domain-containing protein [Breoghania sp. L-A4]
BProteo_Msp._A0A346S4I5	A0A346S4I5	AXS84511.1	Marinobacter sp. Arc7-DN-1	2304594	Bacteria>Proteobacteria	DciA	NA	25	92	148	NA	NA	25	56	3	NA	NA	NA	NA	NA	NA	NA	NA	Bacteria>Proteobacteria>Gammaproteobacteria	DUF721 domain-containing protein [Marinobacter sp. Arc7-DN-1]
BProteo_Rsp._A0A346SL11	A0A346SL11	AXT28074.1	Ruegeria sp. AD91A	2293862	Bacteria>Proteobacteria	DciA	NA	15	105	168	NA	NA	15	63	3	NA	NA	NA	NA	NA	NA	NA	NA	Bacteria>Proteobacteria>Alphaproteobacteria	DUF721 domain-containing protein [Ruegeria sp. AD91A]
BActino_Epacifica_A0A346XR69	A0A346XR69	AXV04716.1	Euzebya pacifica	1608957	Bacteria>Actinobacteria	DciA	NA	12	99	106	NA	NA	12	7	4	UPF0232 PROTEIN SCO3875	NA	NA	NA	NA	NA	NA	NA	Bacteria>Actinobacteria>Nitriliruptoria	Zn-ribbon-containing protein [Euzebya pacifica]
BProteo_Nsp._A0A346YRX0	A0A346YRX0	AXV17217.1	Neorhizobium sp. SOG26	2060726	Bacteria>Proteobacteria	DciA	NA	11	116	171	NA	NA	11	55	2	NA	NA	NA	NA	NA	NA	NA	NA	Bacteria>Proteobacteria>Alphaproteobacteria	DUF721 domain-containing protein [Neorhizobium sp. SOG26]
BBacter_Pdenticola_A0A347B1Z0	A0A347B1Z0	AXV50160.1	Prevotella denticola	28129	Bacteria>Bacteroidetes	DciA	NA	8	95	96	NA	NA	8	1	4	UPF0232 PROTEIN SCO3875	NA	NA	NA	NA	NA	NA	NA	Bacteria>Bacteroidetes>Bacteroidia	DUF721 domain-containing protein [Prevotella denticola]
BProteo_Rsolanacearum_A0A347CS25	A0A347CS25	AXV80551.1	Ralstonia solanacearum	305	Bacteria>Proteobacteria	DciA	NA	18	109	169	NA	NA	18	60	3	NA	NA	NA	NA	NA	NA	NA	NA	Bacteria>Proteobacteria>Betaproteobacteria	DUF721 domain-containing protein [Ralstonia solanacearum]
BActino_Apretiosum_A0A347PRJ2	A0A347PRJ2	AXX27370.1	Actinosynnema pretiosum subsp. pretiosum	103721	Bacteria>Actinobacteria	DciA	IDR+IDR	76	163	188	1	77	76	25	3	UPF0232 PROTEIN SCO3875	NA	NA	NA	NA	NA	NA	NA	Bacteria>Actinobacteria>Actinomycetia	Zn-ribbon-containing, RNA-binding protein [Actinosynnema pretiosum subsp. pretiosum]
BProteo_Vvulnificus_A0A347SFP6	A0A347SFP6	AXX60855.1	Vibrio vulnificus	672	Bacteria>Proteobacteria	DciA	NA	12	92	152	NA	NA	12	60	2	NA	NA	NA	NA	NA	NA	NA	NA	Bacteria>Proteobacteria>Gammaproteobacteria	hypothetical protein FORC53_2516 [Vibrio vulnificus]
BProteo_Mmarinus_A0A347TLI9	A0A347TLI9	AXX87467.1	Malaciobacter marinus	505249	Bacteria>Proteobacteria	DciA	NA	4	88	138	NA	NA	4	50	2	NA	NA	NA	NA	NA	NA	NA	NA	Bacteria>Proteobacteria>Epsilonproteobacteria	DUF721 domain-containing protein [Malaciobacter marinus]
BProteo_Pamoris_A0A347UJS5	A0A347UJS5	AXX99103.1	Profundibacter amoris	2171755	Bacteria>Proteobacteria	DciA	NA	82	172	235	NA	NA	82	63	3	NA	NA	NA	NA	NA	NA	NA	NA	Bacteria>Proteobacteria>Alphaproteobacteria	DUF721 domain-containing protein [Profundibacter amoris]
BProteo_Valfacsensis_A0A347UST9	A0A347UST9	AXY01918.1	Vibrio alfacsensis	1074311	Bacteria>Proteobacteria	DciA	NA	11	87	152	NA	NA	11	65	2	NA	NA	NA	NA	NA	NA	NA	NA	Bacteria>Proteobacteria>Gammaproteobacteria	DUF721 domain-containing protein [Vibrio alfacsensis]
BFirmic_Manaerophila_A0A348AHL7	A0A348AHL7	BBB90565.1	Methylomusa anaerophila	1930071	Bacteria>Firmicutes	DciA	NA	4	90	291	NA	NA	4	201	2	UPF0232 PROTEIN SCO3875	NA	NA	NA	NA	NA	NA	NA	Bacteria>Firmicutes>Negativicutes	hypothetical protein MAMMFC1_01219 [Methylomusa anaerophila]
BProteo_Btepida_A0A348FW13	A0A348FW13	BBF91496.1	Blastochloris tepida	2233851	Bacteria>Proteobacteria	DciA	IDR+IDR	9	104	159	111	126	9	55	2	NA	NA	NA	NA	NA	NA	NA	NA	Bacteria>Proteobacteria>Alphaproteobacteria	hypothetical protein BLTE_01810 [Blastochloris tepida]
BProteo_Zpalmae_A0A348HDI1	A0A348HDI1	BBG29683.1	Zymobacter palmae	33074	Bacteria>Proteobacteria	DciA	NA	29	92	156	NA	NA	29	64	3	NA	NA	NA	NA	NA	NA	NA	NA	Bacteria>Proteobacteria>Gammaproteobacteria	uncharacterized protein conserved in bacteria [Zymobacter palmae]
BProteo_Rsp._A0A348MQ70	A0A348MQ70	HAQ46431.1	Rhodobacter sp.	1062	Bacteria>Proteobacteria	DciA	NA	22	97	162	NA	NA	22	65	3	NA	NA	NA	NA	NA	NA	NA	NA	Bacteria>Proteobacteria>Alphaproteobacteria	NA
BBacter_Fbacterium_A0A348N8X4	A0A348N8X4	HAE71376.1	Flavobacteriaceae bacterium	1871037	Bacteria>Bacteroidetes	DciA	NA	10	95	97	NA	NA	10	2	4	NA	NA	NA	NA	NA	NA	NA	NA	Bacteria>Bacteroidetes>Flavobacteriia	NA
BVerruc_Obacterium_A0A348NP29	A0A348NP29	HAQ58290.1	Opitutae bacterium	2026771	Bacteria>Verrucomicrobia	DciA	NA	35	117	120	NA	NA	35	3	1	NA	NA	NA	NA	NA	NA	NA	NA	Bacteria>Verrucomicrobia>Opitutae	NA
BBacter_Fbacterium_A0A348PLD2	A0A348PLD2	HAQ69593.1	Flavobacteriales bacterium	2021391	Bacteria>Bacteroidetes	DciA	NA	9	95	96	NA	NA	9	1	4	UPF0232 PROTEIN SCO3875	NA	NA	NA	NA	NA	NA	NA	Bacteria>Bacteroidetes>Flavobacteriia	NA
BBacter_Fbacterium_A0A348PT31	A0A348PT31	HAQ71942.1	Flavobacteriales bacterium	2021391	Bacteria>Bacteroidetes	DciA	NA	15	100	103	NA	NA	15	3	1	UPF0232 PROTEIN SCO3875	NA	NA	NA	NA	NA	NA	NA	Bacteria>Bacteroidetes>Flavobacteriia	NA
BChloro_Cbacterium_A0A348SE28	A0A348SE28	HAR03790.1	Chloroflexi bacterium	2026724	Bacteria>Chloroflexi	DciA	NA	14	92	116	NA	NA	14	24	3	NA	NA	NA	NA	NA	NA	NA	NA	Bacteria>Chloroflexi	NA
BBacter_Cbacterium_A0A348TNR1	A0A348TNR1	HAR19423.1	Cytophagales bacterium	2053541	Bacteria>Bacteroidetes	DciA	NA	20	105	106	NA	NA	20	1	1	NA	NA	NA	NA	NA	NA	NA	NA	Bacteria>Bacteroidetes>Cytophagia	NA
BBacter_Cbacterium_A0A348TUF7	A0A348TUF7	HAR21419.1	Cryomorphaceae bacterium	1898111	Bacteria>Bacteroidetes	DciA	NA	12	97	99	NA	NA	12	2	4	UPF0232 PROTEIN SCO3875	NA	NA	NA	NA	NA	NA	NA	Bacteria>Bacteroidetes>Flavobacteriia	NA
BProteo_Gbacterium_A0A348UP76	A0A348UP76	HAR31838.1	Gammaproteobacteria bacterium	1913989	Bacteria>Proteobacteria	DciA	NA	37	115	120	NA	NA	37	5	1	NA	NA	NA	NA	NA	NA	NA	NA	Bacteria>Proteobacteria>Gammaproteobacteria	NA
BProteo_Ssp._A0A348W2T7	A0A348W2T7	HAR48849.1	Smithella sp.	2053614	Bacteria>Proteobacteria	DciA	NA	12	99	166	NA	NA	12	67	2	UPF0232 PROTEIN SCO3875	NA	NA	NA	NA	NA	NA	NA	Bacteria>Proteobacteria>Deltaproteobacteria	NA
BProteo_Rnubinhibens_A0A348WHW9	A0A348WHW9	HAR54131.1	Roseovarius nubinhibens	314263	Bacteria>Proteobacteria	DciA	NA	15	105	168	NA	NA	15	63	3	NA	NA	NA	NA	NA	NA	NA	NA	Bacteria>Proteobacteria>Alphaproteobacteria	NA
BProteo_Ibaltica_A0A348WLN5	A0A348WLN5	HAR55447.1	Idiomarina baltica	190892	Bacteria>Proteobacteria	DciA	IDR	22	94	152	95	119	22	58	3	NA	NA	NA	NA	NA	NA	NA	NA	Bacteria>Proteobacteria>Gammaproteobacteria	NA
BLentis_Lbacterium_A0A348XHZ6	A0A348XHZ6	HAR66408.1	Lentisphaeria bacterium	2053569	Bacteria>Lentisphaerae	DciA	IDR	150	233	247	79	98	150	14	3	NA	NA	NA	NA	NA	NA	NA	NA	Bacteria>Lentisphaerae>Lentisphaeria	NA
BBacter_Fbacterium_A0A348Y6D2	A0A348Y6D2	HAR74594.1	Flavobacteriaceae bacterium	1871037	Bacteria>Bacteroidetes	DciA	NA	13	98	100	NA	NA	13	2	4	NA	NA	NA	NA	NA	NA	NA	NA	Bacteria>Bacteroidetes>Flavobacteriia	NA
BProteo_Ssp._A0A349A5D2	A0A349A5D2	HAR98744.1	Syntrophus sp. (in: Bacteria)	48412	Bacteria>Proteobacteria	DciA	NA	12	99	165	NA	NA	12	66	2	UPF0232 PROTEIN SCO3875	NA	NA	NA	NA	NA	NA	NA	Bacteria>Proteobacteria>Deltaproteobacteria	NA
BProteo_Ssp._A0A349A5Z4	A0A349A5Z4	HAR98956.1	Syntrophus sp. (in: Bacteria)	48412	Bacteria>Proteobacteria	DciA	NA	29	98	155	NA	NA	29	57	3	NA	NA	NA	NA	NA	NA	NA	NA	Bacteria>Proteobacteria>Deltaproteobacteria	NA
BActino_Abacterium_A0A349AY49	A0A349AY49	HAS08462.1	Actinomycetia bacterium	1883427	Bacteria>Actinobacteria	DciA	IDR+IDR+IDR	61	147	172	1	62	61	25	3	UPF0232 PROTEIN SCO3875	NA	NA	NA	NA	NA	NA	NA	Bacteria>Actinobacteria>Actinomycetia	NA
BActino_Abacterium_A0A349B231	A0A349B231	HAS09844.1	Acidimicrobiaceae bacterium	2024894	Bacteria>Actinobacteria	DciA	NA	22	108	120	NA	NA	22	12	1	UPF0232 PROTEIN SCO3875	NA	NA	NA	NA	NA	NA	NA	Bacteria>Actinobacteria>Acidimicrobiia	NA
BBacter_Fbacterium_A0A349BVL8	A0A349BVL8	HAS19831.1	Flavobacteriaceae bacterium	1871037	Bacteria>Bacteroidetes	DciA	NA	20	94	131	NA	NA	20	37	3	NA	NA	NA	NA	NA	NA	NA	NA	Bacteria>Bacteroidetes>Flavobacteriia	NA
BBacter_Fbacterium_A0A349BW15	A0A349BW15	HAS19978.1	Flavobacteriaceae bacterium	1871037	Bacteria>Bacteroidetes	DciA	NA	12	98	100	NA	NA	12	2	4	UPF0232 PROTEIN SCO3875	NA	NA	NA	NA	NA	NA	NA	Bacteria>Bacteroidetes>Flavobacteriia	NA
BBacter_Fbacterium_A0A349D555	A0A349D555	HAS35418.1	Flavobacteriales bacterium	2021391	Bacteria>Bacteroidetes	DciA	NA	8	93	95	NA	NA	8	2	4	UPF0232 PROTEIN SCO3875	NA	NA	NA	NA	NA	NA	NA	Bacteria>Bacteroidetes>Flavobacteriia	NA
BBacter_Mbacterium_A0A349DFB8	A0A349DFB8	HAS38981.1	Microscillaceae bacterium	2053581	Bacteria>Bacteroidetes	DciA	NA	22	107	108	NA	NA	22	1	1	NA	NA	NA	NA	NA	NA	NA	NA	Bacteria>Bacteroidetes>Cytophagia	NA
BNitros_Nbacterium_A0A349ESA5	A0A349ESA5	HAS55418.1	Nitrospiraceae bacterium	2026770	Bacteria>Nitrospirae	DciA	NA	7	93	157	NA	NA	7	64	2	UPF0232 PROTEIN SCO3875	NA	NA	NA	NA	NA	NA	NA	Bacteria>Nitrospirae>Nitrospira	NA
BProteo_Vsp._A0A349FIA7	A0A349FIA7	HAS64520.1	Vibrio sp.	678	Bacteria>Proteobacteria	DciA	NA	19	89	152	NA	NA	19	63	3	NA	NA	NA	NA	NA	NA	NA	NA	Bacteria>Proteobacteria>Gammaproteobacteria	NA
BFusoba_Fbacterium_A0A349GQV4	A0A349GQV4	HAS79417.1	Fusobacteriaceae bacterium	2053555	Bacteria>Fusobacteria	DciA	NA	11	90	279	NA	NA	11	189	2	NA	NA	NA	NA	NA	NA	NA	NA	Bacteria>Fusobacteria>Fusobacteriia	NA
BVerruc_Vbacterium_A0A349H0F7	A0A349H0F7	HAS82770.1	Verrucomicrobia bacterium	2026799	Bacteria>Verrucomicrobia	DciA	NA	56	137	144	NA	NA	56	7	1	NA	NA	NA	NA	NA	NA	NA	NA	Bacteria>Verrucomicrobia	NA
BProteo_Dsp._A0A349HGA4	A0A349HGA4	HAS88317.1	Desulfovibrio sp.	885	Bacteria>Proteobacteria	DciA	NA	25	108	167	NA	NA	25	59	3	NA	NA	NA	NA	NA	NA	NA	NA	Bacteria>Proteobacteria>Deltaproteobacteria	NA
BCyanob_Cbacterium_A0A349HWS3	A0A349HWS3	HAS93736.1	Cyanobacteria bacterium UBA10660	2060919	Bacteria>Cyanobacteria	DciA	NA	14	89	112	NA	NA	14	23	3	NA	NA	NA	NA	NA	NA	NA	NA	Bacteria>Cyanobacteria	NA
BProteo_Rbacterium_A0A349J1S6	A0A349J1S6	HAT07740.1	Rhodobiaceae bacterium	2026785	Bacteria>Proteobacteria	DciA	IDR	37	132	188	1	21	37	56	3	NA	NA	NA	NA	NA	NA	NA	NA	Bacteria>Proteobacteria>Alphaproteobacteria	NA
BPlanct_Pbacterium_A0A349J9Z7	A0A349J9Z7	HAT10611.1	Planctomycetes bacterium	2026780	Bacteria>Planctomycetes	DciA	IDR	39	101	116	1	25	39	15	3	NA	NA	NA	NA	NA	NA	NA	NA	Bacteria>Planctomycetes	NA
BGemmat_Gbacterium_A0A349JTY5	A0A349JTY5	HAT17249.1	Gemmatimonadetes bacterium	2026742	Bacteria>Gemmatimonadetes	DciA	NA	19	105	114	NA	NA	19	9	1	UPF0232 PROTEIN SCO3875	NA	NA	NA	NA	NA	NA	NA	Bacteria>Gemmatimonadetes	NA
BVerruc_Vbacterium_A0A349K4P2	A0A349K4P2	HAT21006.1	Verrucomicrobiales bacterium	2026801	Bacteria>Verrucomicrobia	DciA	NA	22	107	110	NA	NA	22	3	1	NA	NA	NA	NA	NA	NA	NA	NA	Bacteria>Verrucomicrobia>Verrucomicrobiae	NA
BProteo_Jsp._A0A349KW49	A0A349KW49	HAT30263.1	Janthinobacterium sp.	1871054	Bacteria>Proteobacteria	DciA	NA	33	104	164	NA	NA	33	60	3	NA	NA	NA	NA	NA	NA	NA	NA	Bacteria>Proteobacteria>Betaproteobacteria	NA
BProteo_Rsp._A0A349LRD5	A0A349LRD5	HAT40849.1	Rheinheimera sp.	1869214	Bacteria>Proteobacteria	DciA	NA	14	88	154	NA	NA	14	66	3	NA	NA	NA	NA	NA	NA	NA	NA	Bacteria>Proteobacteria>Gammaproteobacteria	NA
BBacter_Fbacterium_A0A349MC66	A0A349MC66	HAT48130.1	Flavobacteriales bacterium	2021391	Bacteria>Bacteroidetes	DciA	NA	24	112	113	NA	NA	24	1	1	NA	NA	NA	NA	NA	NA	NA	NA	Bacteria>Bacteroidetes>Flavobacteriia	NA
BProteo_Abacterium_A0A349MJA8	A0A349MJA8	HAT50622.1	Alphaproteobacteria bacterium	1913988	Bacteria>Proteobacteria	DciA	NA	20	106	168	NA	NA	20	62	3	UPF0232 PROTEIN SCO3875	NA	NA	NA	NA	NA	NA	NA	Bacteria>Proteobacteria>Alphaproteobacteria	NA
BVerruc_Obacterium_A0A349NB97	A0A349NB97	HAT60061.1	Opitutae bacterium	2026771	Bacteria>Verrucomicrobia	DciA	NA	37	121	124	NA	NA	37	3	1	UPF0232 PROTEIN SCO3875	NA	NA	NA	NA	NA	NA	NA	Bacteria>Verrucomicrobia>Opitutae	NA
BBacter_Psp._A0A349NG73	A0A349NG73	HAT61787.1	Prevotella sp.	59823	Bacteria>Bacteroidetes	DciA	NA	9	95	96	NA	NA	9	1	4	UPF0232 PROTEIN SCO3875	NA	NA	NA	NA	NA	NA	NA	Bacteria>Bacteroidetes>Bacteroidia	NA
BElusim_Ebacterium_A0A349PAF5	A0A349PAF5	HAT72019.1	Elusimicrobia bacterium	2030800	Bacteria>Elusimicrobia	DciA	NA	31	96	101	NA	NA	31	5	1	NA	NA	NA	NA	NA	NA	NA	NA	Bacteria>Elusimicrobia	NA
BBacter_Fsp._A0A349PL67	A0A349PL67	HAH55593.1	Flavobacterium sp.	239	Bacteria>Bacteroidetes	DciA	NA	11	96	98	NA	NA	11	2	4	NA	NA	NA	NA	NA	NA	NA	NA	Bacteria>Bacteroidetes>Flavobacteriia	NA
BProteo_Hbacterium_A0A349QHW6	A0A349QHW6	HAT86880.1	Hyphomicrobiales bacterium	1909294	Bacteria>Proteobacteria	DciA	IDR+IDR	71	168	223	34	71	71	55	3	NA	NA	NA	NA	NA	NA	NA	NA	Bacteria>Proteobacteria>Alphaproteobacteria	NA
BProteo_Gbacterium_A0A349SEX2	A0A349SEX2	HAU10337.1	Gammaproteobacteria bacterium	1913989	Bacteria>Proteobacteria	DciA	IDR+IDR	87	146	177	149	177	87	31	3	NA	NA	NA	NA	NA	NA	NA	NA	Bacteria>Proteobacteria>Gammaproteobacteria	NA
BProteo_Gbacterium_A0A349SWE2	A0A349SWE2	HAG95349.1	Gammaproteobacteria bacterium	1913989	Bacteria>Proteobacteria	DciA	NA	22	97	153	NA	NA	22	56	3	NA	NA	NA	NA	NA	NA	NA	NA	Bacteria>Proteobacteria>Gammaproteobacteria	NA
BProteo_Esp._A0A349TAX2	A0A349TAX2	HAU21187.1	Erythrobacter sp.	1042	Bacteria>Proteobacteria	DciA	IDR+IDR+IDR	29	122	179	1	22	29	57	3	NA	NA	NA	NA	NA	NA	NA	NA	Bacteria>Proteobacteria>Alphaproteobacteria	NA
BProteo_Rbacterium_A0A349TXU8	A0A349TXU8	HAU28863.1	Rhodospirillaceae bacterium	1898112	Bacteria>Proteobacteria	DciA	IDR+IDR	24	106	160	109	140	24	54	3	NA	NA	NA	NA	NA	NA	NA	NA	Bacteria>Proteobacteria>Alphaproteobacteria	NA
BPlanct_Pbacterium_A0A349UME7	A0A349UME7	HAU37462.1	Phycisphaerales bacterium	2052180	Bacteria>Planctomycetes	DciA	NA	30	107	126	NA	NA	30	19	3	NA	NA	NA	NA	NA	NA	NA	NA	Bacteria>Planctomycetes>Phycisphaerae	NA
BPlanct_Pbacterium_A0A349VHJ3	A0A349VHJ3	HAU48008.1	Planctomycetaceae bacterium	2026779	Bacteria>Planctomycetes	DciA	NA	7	92	102	NA	NA	7	10	4	NA	NA	NA	NA	NA	NA	NA	NA	Bacteria>Planctomycetes>Planctomycetia	NA
BProteo_Cbacterium_A0A349W8Q1	A0A349W8Q1	HAU57166.1	Comamonadaceae bacterium	1871071	Bacteria>Proteobacteria	DciA	NA	26	95	99	NA	NA	26	4	1	NA	NA	NA	NA	NA	NA	NA	NA	Bacteria>Proteobacteria>Betaproteobacteria	NA
BVerruc_Obacterium_A0A349WFL8	A0A349WFL8	HAU59583.1	Opitutae bacterium	2026771	Bacteria>Verrucomicrobia	DciA	NA	36	124	125	NA	NA	36	1	1	NA	NA	NA	NA	NA	NA	NA	NA	Bacteria>Verrucomicrobia>Opitutae	NA
BProteo_Gbacterium_A0A349X2Q7	A0A349X2Q7	HAU67322.1	Gammaproteobacteria bacterium	1913989	Bacteria>Proteobacteria	DciA	IDR+IDR	72	107	209	148	170	72	102	3	NA	NA	NA	NA	NA	NA	NA	NA	Bacteria>Proteobacteria>Gammaproteobacteria	NA
BProteo_Asp._A0A349XUH6	A0A349XUH6	HAU76691.1	Agrobacterium sp.	361	Bacteria>Proteobacteria	DciA	NA	15	114	173	NA	NA	15	59	3	NA	NA	NA	NA	NA	NA	NA	NA	Bacteria>Proteobacteria>Alphaproteobacteria	NA
BProteo_Ssp._A0A349Y545	A0A349Y545	HAU80410.1	Stenotrophomonas sp.	69392	Bacteria>Proteobacteria	DciA	IDR	28	100	146	103	123	28	46	3	NA	NA	NA	NA	NA	NA	NA	NA	Bacteria>Proteobacteria>Gammaproteobacteria	NA
BProteo_Rbacterium_A0A350AEA0	A0A350AEA0	HAV08116.1	Rhodobacteraceae bacterium	1904441	Bacteria>Proteobacteria	DciA	NA	18	109	177	NA	NA	18	68	3	NA	NA	NA	NA	NA	NA	NA	NA	Bacteria>Proteobacteria>Alphaproteobacteria	NA
BVerruc_Obacterium_A0A350AUS2	A0A350AUS2	HAV13538.1	Opitutae bacterium	2026771	Bacteria>Verrucomicrobia	DciA	NA	33	118	121	NA	NA	33	3	1	NA	NA	NA	NA	NA	NA	NA	NA	Bacteria>Verrucomicrobia>Opitutae	NA
BFirmic_Fbacterium_A0A350BI05	A0A350BI05	HAV21671.1	Firmicutes bacterium	1879010	Bacteria>Firmicutes	DciA	IDR	6	91	162	95	114	6	71	2	UPF0232 PROTEIN SCO3875	NA	NA	NA	NA	NA	NA	NA	Bacteria>Firmicutes	NA
BBacter_Bbacterium_A0A350BQS2	A0A350BQS2	HAV24388.1	Bacteroidetes bacterium	1898104	Bacteria>Bacteroidetes	DciA	NA	13	100	101	NA	NA	13	1	4	UPF0232 PROTEIN SCO3875	NA	NA	NA	NA	NA	NA	NA	Bacteria>Bacteroidetes	NA
BBacter_Sbacterium_A0A350C4I9	A0A350C4I9	HAV29205.1	Saprospirales bacterium	2026790	Bacteria>Bacteroidetes	DciA	NA	10	97	99	NA	NA	10	2	4	NA	NA	NA	NA	NA	NA	NA	NA	Bacteria>Bacteroidetes>Saprospiria	NA
BProteo_Msp._A0A350CRM0	A0A350CRM0	HAV36936.1	Massilia sp.	1882437	Bacteria>Proteobacteria	DciA	NA	31	98	156	NA	NA	31	58	3	NA	NA	NA	NA	NA	NA	NA	NA	Bacteria>Proteobacteria>Betaproteobacteria	NA
BProteo_Hsp._A0A350DGC9	A0A350DGC9	HAV45595.1	Halomonas sp.	1486246	Bacteria>Proteobacteria	DciA	NA	15	96	122	NA	NA	15	26	3	NA	NA	NA	NA	NA	NA	NA	NA	Bacteria>Proteobacteria>Gammaproteobacteria	NA
BVerruc_Vbacterium_A0A350EPZ2	A0A350EPZ2	HAV60858.1	Verrucomicrobiales bacterium	2026801	Bacteria>Verrucomicrobia	DciA	IDR	66	151	154	1	38	66	3	1	NA	NA	NA	NA	NA	NA	NA	NA	Bacteria>Verrucomicrobia>Verrucomicrobiae	NA
BVerruc_Vbacterium_A0A350I4U6	A0A350I4U6	HAO67805.1	Verrucomicrobiales bacterium	2026801	Bacteria>Verrucomicrobia	DciA	IDR	53	140	143	1	27	53	3	1	UPF0232 PROTEIN SCO3875	NA	NA	NA	NA	NA	NA	NA	Bacteria>Verrucomicrobia>Verrucomicrobiae	NA
BBacter_Sbacterium_A0A350ICA5	A0A350ICA5	HAW05422.1	Saprospirales bacterium	2026790	Bacteria>Bacteroidetes	DciA	NA	10	97	99	NA	NA	10	2	4	NA	NA	NA	NA	NA	NA	NA	NA	Bacteria>Bacteroidetes>Saprospiria	NA
BBacter_Rbacterium_A0A350IGY5	A0A350IGY5	HAW07052.1	Rikenellaceae bacterium	2049048	Bacteria>Bacteroidetes	DciA	NA	18	93	114	NA	NA	18	21	3	NA	NA	NA	NA	NA	NA	NA	NA	Bacteria>Bacteroidetes>Bacteroidia	NA
BChloro_Cbacterium_A0A350IPI6	A0A350IPI6	HAW09703.1	Chloroflexi bacterium	2026724	Bacteria>Chloroflexi	DciA	NA	20	106	110	NA	NA	20	4	1	UPF0232 PROTEIN SCO3875	NA	NA	NA	NA	NA	NA	NA	Bacteria>Chloroflexi	NA
BBacter_Fbacterium_A0A350JJ18	A0A350JJ18	HAW20035.1	Flavobacteriales bacterium	2021391	Bacteria>Bacteroidetes	DciA	NA	12	96	99	NA	NA	12	3	4	NA	NA	NA	NA	NA	NA	NA	NA	Bacteria>Bacteroidetes>Flavobacteriia	NA
BPlanct_Pbacterium_A0A350KBN9	A0A350KBN9	HAW29706.1	Planctomycetaceae bacterium	2026779	Bacteria>Planctomycetes	DciA	NA	1	53	53	NA	NA	1	0	4	NA	NA	NA	NA	NA	NA	NA	NA	Bacteria>Planctomycetes>Planctomycetia	NA
BProteo_Abacterium_A0A350KNY8	A0A350KNY8	HAW34005.1	Alphaproteobacteria bacterium	1913988	Bacteria>Proteobacteria	DciA	IDR+IDR	30	119	173	1	18	30	54	3	NA	NA	NA	NA	NA	NA	NA	NA	Bacteria>Proteobacteria>Alphaproteobacteria	NA
BProteo_Psp._A0A350L666	A0A350L666	HAR04437.1	Pseudomonas sp.	306	Bacteria>Proteobacteria	DciA	IDR	13	96	151	101	128	13	55	2	NA	NA	NA	NA	NA	NA	NA	NA	Bacteria>Proteobacteria>Gammaproteobacteria	NA
BBacter_Fbacterium_A0A350M8V3	A0A350M8V3	HAW53220.1	Flavobacteriales bacterium	2021391	Bacteria>Bacteroidetes	DciA	NA	7	93	95	NA	NA	7	2	4	UPF0232 PROTEIN SCO3875	NA	NA	NA	NA	NA	NA	NA	Bacteria>Bacteroidetes>Flavobacteriia	NA
BBacter_Bbacterium_A0A350MN47	A0A350MN47	HAW58214.1	Bacteroidales bacterium	2030927	Bacteria>Bacteroidetes	DciA	NA	8	95	96	NA	NA	8	1	4	UPF0232 PROTEIN SCO3875	NA	NA	NA	NA	NA	NA	NA	Bacteria>Bacteroidetes>Bacteroidia	NA
BBacter_Fbacterium_A0A350NUJ1	A0A350NUJ1	HAW72708.1	Flavobacteriales bacterium	2021391	Bacteria>Bacteroidetes	DciA	NA	8	96	97	NA	NA	8	1	4	NA	NA	NA	NA	NA	NA	NA	NA	Bacteria>Bacteroidetes>Flavobacteriia	NA
BBacter_Psp._A0A350PSS4	A0A350PSS4	HAW84341.1	Prevotella sp.	59823	Bacteria>Bacteroidetes	DciA	NA	8	95	96	NA	NA	8	1	4	UPF0232 PROTEIN SCO3875	NA	NA	NA	NA	NA	NA	NA	Bacteria>Bacteroidetes>Bacteroidia	NA
BPlanct_Pbacterium_A0A350QPH8	A0A350QPH8	HAW95445.1	Phycisphaerales bacterium	2052180	Bacteria>Planctomycetes	DciA	NA	32	109	122	NA	NA	32	13	1	NA	NA	NA	NA	NA	NA	NA	NA	Bacteria>Planctomycetes>Phycisphaerae	NA
BVerruc_Obacterium_A0A350R0Q1	A0A350R0Q1	HAW99368.1	Opitutae bacterium	2026771	Bacteria>Verrucomicrobia	DciA	NA	73	146	147	NA	NA	73	1	1	NA	NA	NA	NA	NA	NA	NA	NA	Bacteria>Verrucomicrobia>Opitutae	NA
BActino_Abacterium_A0A350SGE1	A0A350SGE1	HAX17109.1	Actinomycetia bacterium	1883427	Bacteria>Actinobacteria	DciA	NA	7	93	98	NA	NA	7	5	4	UPF0232 PROTEIN SCO3875	NA	NA	NA	NA	NA	NA	NA	Bacteria>Actinobacteria>Actinomycetia	NA
BAcidob_Bbacterium_A0A350UMC1	A0A350UMC1	HAX43689.1	Bryobacterales bacterium	2026791	Bacteria>Acidobacteria	DciA	NA	7	63	76	NA	NA	7	13	4	NA	NA	NA	NA	NA	NA	NA	NA	Bacteria>Acidobacteria>Acidobacteriia	NA
BBacter_Bbacterium_A0A350V006	A0A350V006	HAX48124.1	Bacteroidetes bacterium	1898104	Bacteria>Bacteroidetes	DciA	NA	31	99	100	NA	NA	31	1	1	NA	NA	NA	NA	NA	NA	NA	NA	Bacteria>Bacteroidetes	NA
BElusim_Ebacterium_A0A350W573	A0A350W573	HAX62191.1	Elusimicrobia bacterium	2030800	Bacteria>Elusimicrobia	DciA	NA	23	92	96	NA	NA	23	4	1	NA	NA	NA	NA	NA	NA	NA	NA	Bacteria>Elusimicrobia	NA
BCyanob_Cbacterium_A0A350Y820	A0A350Y820	HAX87688.1	Cyanobacteria bacterium UBA11370	2055769	Bacteria>Cyanobacteria	DciA	NA	13	90	127	NA	NA	13	37	2	UPF0232 PROTEIN SCO3875	NA	NA	NA	NA	NA	NA	NA	Bacteria>Cyanobacteria	NA
BProteo_Rbacterium_A0A350YGU8	A0A350YGU8	HAX90766.1	Rhodospirillaceae bacterium	1898112	Bacteria>Proteobacteria	DciA	IDR	24	108	170	118	139	24	62	3	NA	NA	NA	NA	NA	NA	NA	NA	Bacteria>Proteobacteria>Alphaproteobacteria	NA
BBacter_Bbacterium_A0A350YQI0	A0A350YQI0	HAX93798.1	Bacteroidales bacterium	2030927	Bacteria>Bacteroidetes	DciA	NA	9	95	96	NA	NA	9	1	4	UPF0232 PROTEIN SCO3875	NA	NA	NA	NA	NA	NA	NA	Bacteria>Bacteroidetes>Bacteroidia	NA
BBacter_Pbacterium_A0A350YV33	A0A350YV33	HAX95401.1	Prolixibacteraceae bacterium	2053594	Bacteria>Bacteroidetes	DciA	NA	9	94	96	NA	NA	9	2	4	NA	NA	NA	NA	NA	NA	NA	NA	Bacteria>Bacteroidetes>Bacteroidia	NA
BArmati_Abacterium_A0A351AD55	A0A351AD55	HAY13974.1	Armatimonadetes bacterium	2033014	Bacteria>Armatimonadetes	DciA	NA	5	89	103	NA	NA	5	14	2	NA	NA	NA	NA	NA	NA	NA	NA	Bacteria>Armatimonadetes	NA
BBacter_Bbacterium_A0A351BX60	A0A351BX60	HAY32879.1	Bacteroidetes bacterium	1898104	Bacteria>Bacteroidetes	DciA	NA	30	104	105	NA	NA	30	1	1	UPF0232 PROTEIN SCO3875	NA	NA	NA	NA	NA	NA	NA	Bacteria>Bacteroidetes	NA
BBacter_Bbacterium_A0A351C9J3	A0A351C9J3	HAY37212.1	Bacteroidetes bacterium	1898104	Bacteria>Bacteroidetes	DciA	NA	9	96	97	NA	NA	9	1	4	UPF0232 PROTEIN SCO3875	NA	NA	NA	NA	NA	NA	NA	Bacteria>Bacteroidetes	NA
BProteo_Dbacterium_A0A351CCZ8	A0A351CCZ8	HAY38417.1	Desulfobacteraceae bacterium	2049433	Bacteria>Proteobacteria	DciA	NA	13	99	104	NA	NA	13	5	4	UPF0232 PROTEIN SCO3875	NA	NA	NA	NA	NA	NA	NA	Bacteria>Proteobacteria>Deltaproteobacteria	NA
BActino_Mbacterium_A0A351CVG4	A0A351CVG4	HAY44533.1	Micrococcaceae bacterium	1904863	Bacteria>Actinobacteria	DciA	IDR	64	150	175	35	58	64	25	3	UPF0232 PROTEIN SCO3875	NA	NA	NA	NA	NA	NA	NA	Bacteria>Actinobacteria>Actinomycetia	NA
BProteo_Gbacterium_A0A351CYG7	A0A351CYG7	HAY45586.1	Gammaproteobacteria bacterium	1913989	Bacteria>Proteobacteria	DciA	NA	38	124	180	NA	NA	38	56	3	NA	NA	NA	NA	NA	NA	NA	NA	Bacteria>Proteobacteria>Gammaproteobacteria	NA
BBacter_Pmerdae_A0A351E437	A0A351E437	MTU55645.1	Parabacteroides merdae	46503	Bacteria>Bacteroidetes	DciA	NA	9	96	97	NA	NA	9	1	4	UPF0232 PROTEIN SCO3875	NA	NA	NA	NA	NA	NA	NA	Bacteria>Bacteroidetes>Bacteroidia	NA
BFirmic_Abacterium_A0A351E7K9	A0A351E7K9	HAY61028.1	Acidaminococcaceae bacterium	2049052	Bacteria>Firmicutes	DciA	IDR	23	104	302	111	135	23	198	3	UPF0232 PROTEIN SCO3875	NA	NA	NA	NA	NA	NA	NA	Bacteria>Firmicutes>Negativicutes	NA
BActino_Abacterium_A0A351EQT6	A0A351EQT6	HAY67405.1	Acidimicrobiaceae bacterium	2024894	Bacteria>Actinobacteria	DciA	NA	10	76	78	NA	NA	10	2	4	UPF0232 PROTEIN SCO3875	NA	NA	NA	NA	NA	NA	NA	Bacteria>Actinobacteria>Acidimicrobiia	NA
BGemmat_Gbacterium_A0A351FHB1	A0A351FHB1	HAY76680.1	Gemmatimonadetes bacterium	2026742	Bacteria>Gemmatimonadetes	DciA	IDR	26	112	118	1	21	26	6	1	UPF0232 PROTEIN SCO3875	NA	NA	NA	NA	NA	NA	NA	Bacteria>Gemmatimonadetes	NA
BPlanct_Pbacterium_A0A351FT72	A0A351FT72	HAY80491.1	Planctomycetaceae bacterium	2026779	Bacteria>Planctomycetes	DciA	NA	4	83	89	NA	NA	4	6	4	UPF0232 PROTEIN SCO3875	NA	NA	NA	NA	NA	NA	NA	Bacteria>Planctomycetes>Planctomycetia	NA
BProteo_Rbacterium_A0A351GKZ4	A0A351GKZ4	HAY90213.1	Rhodobacteraceae bacterium	1904441	Bacteria>Proteobacteria	DciA	NA	17	104	171	NA	NA	17	67	3	NA	NA	NA	NA	NA	NA	NA	NA	Bacteria>Proteobacteria>Alphaproteobacteria	NA
BVerruc_Obacterium_A0A351HFF9	A0A351HFF9	HAZ00529.1	Opitutae bacterium	2026771	Bacteria>Verrucomicrobia	DciA	NA	34	119	121	NA	NA	34	2	1	UPF0232 PROTEIN SCO3875	NA	NA	NA	NA	NA	NA	NA	Bacteria>Verrucomicrobia>Opitutae	NA
BElusim_Ebacterium_A0A351I5W0	A0A351I5W0	HAZ09430.1	Elusimicrobia bacterium	2030800	Bacteria>Elusimicrobia	DciA	NA	18	92	101	NA	NA	18	9	1	NA	NA	NA	NA	NA	NA	NA	NA	Bacteria>Elusimicrobia	NA
BChlamy_Pbacterium_A0A351IMQ1	A0A351IMQ1	HAZ15321.1	Parachlamydiales bacterium	2052178	Bacteria>Chlamydiae	DciA	NA	17	102	109	NA	NA	17	7	1	NA	NA	NA	NA	NA	NA	NA	NA	Bacteria>Chlamydiae>Chlamydiia	NA
BActino_Abacterium_A0A351K5V8	A0A351K5V8	HAZ33928.1	Acidimicrobiaceae bacterium	2024894	Bacteria>Actinobacteria	DciA	NA	10	94	101	NA	NA	10	7	4	NA	NA	NA	NA	NA	NA	NA	NA	Bacteria>Actinobacteria>Acidimicrobiia	NA
BActino_Abacterium_A0A351KB46	A0A351KB46	HAZ17889.1	Acidimicrobiaceae bacterium	2024894	Bacteria>Actinobacteria	DciA	NA	14	96	104	NA	NA	14	8	1	NA	NA	NA	NA	NA	NA	NA	NA	Bacteria>Actinobacteria>Acidimicrobiia	NA
BProteo_Mbacterium_A0A351KRZ6	A0A351KRZ6	HAZ41316.1	Methylococcaceae bacterium	1933926	Bacteria>Proteobacteria	DciA	IDR	11	92	150	93	112	11	58	2	NA	NA	NA	NA	NA	NA	NA	NA	Bacteria>Proteobacteria>Gammaproteobacteria	NA
BBacter_Bgraminisolvens_A0A351M3Y4	A0A351M3Y4	HAZ57754.1	Bacteroides graminisolvens	477666	Bacteria>Bacteroidetes	DciA	NA	9	95	96	NA	NA	9	1	4	UPF0232 PROTEIN SCO3875	NA	NA	NA	NA	NA	NA	NA	Bacteria>Bacteroidetes>Bacteroidia	NA
BArmati_Abacterium_A0A351MH65	A0A351MH65	HAZ62385.1	Armatimonadetes bacterium	2033014	Bacteria>Armatimonadetes	DciA	IDR	19	102	193	103	137	19	91	3	UPF0232 PROTEIN SCO3875	NA	NA	NA	NA	NA	NA	NA	Bacteria>Armatimonadetes	NA
BBacter_Rbacterium_A0A351NHC3	A0A351NHC3	HAZ74693.1	Rikenellaceae bacterium	2049048	Bacteria>Bacteroidetes	DciA	NA	12	87	108	NA	NA	12	21	2	NA	NA	NA	NA	NA	NA	NA	NA	Bacteria>Bacteroidetes>Bacteroidia	NA
BBacter_Cbacterium_A0A351Q0M8	A0A351Q0M8	QQS63555.1	Chitinophagaceae bacterium	1869212	Bacteria>Bacteroidetes	DciA	NA	6	92	93	NA	NA	6	1	4	UPF0232 PROTEIN SCO3875	NA	NA	NA	NA	NA	NA	NA	Bacteria>Bacteroidetes>Chitinophagia	DUF721 domain-containing protein [Chitinophagaceae bacterium]
BSpiroc_Tsp._A0A351QAF8	A0A351QAF8	HAZ96778.1	Treponema sp.	166	Bacteria>Spirochaetes	DciA	NA	13	110	185	NA	NA	13	75	2	NA	NA	NA	NA	NA	NA	NA	NA	Bacteria>Spirochaetes>Spirochaetia	NA
BProteo_Mmobilis_A0A351R824	A0A351R824	HBA08195.1	Methylotenera mobilis	359408	Bacteria>Proteobacteria	DciA	NA	14	88	139	NA	NA	14	51	3	NA	NA	NA	NA	NA	NA	NA	NA	Bacteria>Proteobacteria>Betaproteobacteria	NA
BNitros_Nbacterium_A0A351RVR0	A0A351RVR0	HBA27291.1	Nitrospinae bacterium	2026769	Bacteria>Nitrospinae	DciA	NA	4	89	152	NA	NA	4	63	2	UPF0232 PROTEIN SCO3875	NA	NA	NA	NA	NA	NA	NA	Bacteria>Nitrospinae	NA
BProteo_Gbacterium_A0A351SJF7	A0A351SJF7	HBA35588.1	Gammaproteobacteria bacterium	1913989	Bacteria>Proteobacteria	DciA	NA	18	85	145	NA	NA	18	60	3	NA	NA	NA	NA	NA	NA	NA	NA	Bacteria>Proteobacteria>Gammaproteobacteria	NA
BProteo_Dbacterium_A0A351SWI1	A0A351SWI1	HBA39812.1	Deltaproteobacteria bacterium	2026735	Bacteria>Proteobacteria	DciA	NA	3	90	149	NA	NA	3	59	2	UPF0232 PROTEIN SCO3875	NA	NA	NA	NA	NA	NA	NA	Bacteria>Proteobacteria>Deltaproteobacteria	NA
BProteo_Abacterium_A0A351T5I8	A0A351T5I8	HAM46611.1	Alphaproteobacteria bacterium	1913988	Bacteria>Proteobacteria	DciA	NA	25	117	178	NA	NA	25	61	3	NA	NA	NA	NA	NA	NA	NA	NA	Bacteria>Proteobacteria>Alphaproteobacteria	NA
BProteo_Saromaticivorans_A0A351U4R5	A0A351U4R5	HBA54946.1	Syntrophorhabdus aromaticivorans	328301	Bacteria>Proteobacteria	DciA	NA	22	108	113	NA	NA	22	5	1	UPF0232 PROTEIN SCO3875	NA	NA	NA	NA	NA	NA	NA	Bacteria>Proteobacteria>Deltaproteobacteria	NA
BElusim_Ebacterium_A0A351UP10	A0A351UP10	HBA61691.1	Elusimicrobia bacterium	2030800	Bacteria>Elusimicrobia	DciA	NA	32	97	102	NA	NA	32	5	1	NA	NA	NA	NA	NA	NA	NA	NA	Bacteria>Elusimicrobia	NA
BProteo_Mbacterium_A0A351UZE3	A0A351UZE3	HBA65324.1	Methylococcaceae bacterium	1933926	Bacteria>Proteobacteria	DciA	NA	20	83	159	NA	NA	20	76	3	NA	NA	NA	NA	NA	NA	NA	NA	Bacteria>Proteobacteria>Gammaproteobacteria	NA
BProteo_Gsp._A0A351VL46	A0A351VL46	HBA72927.1	Geobacter sp.	46610	Bacteria>Proteobacteria	DciA	NA	17	99	159	NA	NA	17	60	3	UPF0232 PROTEIN SCO3875	NA	NA	NA	NA	NA	NA	NA	Bacteria>Proteobacteria>Deltaproteobacteria	NA
BVerruc_Vbacterium_A0A351WFJ8	A0A351WFJ8	HBA83229.1	Verrucomicrobia bacterium	2026799	Bacteria>Verrucomicrobia	DciA	IDR+IDR	39	125	134	10	27	39	9	1	UPF0232 PROTEIN SCO3875	NA	NA	NA	NA	NA	NA	NA	Bacteria>Verrucomicrobia	NA
BProteo_Gsp._A0A351WZI4	A0A351WZI4	HBA89865.1	Geobacter sp.	46610	Bacteria>Proteobacteria	DciA	IDR+IDR	7	91	151	102	127	7	60	2	UPF0232 PROTEIN SCO3875	NA	NA	NA	NA	NA	NA	NA	Bacteria>Proteobacteria>Deltaproteobacteria	NA
BBacter_Bsp._A0A351YES1	A0A351YES1	HBB07453.1	Bacteroides sp.	29523	Bacteria>Bacteroidetes	DciA	NA	9	95	96	NA	NA	9	1	4	UPF0232 PROTEIN SCO3875	NA	NA	NA	NA	NA	NA	NA	Bacteria>Bacteroidetes>Bacteroidia	NA
BSpiroc_Tsp._A0A351Z287	A0A351Z287	HBB15319.1	Treponema sp.	166	Bacteria>Spirochaetes	DciA	NA	24	105	178	NA	NA	24	73	3	NA	NA	NA	NA	NA	NA	NA	NA	Bacteria>Spirochaetes>Spirochaetia	NA
BProteo_Ssp._A0A351Z792	A0A351Z792	HBB17074.1	Syntrophus sp. (in: Bacteria)	48412	Bacteria>Proteobacteria	DciA	IDR+IDR	13	98	170	107	122	13	72	2	UPF0232 PROTEIN SCO3875	NA	NA	NA	NA	NA	NA	NA	Bacteria>Proteobacteria>Deltaproteobacteria	NA
BBacter_Bbacterium_A0A351ZZI4	A0A351ZZI4	HBB26616.1	Bacteroidetes bacterium	1898104	Bacteria>Bacteroidetes	DciA	NA	4	90	91	NA	NA	4	1	4	UPF0232 PROTEIN SCO3875	NA	NA	NA	NA	NA	NA	NA	Bacteria>Bacteroidetes	NA
BCyanob_Cbacterium_A0A352AR67	A0A352AR67	HBB35949.1	Cyanobacteria bacterium UBA9273	2055791	Bacteria>Cyanobacteria	DciA	IDR	8	90	192	101	120	8	102	2	UPF0232 PROTEIN SCO3875	NA	NA	NA	NA	NA	NA	NA	Bacteria>Cyanobacteria	NA
BActino_Asp._A0A352B1I3	A0A352B1I3	HBB39565.1	Aquiluna sp.	2053504	Bacteria>Actinobacteria	DciA	NA	15	79	114	NA	NA	15	35	3	UPF0232 PROTEIN SCO3875	NA	NA	NA	NA	NA	NA	NA	Bacteria>Actinobacteria>Actinomycetia	NA
BSpiroc_Tsp._A0A352BCU0	A0A352BCU0	HBB43522.1	Treponema sp.	166	Bacteria>Spirochaetes	DciA	IDR	9	105	185	141	163	9	80	2	NA	NA	NA	NA	NA	NA	NA	NA	Bacteria>Spirochaetes>Spirochaetia	NA
BBacter_Fbacterium_A0A352BSN2	A0A352BSN2	HBB48714.1	Flavobacteriaceae bacterium	1871037	Bacteria>Bacteroidetes	DciA	NA	10	62	63	NA	NA	10	1	4	NA	NA	NA	NA	NA	NA	NA	NA	Bacteria>Bacteroidetes>Flavobacteriia	NA
BProteo_Lbacterium_A0A352C2U1	A0A352C2U1	HBB52273.1	Legionellales bacterium	2026754	Bacteria>Proteobacteria	DciA	NA	15	78	98	NA	NA	15	20	3	NA	NA	NA	NA	NA	NA	NA	NA	Bacteria>Proteobacteria>Gammaproteobacteria	NA
BBacter_Cbacterium_A0A352CJ99	A0A352CJ99	HBB58031.1	Chitinophagaceae bacterium	1869212	Bacteria>Bacteroidetes	DciA	NA	6	92	93	NA	NA	6	1	4	NA	NA	NA	NA	NA	NA	NA	NA	Bacteria>Bacteroidetes>Chitinophagia	NA
BElusim_Ebacterium_A0A352DBB3	A0A352DBB3	HBB67495.1	Elusimicrobia bacterium	2030800	Bacteria>Elusimicrobia	DciA	NA	34	95	98	NA	NA	34	3	1	NA	NA	NA	NA	NA	NA	NA	NA	Bacteria>Elusimicrobia	NA
BPlanct_Pbacterium_A0A352DSE2	A0A352DSE2	HBB73124.1	Planctomycetaceae bacterium	2026779	Bacteria>Planctomycetes	DciA	NA	22	108	120	NA	NA	22	12	1	NA	NA	NA	NA	NA	NA	NA	NA	Bacteria>Planctomycetes>Planctomycetia	NA
BProteo_Psp._A0A352E3G1	A0A352E3G1	HBB76993.1	Pseudomonas sp.	306	Bacteria>Proteobacteria	DciA	IDR	13	96	154	102	121	13	58	2	NA	NA	NA	NA	NA	NA	NA	NA	Bacteria>Proteobacteria>Gammaproteobacteria	NA
BBacter_Cbacterium_A0A352EG51	A0A352EG51	HAK70938.1	Cryomorphaceae bacterium	1898111	Bacteria>Bacteroidetes	DciA	NA	12	98	99	NA	NA	12	1	4	UPF0232 PROTEIN SCO3875	NA	NA	NA	NA	NA	NA	NA	Bacteria>Bacteroidetes>Flavobacteriia	NA
BAcidob_Bbacterium_A0A352F266	A0A352F266	HBB88798.1	Blastocatellia bacterium	2052146	Bacteria>Acidobacteria	DciA	NA	6	89	154	NA	NA	6	65	2	UPF0232 PROTEIN SCO3875	NA	NA	NA	NA	NA	NA	NA	Bacteria>Acidobacteria>Blastocatellia	NA
BBacter_Bbacterium_A0A352F9U1	A0A352F9U1	HBB91473.1	Bacteroidales bacterium	2030927	Bacteria>Bacteroidetes	DciA	NA	10	97	98	NA	NA	10	1	4	UPF0232 PROTEIN SCO3875	NA	NA	NA	NA	NA	NA	NA	Bacteria>Bacteroidetes>Bacteroidia	NA
BAcidob_Bbacterium_A0A352FR78	A0A352FR78	HBB97210.1	Blastocatellia bacterium	2052146	Bacteria>Acidobacteria	DciA	NA	17	84	149	NA	NA	17	65	3	NA	NA	NA	NA	NA	NA	NA	NA	Bacteria>Acidobacteria>Blastocatellia	NA
BProteo_Psp._A0A352G0Y2	A0A352G0Y2	HBC00615.1	Pseudomonas sp.	306	Bacteria>Proteobacteria	DciA	IDR	14	98	151	99	132	14	53	3	NA	NA	NA	NA	NA	NA	NA	NA	Bacteria>Proteobacteria>Gammaproteobacteria	NA
BProteo_Rbacterium_A0A352GKP5	A0A352GKP5	HBC07528.1	Rhodospirillaceae bacterium	1898112	Bacteria>Proteobacteria	DciA	IDR+IDR	73	166	224	23	70	73	58	3	NA	NA	NA	NA	NA	NA	NA	NA	Bacteria>Proteobacteria>Alphaproteobacteria	NA
BBacter_Pbacterium_A0A352HP22	A0A352HP22	HBC20955.1	Porphyromonadaceae bacterium	2049046	Bacteria>Bacteroidetes	DciA	NA	8	95	116	NA	NA	8	21	2	UPF0232 PROTEIN SCO3875	NA	NA	NA	NA	NA	NA	NA	Bacteria>Bacteroidetes>Bacteroidia	NA
BBacter_Pbacterium_A0A352IDC5	A0A352IDC5	HBC29458.1	Prevotellaceae bacterium	2049047	Bacteria>Bacteroidetes	DciA	NA	9	94	96	NA	NA	9	2	4	UPF0232 PROTEIN SCO3875	NA	NA	NA	NA	NA	NA	NA	Bacteria>Bacteroidetes>Bacteroidia	NA
BProteo_Madhaerens_A0A352IN93	A0A352IN93	HBC32926.1	Marinobacter adhaerens	1033846	Bacteria>Proteobacteria	DciA	NA	28	92	148	NA	NA	28	56	3	NA	NA	NA	NA	NA	NA	NA	NA	Bacteria>Proteobacteria>Gammaproteobacteria	NA
BCyanob_Psp._A0A352JFT0	A0A352JFT0	HBC42563.1	Pseudanabaena sp.	1153	Bacteria>Cyanobacteria	DciA	NA	49	124	237	NA	NA	49	113	3	UPF0232 PROTEIN SCO3875	NA	NA	NA	NA	NA	NA	NA	Bacteria>Cyanobacteria	NA
BProteo_Gbacterium_A0A352JWL1	A0A352JWL1	HAB67828.1	Gammaproteobacteria bacterium	1913989	Bacteria>Proteobacteria	DciA	IDR	12	97	157	100	123	12	60	2	NA	NA	NA	NA	NA	NA	NA	NA	Bacteria>Proteobacteria>Gammaproteobacteria	NA
BProteo_Gbacterium_A0A352KRE7	A0A352KRE7	HBC58530.1	Gammaproteobacteria bacterium	1913989	Bacteria>Proteobacteria	DciA	NA	21	95	135	NA	NA	21	40	3	NA	NA	NA	NA	NA	NA	NA	NA	Bacteria>Proteobacteria>Gammaproteobacteria	NA
BPlanct_Pbacterium_A0A352L370	A0A352L370	HBC62653.1	Planctomycetaceae bacterium	2026779	Bacteria>Planctomycetes	DciA	NA	14	101	106	NA	NA	14	5	1	NA	NA	NA	NA	NA	NA	NA	NA	Bacteria>Planctomycetes>Planctomycetia	NA
BProteo_Cbacterium_A0A352LUF2	A0A352LUF2	HBC71835.1	Coxiellaceae bacterium	2026727	Bacteria>Proteobacteria	DciA	NA	39	94	147	NA	NA	39	53	3	NA	NA	NA	NA	NA	NA	NA	NA	Bacteria>Proteobacteria>Gammaproteobacteria	NA
BBacter_Bbacterium_A0A352MHV0	A0A352MHV0	HBC80033.1	Bacteroidales bacterium	2030927	Bacteria>Bacteroidetes	DciA	NA	9	95	96	NA	NA	9	1	4	UPF0232 PROTEIN SCO3875	NA	NA	NA	NA	NA	NA	NA	Bacteria>Bacteroidetes>Bacteroidia	NA
BProteo_Asp._A0A352QSU0	A0A352QSU0	HBD20274.1	Arenimonas sp.	1872635	Bacteria>Proteobacteria	DciA	IDR	41	103	168	122	146	41	65	3	NA	NA	NA	NA	NA	NA	NA	NA	Bacteria>Proteobacteria>Gammaproteobacteria	NA
BActino_Dsp._A0A352QYY7	A0A352QYY7	HBD22421.1	Dietzia sp.	1871616	Bacteria>Actinobacteria	DciA	IDR+IDR+IDR	72	159	184	160	184	72	25	3	UPF0232 PROTEIN SCO3875	NA	NA	NA	NA	NA	NA	NA	Bacteria>Actinobacteria>Actinomycetia	NA
BBacter_Fsp._A0A352R8G2	A0A352R8G2	HBD25746.1	Flavobacterium sp.	239	Bacteria>Bacteroidetes	DciA	NA	10	96	98	NA	NA	10	2	4	NA	NA	NA	NA	NA	NA	NA	NA	Bacteria>Bacteroidetes>Flavobacteriia	NA
BProteo_Gsp._A0A352UV78	A0A352UV78	HBD89176.1	Gemmobacter sp.	1898957	Bacteria>Proteobacteria	DciA	NA	10	96	162	NA	NA	10	66	2	NA	NA	NA	NA	NA	NA	NA	NA	Bacteria>Proteobacteria>Alphaproteobacteria	NA
BGemmat_Gbacterium_A0A352VNC5	A0A352VNC5	HBD99023.1	Gemmatimonadetes bacterium	2026742	Bacteria>Gemmatimonadetes	DciA	NA	25	96	104	NA	NA	25	8	1	UPF0232 PROTEIN SCO3875	NA	NA	NA	NA	NA	NA	NA	Bacteria>Gemmatimonadetes	NA
BGemmat_Gbacterium_A0A352VQY8	A0A352VQY8	HBD99936.1	Gemmatimonadetes bacterium	2026742	Bacteria>Gemmatimonadetes	DciA	NA	8	94	100	NA	NA	8	6	4	UPF0232 PROTEIN SCO3875	NA	NA	NA	NA	NA	NA	NA	Bacteria>Gemmatimonadetes	NA
BSpiroc_Sbacterium_A0A352VU32	A0A352VU32	HBE01031.1	Spirochaetia bacterium	2053615	Bacteria>Spirochaetes	DciA	NA	5	91	187	NA	NA	5	96	2	UPF0232 PROTEIN SCO3875	NA	NA	NA	NA	NA	NA	NA	Bacteria>Spirochaetes>Spirochaetia	NA
BFirmic_Fbacterium_A0A352W680	A0A352W680	HBE05279.1	Firmicutes bacterium	1879010	Bacteria>Firmicutes	DciA	NA	7	93	309	NA	NA	7	216	2	UPF0232 PROTEIN SCO3875	NA	NA	NA	NA	NA	NA	NA	Bacteria>Firmicutes	NA
BBacter_Fbacterium_A0A352WPN1	A0A352WPN1	HBE11730.1	Flavobacteriales bacterium	2021391	Bacteria>Bacteroidetes	DciA	NA	34	122	123	NA	NA	34	1	1	NA	NA	NA	NA	NA	NA	NA	NA	Bacteria>Bacteroidetes>Flavobacteriia	NA
BCyanob_Cbacterium_A0A352X5Y5	A0A352X5Y5	HBE17434.1	Cyanobacteria bacterium UBA11367	2055774	Bacteria>Cyanobacteria	DciA	NA	4	88	201	NA	NA	4	113	2	UPF0232 PROTEIN SCO3875	NA	NA	NA	NA	NA	NA	NA	Bacteria>Cyanobacteria	NA
BVerruc_Vbacterium_A0A352XP09	A0A352XP09	HBE23758.1	Verrucomicrobiales bacterium	2026801	Bacteria>Verrucomicrobia	DciA	NA	40	125	128	NA	NA	40	3	1	UPF0232 PROTEIN SCO3875	NA	NA	NA	NA	NA	NA	NA	Bacteria>Verrucomicrobia>Verrucomicrobiae	NA
BBacter_Bbacterium_A0A352YT33	A0A352YT33	HBE39917.1	Bacteroidales bacterium	2030927	Bacteria>Bacteroidetes	DciA	NA	8	94	96	NA	NA	8	2	4	UPF0232 PROTEIN SCO3875	NA	NA	NA	NA	NA	NA	NA	Bacteria>Bacteroidetes>Bacteroidia	NA
BProteo_Dbacterium_A0A352Z8V6	A0A352Z8V6	HBE45440.1	Deltaproteobacteria bacterium	2026735	Bacteria>Proteobacteria	DciA	NA	6	92	97	NA	NA	6	5	4	UPF0232 PROTEIN SCO3875	NA	NA	NA	NA	NA	NA	NA	Bacteria>Proteobacteria>Deltaproteobacteria	NA
BSpiroc_Sbacterium_A0A352ZB20	A0A352ZB20	HBE46204.1	Spirochaetaceae bacterium	1898206	Bacteria>Spirochaetes	DciA	IDR	9	95	162	104	143	9	67	2	UPF0232 PROTEIN SCO3875	NA	NA	NA	NA	NA	NA	NA	Bacteria>Spirochaetes>Spirochaetia	NA
BBacter_Pbacterium_A0A353A0L9	A0A353A0L9	HBE54803.1	Prevotellaceae bacterium	2049047	Bacteria>Bacteroidetes	DciA	NA	6	74	76	NA	NA	6	2	4	UPF0232 PROTEIN SCO3875	NA	NA	NA	NA	NA	NA	NA	Bacteria>Bacteroidetes>Bacteroidia	NA
BPlanct_Pbacterium_A0A353B3Y5	A0A353B3Y5	HBE68219.1	Planctomycetaceae bacterium	2026779	Bacteria>Planctomycetes	DciA	NA	5	84	91	NA	NA	5	7	4	UPF0232 PROTEIN SCO3875	NA	NA	NA	NA	NA	NA	NA	Bacteria>Planctomycetes>Planctomycetia	NA
BFirmic_Fbacterium_A0A353BUN5	A0A353BUN5	HBE77219.1	Firmicutes bacterium	1879010	Bacteria>Firmicutes	DciA	NA	26	94	219	NA	NA	26	125	3	NA	NA	NA	NA	NA	NA	NA	NA	Bacteria>Firmicutes	NA
BAcidob_Bbacterium_A0A353C6H9	A0A353C6H9	HBE81363.1	Blastocatellia bacterium	2052146	Bacteria>Acidobacteria	DciA	NA	19	90	110	NA	NA	19	20	3	NA	NA	NA	NA	NA	NA	NA	NA	Bacteria>Acidobacteria>Blastocatellia	NA
BElusim_Ebacterium_A0A353CUF2	A0A353CUF2	HBE89386.1	Elusimicrobia bacterium	2030800	Bacteria>Elusimicrobia	DciA	NA	33	96	102	NA	NA	33	6	1	NA	NA	NA	NA	NA	NA	NA	NA	Bacteria>Elusimicrobia	NA
BVerruc_Vbacterium_A0A353E0I0	A0A353E0I0	HBF03765.1	Verrucomicrobiales bacterium	2026801	Bacteria>Verrucomicrobia	DciA	NA	140	225	229	NA	NA	140	4	1	NA	NA	NA	NA	NA	NA	NA	NA	Bacteria>Verrucomicrobia>Verrucomicrobiae	NA
BBacter_Psp._A0A353E595	A0A353E595	HBF05430.1	Prevotella sp.	59823	Bacteria>Bacteroidetes	DciA	NA	8	95	96	NA	NA	8	1	4	UPF0232 PROTEIN SCO3875	NA	NA	NA	NA	NA	NA	NA	Bacteria>Bacteroidetes>Bacteroidia	NA
BProteo_Dbacterium_A0A353ET59	A0A353ET59	HBF13444.1	Deltaproteobacteria bacterium	2026735	Bacteria>Proteobacteria	DciA	NA	11	96	101	NA	NA	11	5	4	UPF0232 PROTEIN SCO3875	NA	NA	NA	NA	NA	NA	NA	Bacteria>Proteobacteria>Deltaproteobacteria	NA
BVerruc_Vbacterium_A0A353F2E2	A0A353F2E2	HBF16677.1	Verrucomicrobiales bacterium	2026801	Bacteria>Verrucomicrobia	DciA	NA	45	128	131	NA	NA	45	3	1	NA	NA	NA	NA	NA	NA	NA	NA	Bacteria>Verrucomicrobia>Verrucomicrobiae	NA
BBacter_Cbacterium_A0A353F7H9	A0A353F7H9	HAD98108.1	Cryomorphaceae bacterium	1898111	Bacteria>Bacteroidetes	DciA	NA	8	94	96	NA	NA	8	2	4	UPF0232 PROTEIN SCO3875	NA	NA	NA	NA	NA	NA	NA	Bacteria>Bacteroidetes>Flavobacteriia	NA
BPlanct_Pbacterium_A0A353FKD2	A0A353FKD2	HBF22967.1	Planctomycetes bacterium	2026780	Bacteria>Planctomycetes	DciA	NA	15	104	109	NA	NA	15	5	1	NA	NA	NA	NA	NA	NA	NA	NA	Bacteria>Planctomycetes	NA
BProteo_Rsp._A0A353G689	A0A353G689	HBF30274.1	Rhizobium sp.	391	Bacteria>Proteobacteria	DciA	NA	9	95	150	NA	NA	9	55	2	NA	NA	NA	NA	NA	NA	NA	NA	Bacteria>Proteobacteria>Alphaproteobacteria	NA
BProteo_Msp._A0A353HZ19	A0A353HZ19	HBF52254.1	Massilia sp.	1882437	Bacteria>Proteobacteria	DciA	NA	31	98	156	NA	NA	31	58	3	NA	NA	NA	NA	NA	NA	NA	NA	Bacteria>Proteobacteria>Betaproteobacteria	NA
BProteo_Msp._A0A353IN87	A0A353IN87	HBF60722.1	Methyloceanibacter sp.	1965321	Bacteria>Proteobacteria	DciA	IDR	15	124	185	166	185	15	61	3	NA	NA	NA	NA	NA	NA	NA	NA	Bacteria>Proteobacteria>Alphaproteobacteria	NA
BActino_Ssp._A0A353K4C1	A0A353K4C1	HBF78606.1	Streptomyces sp.	1931	Bacteria>Actinobacteria	DciA	IDR+IDR+IDR	69	160	186	34	68	69	26	3	UPF0232 PROTEIN SCO3875	NA	NA	NA	NA	NA	NA	NA	Bacteria>Actinobacteria>Actinomycetia	NA
BBacter_Bbacterium_A0A353KUA1	A0A353KUA1	HBF87336.1	Bacteroidales bacterium	2030927	Bacteria>Bacteroidetes	DciA	NA	9	95	96	NA	NA	9	1	4	UPF0232 PROTEIN SCO3875	NA	NA	NA	NA	NA	NA	NA	Bacteria>Bacteroidetes>Bacteroidia	NA
BProteo_Gsp._A0A353MIP2	A0A353MIP2	HBG08128.1	Geobacter sp.	46610	Bacteria>Proteobacteria	DciA	IDR+IDR	7	91	151	97	132	7	60	2	UPF0232 PROTEIN SCO3875	NA	NA	NA	NA	NA	NA	NA	Bacteria>Proteobacteria>Deltaproteobacteria	NA
BSynerg_Sbacterium_A0A353MZN9	A0A353MZN9	HBG13725.1	Synergistaceae bacterium	2053624	Bacteria>Synergistetes	DciA	NA	31	98	107	NA	NA	31	9	1	NA	NA	NA	NA	NA	NA	NA	NA	Bacteria>Synergistetes>Synergistia	NA
BProteo_Dbacterium_A0A353NB96	A0A353NB96	HBG17782.1	Desulfobulbaceae bacterium	2053307	Bacteria>Proteobacteria	DciA	NA	12	97	159	NA	NA	12	62	2	UPF0232 PROTEIN SCO3875	NA	NA	NA	NA	NA	NA	NA	Bacteria>Proteobacteria>Deltaproteobacteria	NA
BPlanct_Pbacterium_A0A353P6S9	A0A353P6S9	HBG28465.1	Phycisphaerales bacterium	2052180	Bacteria>Planctomycetes	DciA	NA	38	109	112	NA	NA	38	3	1	NA	NA	NA	NA	NA	NA	NA	NA	Bacteria>Planctomycetes>Phycisphaerae	NA
BSpiroc_Tsp._A0A353PRV8	A0A353PRV8	HBG35494.1	Treponema sp.	166	Bacteria>Spirochaetes	DciA	NA	56	112	168	NA	NA	56	56	3	NA	NA	NA	NA	NA	NA	NA	NA	Bacteria>Spirochaetes>Spirochaetia	NA
BProteo_Dbacterium_A0A353QS50	A0A353QS50	HBG47836.1	Deltaproteobacteria bacterium	2026735	Bacteria>Proteobacteria	DciA	NA	17	103	156	NA	NA	17	53	3	UPF0232 PROTEIN SCO3875	NA	NA	NA	NA	NA	NA	NA	Bacteria>Proteobacteria>Deltaproteobacteria	NA
BCyanob_Cbacterium_A0A353QT89	A0A353QT89	HBG48225.1	Cyanobacteria bacterium UBA9971	2055776	Bacteria>Cyanobacteria	DciA	NA	11	89	214	NA	NA	11	125	2	UPF0232 PROTEIN SCO3875	NA	NA	NA	NA	NA	NA	NA	Bacteria>Cyanobacteria	NA
BProteo_Gbacterium_A0A353R1M3	A0A353R1M3	HBG30135.1	Gammaproteobacteria bacterium	1913989	Bacteria>Proteobacteria	DciA	IDR	30	102	159	111	131	30	57	3	NA	NA	NA	NA	NA	NA	NA	NA	Bacteria>Proteobacteria>Gammaproteobacteria	NA
BBacter_Rbacterium_A0A353R9L7	A0A353R9L7	HBG53953.1	Rikenellaceae bacterium	2049048	Bacteria>Bacteroidetes	DciA	NA	15	101	102	NA	NA	15	1	1	UPF0232 PROTEIN SCO3875	NA	NA	NA	NA	NA	NA	NA	Bacteria>Bacteroidetes>Bacteroidia	NA
BBacter_Pbacterium_A0A353RKV5	A0A353RKV5	HBG57891.1	Porphyromonadaceae bacterium	2049046	Bacteria>Bacteroidetes	DciA	NA	8	96	97	NA	NA	8	1	4	NA	NA	NA	NA	NA	NA	NA	NA	Bacteria>Bacteroidetes>Bacteroidia	NA
BProteo_Dbacterium_A0A353SUT4	A0A353SUT4	HAM33303.1	Deltaproteobacteria bacterium	2026735	Bacteria>Proteobacteria	DciA	IDR+IDR	28	116	166	1	24	28	50	3	UPF0232 PROTEIN SCO3875	NA	NA	NA	NA	NA	NA	NA	Bacteria>Proteobacteria>Deltaproteobacteria	NA
BBacter_Mbacterium_A0A353TW36	A0A353TW36	HBG85972.1	Marinilabiliaceae bacterium	2053574	Bacteria>Bacteroidetes	DciA	NA	13	100	101	NA	NA	13	1	4	UPF0232 PROTEIN SCO3875	NA	NA	NA	NA	NA	NA	NA	Bacteria>Bacteroidetes>Bacteroidia	NA
BProteo_Ssp._A0A353U6H1	A0A353U6H1	HBG89607.1	Stenotrophomonas sp.	69392	Bacteria>Proteobacteria	DciA	IDR	26	93	149	102	149	26	56	3	NA	NA	NA	NA	NA	NA	NA	NA	Bacteria>Proteobacteria>Gammaproteobacteria	NA
BNitros_Nbacterium_A0A353UFD3	A0A353UFD3	HBG92719.1	Nitrospiraceae bacterium	2026770	Bacteria>Nitrospirae	DciA	NA	5	84	145	NA	NA	5	61	2	UPF0232 PROTEIN SCO3875	NA	NA	NA	NA	NA	NA	NA	Bacteria>Nitrospirae>Nitrospira	NA
BBacter_Fbacterium_A0A353VGD3	A0A353VGD3	HBH05320.1	Flavobacteriales bacterium	2021391	Bacteria>Bacteroidetes	DciA	NA	10	96	97	NA	NA	10	1	4	UPF0232 PROTEIN SCO3875	NA	NA	NA	NA	NA	NA	NA	Bacteria>Bacteroidetes>Flavobacteriia	NA
BBacter_Rbacterium_A0A353VPF0	A0A353VPF0	HBH08137.1	Rikenellaceae bacterium	2049048	Bacteria>Bacteroidetes	DciA	NA	20	94	114	NA	NA	20	20	3	NA	NA	NA	NA	NA	NA	NA	NA	Bacteria>Bacteroidetes>Bacteroidia	NA
BProteo_Gbacterium_A0A353VYC0	A0A353VYC0	HBH11257.1	Gammaproteobacteria bacterium	1913989	Bacteria>Proteobacteria	DciA	NA	21	95	101	NA	NA	21	6	1	NA	NA	NA	NA	NA	NA	NA	NA	Bacteria>Proteobacteria>Gammaproteobacteria	NA
BBacter_Cbacterium_A0A353WTF7	A0A353WTF7	HBH21794.1	Cytophagales bacterium	2053541	Bacteria>Bacteroidetes	DciA	NA	20	107	108	NA	NA	20	1	1	NA	NA	NA	NA	NA	NA	NA	NA	Bacteria>Bacteroidetes>Cytophagia	NA
BProteo_Rbacterium_A0A353X5X8	A0A353X5X8	HBH26165.1	Rhodospirillaceae bacterium	1898112	Bacteria>Proteobacteria	DciA	NA	13	99	103	NA	NA	13	4	4	NA	NA	NA	NA	NA	NA	NA	NA	Bacteria>Proteobacteria>Alphaproteobacteria	NA
BProteo_Gbacterium_A0A353Y149	A0A353Y149	HBH36736.1	Gammaproteobacteria bacterium	1913989	Bacteria>Proteobacteria	DciA	IDR	60	113	175	125	147	60	62	3	NA	NA	NA	NA	NA	NA	NA	NA	Bacteria>Proteobacteria>Gammaproteobacteria	NA
BProteo_Hbacterium_A0A353YI23	A0A353YI23	HAH64896.1	Hyphomicrobiales bacterium	1909294	Bacteria>Proteobacteria	DciA	NA	19	124	178	NA	NA	19	54	3	NA	NA	NA	NA	NA	NA	NA	NA	Bacteria>Proteobacteria>Alphaproteobacteria	NA
BBacter_Bbacterium_A0A353YWJ7	A0A353YWJ7	HBH47384.1	Bacteroidales bacterium	2030927	Bacteria>Bacteroidetes	DciA	NA	12	94	96	NA	NA	12	2	4	UPF0232 PROTEIN SCO3875	NA	NA	NA	NA	NA	NA	NA	Bacteria>Bacteroidetes>Bacteroidia	NA
BPlanct_Pbacterium_A0A353Z621	A0A353Z621	HBH50708.1	Planctomycetaceae bacterium	2026779	Bacteria>Planctomycetes	DciA	IDR+IDR	46	133	147	8	29	46	14	3	UPF0232 PROTEIN SCO3875	NA	NA	NA	NA	NA	NA	NA	Bacteria>Planctomycetes>Planctomycetia	NA
BActino_Asp._A0A353ZS29	A0A353ZS29	HAG60191.1	Arthrobacter sp.	1667	Bacteria>Actinobacteria	DciA	IDR+IDR	74	160	185	1	57	74	25	3	UPF0232 PROTEIN SCO3875	NA	NA	NA	NA	NA	NA	NA	Bacteria>Actinobacteria>Actinomycetia	NA
BNitros_Nbacterium_A0A354A505	A0A354A505	HBH62592.1	Nitrospiraceae bacterium	2026770	Bacteria>Nitrospirae	DciA	NA	4	77	147	NA	NA	4	70	2	UPF0232 PROTEIN SCO3875	NA	NA	NA	NA	NA	NA	NA	Bacteria>Nitrospirae>Nitrospira	NA
BCyanob_Sbacterium_A0A354AX01	A0A354AX01	HBH72038.1	Synechococcales bacterium UBA10510	2055795	Bacteria>Cyanobacteria	DciA	IDR	47	129	207	1	33	47	78	3	NA	NA	NA	NA	NA	NA	NA	NA	Bacteria>Cyanobacteria	NA
BActino_Abacterium_A0A354B7W7	A0A354B7W7	HAI64383.1	Acidimicrobiaceae bacterium	2024894	Bacteria>Actinobacteria	DciA	NA	31	96	102	NA	NA	31	6	1	UPF0232 PROTEIN SCO3875	NA	NA	NA	NA	NA	NA	NA	Bacteria>Actinobacteria>Acidimicrobiia	NA
BNitros_Nsp._A0A354BI86	A0A354BI86	HBH79473.1	Nitrospira sp.	70125	Bacteria>Nitrospirae	DciA	NA	10	94	166	NA	NA	10	72	2	UPF0232 PROTEIN SCO3875	NA	NA	NA	NA	NA	NA	NA	Bacteria>Nitrospirae>Nitrospira	NA
BBacter_Bbacterium_A0A354BT99	A0A354BT99	HBH82986.1	Bacteroidales bacterium	2030927	Bacteria>Bacteroidetes	DciA	NA	9	95	96	NA	NA	9	1	4	UPF0232 PROTEIN SCO3875	NA	NA	NA	NA	NA	NA	NA	Bacteria>Bacteroidetes>Bacteroidia	NA
BProteo_Sbacterium_A0A354C3A3	A0A354C3A3	HBH86490.1	Syntrophaceae bacterium	2052184	Bacteria>Proteobacteria	DciA	NA	17	104	173	NA	NA	17	69	3	UPF0232 PROTEIN SCO3875	NA	NA	NA	NA	NA	NA	NA	Bacteria>Proteobacteria>Deltaproteobacteria	NA
BProteo_Hbacterium_A0A354CB43	A0A354CB43	HBH89230.1	Hyphomonadaceae bacterium	2026748	Bacteria>Proteobacteria	DciA	NA	62	132	187	NA	NA	62	55	3	NA	NA	NA	NA	NA	NA	NA	NA	Bacteria>Proteobacteria>Alphaproteobacteria	NA
BBacter_Fsp._A0A354DDL6	A0A354DDL6	HBI02354.1	Flavobacterium sp.	239	Bacteria>Bacteroidetes	DciA	NA	10	96	98	NA	NA	10	2	4	NA	NA	NA	NA	NA	NA	NA	NA	Bacteria>Bacteroidetes>Flavobacteriia	NA
BVerruc_Asp._A0A354E8H9	A0A354E8H9	HBI12817.1	Akkermansia sp.	1872421	Bacteria>Verrucomicrobia	DciA	NA	71	156	159	NA	NA	71	3	1	NA	NA	NA	NA	NA	NA	NA	NA	Bacteria>Verrucomicrobia>Verrucomicrobiae	NA
BProteo_Dbacterium_A0A354EEJ3	A0A354EEJ3	HBI14931.1	Desulfobulbaceae bacterium	2053307	Bacteria>Proteobacteria	DciA	NA	12	74	74	NA	NA	12	0	4	NA	NA	NA	NA	NA	NA	NA	NA	Bacteria>Proteobacteria>Deltaproteobacteria	NA
BProteo_Bsp._A0A354EWN8	A0A354EWN8	HBI20926.1	Brevundimonas sp.	1871086	Bacteria>Proteobacteria	DciA	IDR+IDR	32	121	183	1	30	32	62	3	NA	NA	NA	NA	NA	NA	NA	NA	Bacteria>Proteobacteria>Alphaproteobacteria	NA
BProteo_Lsp._A0A354F0A6	A0A354F0A6	HBI22194.1	Legionella sp.	459	Bacteria>Proteobacteria	DciA	NA	14	89	97	NA	NA	14	8	1	NA	NA	NA	NA	NA	NA	NA	NA	Bacteria>Proteobacteria>Gammaproteobacteria	NA
BNitros_Nbacterium_A0A354F8H4	A0A354F8H4	HBI25062.1	Nitrospiraceae bacterium	2026770	Bacteria>Nitrospirae	DciA	NA	5	88	99	NA	NA	5	11	4	UPF0232 PROTEIN SCO3875	NA	NA	NA	NA	NA	NA	NA	Bacteria>Nitrospirae>Nitrospira	NA
BVerruc_Vbacterium_A0A354FQS9	A0A354FQS9	HAE18082.1	Verrucomicrobiales bacterium	2026801	Bacteria>Verrucomicrobia	DciA	NA	45	128	131	NA	NA	45	3	1	NA	NA	NA	NA	NA	NA	NA	NA	Bacteria>Verrucomicrobia>Verrucomicrobiae	NA
BPlanct_Pbacterium_A0A354GKL1	A0A354GKL1	HBI41549.1	Planctomycetales bacterium	2053591	Bacteria>Planctomycetes	DciA	NA	2	85	91	NA	NA	2	6	4	UPF0232 PROTEIN SCO3875	NA	NA	NA	NA	NA	NA	NA	Bacteria>Planctomycetes>Planctomycetia	NA
BProteo_Mbacterium_A0A354H8Y3	A0A354H8Y3	HBI49721.1	Moraxellaceae bacterium	1889775	Bacteria>Proteobacteria	DciA	NA	24	89	162	NA	NA	24	73	3	NA	NA	NA	NA	NA	NA	NA	NA	Bacteria>Proteobacteria>Gammaproteobacteria	NA
BBacter_Pbacterium_A0A354HZN2	A0A354HZN2	HBI58720.1	Porphyromonadaceae bacterium	2049046	Bacteria>Bacteroidetes	DciA	NA	9	95	96	NA	NA	9	1	4	UPF0232 PROTEIN SCO3875	NA	NA	NA	NA	NA	NA	NA	Bacteria>Bacteroidetes>Bacteroidia	NA
BProteo_Msp._A0A354IYZ4	A0A354IYZ4	HBI70732.1	Massilia sp.	1882437	Bacteria>Proteobacteria	DciA	NA	31	98	156	NA	NA	31	58	3	NA	NA	NA	NA	NA	NA	NA	NA	Bacteria>Proteobacteria>Betaproteobacteria	NA
BBacter_Bbacterium_A0A354JSB7	A0A354JSB7	HBI80655.1	Bacteroidales bacterium	2030927	Bacteria>Bacteroidetes	DciA	NA	8	95	96	NA	NA	8	1	4	UPF0232 PROTEIN SCO3875	NA	NA	NA	NA	NA	NA	NA	Bacteria>Bacteroidetes>Bacteroidia	NA
BBacter_Ssp._A0A354KKX0	A0A354KKX0	HAF35194.1	Sphingobacterium sp.	341027	Bacteria>Bacteroidetes	DciA	NA	23	107	108	NA	NA	23	1	1	UPF0232 PROTEIN SCO3875	NA	NA	NA	NA	NA	NA	NA	Bacteria>Bacteroidetes>Sphingobacteriia	NA
BBacter_Psp._A0A354L8G0	A0A354L8G0	HBJ05012.1	Prevotella sp.	59823	Bacteria>Bacteroidetes	DciA	NA	8	95	96	NA	NA	8	1	4	UPF0232 PROTEIN SCO3875	NA	NA	NA	NA	NA	NA	NA	Bacteria>Bacteroidetes>Bacteroidia	NA
BBacter_Cfastidiosus_A0A354M1Z8	A0A354M1Z8	HBJ08537.1	Coprobacter fastidiosus	1099853	Bacteria>Bacteroidetes	DciA	NA	8	95	96	NA	NA	8	1	4	UPF0232 PROTEIN SCO3875	NA	NA	NA	NA	NA	NA	NA	Bacteria>Bacteroidetes>Bacteroidia	NA
BPlanct_Pbacterium_A0A354P792	A0A354P792	HBJ34610.1	Planctomycetaceae bacterium	2026779	Bacteria>Planctomycetes	DciA	IDR	31	117	125	1	24	31	8	1	UPF0232 PROTEIN SCO3875	NA	NA	NA	NA	NA	NA	NA	Bacteria>Planctomycetes>Planctomycetia	NA
BVerruc_Obacterium_A0A354RDX5	A0A354RDX5	HBJ61332.1	Opitutae bacterium	2026771	Bacteria>Verrucomicrobia	DciA	NA	106	172	173	NA	NA	106	1	1	NA	NA	NA	NA	NA	NA	NA	NA	Bacteria>Verrucomicrobia>Opitutae	NA
BBacter_Cbacterium_A0A354S8R0	A0A354S8R0	HBJ71815.1	Cryomorphaceae bacterium	1898111	Bacteria>Bacteroidetes	DciA	NA	8	92	97	NA	NA	8	5	4	UPF0232 PROTEIN SCO3875	NA	NA	NA	NA	NA	NA	NA	Bacteria>Bacteroidetes>Flavobacteriia	NA
BActino_Abacterium_A0A354SBR1	A0A354SBR1	HBJ73108.1	Actinomycetia bacterium	1883427	Bacteria>Actinobacteria	DciA	IDR+IDR	48	135	160	1	62	48	25	3	UPF0232 PROTEIN SCO3875	NA	NA	NA	NA	NA	NA	NA	Bacteria>Actinobacteria>Actinomycetia	NA
BProteo_Sbacterium_A0A354SI19	A0A354SI19	HBJ75040.1	Syntrophaceae bacterium	2052184	Bacteria>Proteobacteria	DciA	NA	12	99	166	NA	NA	12	67	2	UPF0232 PROTEIN SCO3875	NA	NA	NA	NA	NA	NA	NA	Bacteria>Proteobacteria>Deltaproteobacteria	NA
BBacter_Pbacterium_A0A354SPC4	A0A354SPC4	HBJ77242.1	Porphyromonadaceae bacterium	2049046	Bacteria>Bacteroidetes	DciA	NA	9	95	101	NA	NA	9	6	4	NA	NA	NA	NA	NA	NA	NA	NA	Bacteria>Bacteroidetes>Bacteroidia	NA
BVerruc_Vbacterium_A0A354T6G2	A0A354T6G2	HBJ83272.1	Verrucomicrobiales bacterium	2026801	Bacteria>Verrucomicrobia	DciA	NA	35	122	125	NA	NA	35	3	1	UPF0232 PROTEIN SCO3875	NA	NA	NA	NA	NA	NA	NA	Bacteria>Verrucomicrobia>Verrucomicrobiae	NA
BProteo_Abacterium_A0A354V613	A0A354V613	HBK07940.1	Acetobacteraceae bacterium	1909293	Bacteria>Proteobacteria	DciA	NA	24	109	169	NA	NA	24	60	3	UPF0232 PROTEIN SCO3875	NA	NA	NA	NA	NA	NA	NA	Bacteria>Proteobacteria>Alphaproteobacteria	NA
BProteo_Esp._A0A354VPB3	A0A354VPB3	HCJ22651.1	Erythrobacter sp.	1042	Bacteria>Proteobacteria	DciA	IDR+IDR+IDR	38	131	191	134	165	38	60	3	NA	NA	NA	NA	NA	NA	NA	NA	Bacteria>Proteobacteria>Alphaproteobacteria	NA
BProteo_Gbacterium_A0A354W3A3	A0A354W3A3	HBK19233.1	Gammaproteobacteria bacterium	1913989	Bacteria>Proteobacteria	DciA	NA	21	97	105	NA	NA	21	8	1	NA	NA	NA	NA	NA	NA	NA	NA	Bacteria>Proteobacteria>Gammaproteobacteria	NA
BBacter_Cbacterium_A0A354W7B1	A0A354W7B1	HBK20610.1	Cryomorphaceae bacterium	1898111	Bacteria>Bacteroidetes	DciA	NA	13	98	100	NA	NA	13	2	4	UPF0232 PROTEIN SCO3875	NA	NA	NA	NA	NA	NA	NA	Bacteria>Bacteroidetes>Flavobacteriia	NA
BCyanob_Psp._A0A354WBV7	A0A354WBV7	HBK21357.1	Planktothrix sp. UBA10369	2055760	Bacteria>Cyanobacteria	DciA	NA	7	89	194	NA	NA	7	105	2	UPF0232 PROTEIN SCO3875	NA	NA	NA	NA	NA	NA	NA	Bacteria>Cyanobacteria	NA
BFirmic_Dsp._A0A354WR03	A0A354WR03	HBK27140.1	Dialister sp.	1955814	Bacteria>Firmicutes	DciA	NA	19	106	299	NA	NA	19	193	3	NA	NA	NA	NA	NA	NA	NA	NA	Bacteria>Firmicutes>Negativicutes	NA
BBacter_Psp._A0A354WYK3	A0A354WYK3	HBK29844.1	Parabacteroides sp.	1869337	Bacteria>Bacteroidetes	DciA	NA	8	89	97	NA	NA	8	8	4	NA	NA	NA	NA	NA	NA	NA	NA	Bacteria>Bacteroidetes>Bacteroidia	NA
BBacter_Pbacterium_A0A354X7N4	A0A354X7N4	HBG39873.1	Porphyromonadaceae bacterium	2049046	Bacteria>Bacteroidetes	DciA	NA	8	96	97	NA	NA	8	1	4	UPF0232 PROTEIN SCO3875	NA	NA	NA	NA	NA	NA	NA	Bacteria>Bacteroidetes>Bacteroidia	NA
BProteo_Xbacterium_A0A354YBT5	A0A354YBT5	HBK46639.1	Xanthomonadaceae bacterium	1926873	Bacteria>Proteobacteria	DciA	IDR+IDR	32	97	150	110	132	32	53	3	NA	NA	NA	NA	NA	NA	NA	NA	Bacteria>Proteobacteria>Gammaproteobacteria	NA
BFirmic_Fbacterium_A0A354ZEP1	A0A354ZEP1	HBK59864.1	Firmicutes bacterium	1879010	Bacteria>Firmicutes	DciA	IDR	8	94	124	104	124	8	30	2	UPF0232 PROTEIN SCO3875	NA	NA	NA	NA	NA	NA	NA	Bacteria>Firmicutes	NA
BProteo_Gbacterium_A0A355AYJ5	A0A355AYJ5	HBK77897.1	Gammaproteobacteria bacterium	1913989	Bacteria>Proteobacteria	DciA	NA	9	84	148	NA	NA	9	64	2	NA	NA	NA	NA	NA	NA	NA	NA	Bacteria>Proteobacteria>Gammaproteobacteria	NA
BNitros_Nbacterium_A0A355B0B4	A0A355B0B4	HBK79163.1	Nitrospinae bacterium	2026769	Bacteria>Nitrospinae	DciA	IDR	12	98	180	161	180	12	82	2	UPF0232 PROTEIN SCO3875	NA	NA	NA	NA	NA	NA	NA	Bacteria>Nitrospinae	NA
BActino_Abacterium_A0A355DJ78	A0A355DJ78	HBL09823.1	Acidimicrobiaceae bacterium	2024894	Bacteria>Actinobacteria	DciA	NA	25	96	104	NA	NA	25	8	1	UPF0232 PROTEIN SCO3875	NA	NA	NA	NA	NA	NA	NA	Bacteria>Actinobacteria>Acidimicrobiia	NA
BCyanob_Cbacterium_A0A355DLF9	A0A355DLF9	HBL10922.1	Cyanobacteria bacterium UBA11162	2055781	Bacteria>Cyanobacteria	DciA	IDR+IDR	13	90	127	112	127	13	37	2	UPF0232 PROTEIN SCO3875	NA	NA	NA	NA	NA	NA	NA	Bacteria>Cyanobacteria	NA
BElusim_Ebacterium_A0A355E531	A0A355E531	HBL17689.1	Elusimicrobia bacterium	2030800	Bacteria>Elusimicrobia	DciA	NA	9	92	97	NA	NA	9	5	4	NA	NA	NA	NA	NA	NA	NA	NA	Bacteria>Elusimicrobia	NA
BProteo_Dbacterium_A0A355EKW9	A0A355EKW9	HBL23254.1	Deltaproteobacteria bacterium	2026735	Bacteria>Proteobacteria	DciA	NA	7	91	97	NA	NA	7	6	4	UPF0232 PROTEIN SCO3875	NA	NA	NA	NA	NA	NA	NA	Bacteria>Proteobacteria>Deltaproteobacteria	NA
BFirmic_Fbacterium_A0A355FNZ3	A0A355FNZ3	HBL36701.1	Firmicutes bacterium	1879010	Bacteria>Firmicutes	DciA	NA	8	94	97	NA	NA	8	3	4	NA	NA	NA	NA	NA	NA	NA	NA	Bacteria>Firmicutes	NA
BBacter_Fbacterium_A0A355FSF6	A0A355FSF6	HBL37910.1	Flavobacteriales bacterium	2021391	Bacteria>Bacteroidetes	DciA	NA	8	96	97	NA	NA	8	1	4	UPF0232 PROTEIN SCO3875	NA	NA	NA	NA	NA	NA	NA	Bacteria>Bacteroidetes>Flavobacteriia	NA
BPlanct_Pbacterium_A0A355G5P7	A0A355G5P7	HAH44257.1	Planctomycetaceae bacterium	2026779	Bacteria>Planctomycetes	DciA	NA	18	106	114	NA	NA	18	8	1	UPF0232 PROTEIN SCO3875	NA	NA	NA	NA	NA	NA	NA	Bacteria>Planctomycetes>Planctomycetia	NA
BFirmic_Fbacterium_A0A355IA57	A0A355IA57	HAH95658.1	Firmicutes bacterium	1879010	Bacteria>Firmicutes	DciA	NA	7	93	309	NA	NA	7	216	2	UPF0232 PROTEIN SCO3875	NA	NA	NA	NA	NA	NA	NA	Bacteria>Firmicutes	NA
BBacter_Asp._A0A355IEF2	A0A355IEF2	HBW01481.1	Alistipes sp.	1872444	Bacteria>Bacteroidetes	DciA	NA	4	87	90	NA	NA	4	3	4	NA	NA	NA	NA	NA	NA	NA	NA	Bacteria>Bacteroidetes>Bacteroidia	NA
BBacter_Bbacterium_A0A355INN2	A0A355INN2	HBL72663.1	Bacteroidales bacterium	2030927	Bacteria>Bacteroidetes	DciA	NA	8	95	96	NA	NA	8	1	4	UPF0232 PROTEIN SCO3875	NA	NA	NA	NA	NA	NA	NA	Bacteria>Bacteroidetes>Bacteroidia	NA
BBacter_Pbacterium_A0A355IZL6	A0A355IZL6	HBL76498.1	Prolixibacteraceae bacterium	2053594	Bacteria>Bacteroidetes	DciA	NA	9	95	96	NA	NA	9	1	4	UPF0232 PROTEIN SCO3875	NA	NA	NA	NA	NA	NA	NA	Bacteria>Bacteroidetes>Bacteroidia	NA
BLentis_Lbacterium_A0A355M6A4	A0A355M6A4	HBM16480.1	Lentisphaeria bacterium	2053569	Bacteria>Lentisphaerae	DciA	NA	52	139	145	NA	NA	52	6	1	NA	NA	NA	NA	NA	NA	NA	NA	Bacteria>Lentisphaerae>Lentisphaeria	NA
BProteo_Rbacterium_A0A355RFE6	A0A355RFE6	HBM68706.1	Rhodobacteraceae bacterium	1904441	Bacteria>Proteobacteria	DciA	NA	6	96	161	NA	NA	6	65	2	NA	NA	NA	NA	NA	NA	NA	NA	Bacteria>Proteobacteria>Alphaproteobacteria	NA
BVerruc_Vbacterium_A0A355S8F9	A0A355S8F9	HBM77643.1	Verrucomicrobiales bacterium	2026801	Bacteria>Verrucomicrobia	DciA	NA	60	144	148	NA	NA	60	4	1	NA	NA	NA	NA	NA	NA	NA	NA	Bacteria>Verrucomicrobia>Verrucomicrobiae	NA
BProteo_Rbacterium_A0A355T1G6	A0A355T1G6	HBM87264.1	Rhodobiaceae bacterium	2026785	Bacteria>Proteobacteria	DciA	IDR	31	121	186	166	186	31	65	3	NA	NA	NA	NA	NA	NA	NA	NA	Bacteria>Proteobacteria>Alphaproteobacteria	NA
BProteo_Rbacterium_A0A355T9X9	A0A355T9X9	HBM91276.1	Rhodospirillaceae bacterium	1898112	Bacteria>Proteobacteria	DciA	NA	88	171	227	NA	NA	88	56	3	NA	NA	NA	NA	NA	NA	NA	NA	Bacteria>Proteobacteria>Alphaproteobacteria	NA
BBacter_Rbacterium_A0A355U4D3	A0A355U4D3	HBN01701.1	Rikenellaceae bacterium	2049048	Bacteria>Bacteroidetes	DciA	NA	20	94	114	NA	NA	20	20	3	NA	NA	NA	NA	NA	NA	NA	NA	Bacteria>Bacteroidetes>Bacteroidia	NA
BBacter_Bbacterium_A0A355UMP0	A0A355UMP0	HBN06980.1	Bacteroidales bacterium	2030927	Bacteria>Bacteroidetes	DciA	NA	23	106	109	NA	NA	23	3	1	NA	NA	NA	NA	NA	NA	NA	NA	Bacteria>Bacteroidetes>Bacteroidia	NA
BCyanob_Cbacterium_A0A355UWN8	A0A355UWN8	HBN10135.1	Cyanobacteria bacterium UBA8530	2055790	Bacteria>Cyanobacteria	DciA	NA	4	90	185	NA	NA	4	95	2	UPF0232 PROTEIN SCO3875	NA	NA	NA	NA	NA	NA	NA	Bacteria>Cyanobacteria	NA
BVerruc_Asp._A0A355VH43	A0A355VH43	HBN17265.1	Akkermansia sp.	1872421	Bacteria>Verrucomicrobia	DciA	IDR	59	144	147	1	20	59	3	1	NA	NA	NA	NA	NA	NA	NA	NA	Bacteria>Verrucomicrobia>Verrucomicrobiae	NA
BProteo_Hbacterium_A0A355VVS2	A0A355VVS2	HBN23022.1	Holosporales bacterium	2053559	Bacteria>Proteobacteria	DciA	NA	31	124	184	NA	NA	31	60	3	NA	NA	NA	NA	NA	NA	NA	NA	Bacteria>Proteobacteria>Alphaproteobacteria	NA
BProteo_Ssp._A0A355YG76	A0A355YG76	HBN54617.1	Stenotrophomonas sp.	69392	Bacteria>Proteobacteria	DciA	NA	25	93	145	NA	NA	25	52	3	NA	NA	NA	NA	NA	NA	NA	NA	Bacteria>Proteobacteria>Gammaproteobacteria	NA
BBacter_Pbacterium_A0A355Z584	A0A355Z584	HBN62786.1	Porphyromonadaceae bacterium	2049046	Bacteria>Bacteroidetes	DciA	NA	12	95	96	NA	NA	12	1	4	UPF0232 PROTEIN SCO3875	NA	NA	NA	NA	NA	NA	NA	Bacteria>Bacteroidetes>Bacteroidia	NA
BPlanct_Pbacterium_A0A356A973	A0A356A973	HBN76703.1	Planctomycetaceae bacterium	2026779	Bacteria>Planctomycetes	DciA	NA	70	153	164	NA	NA	70	11	1	NA	NA	NA	NA	NA	NA	NA	NA	Bacteria>Planctomycetes>Planctomycetia	NA
BProteo_Rsp._A0A356B8L7	A0A356B8L7	HBN87716.1	Rheinheimera sp.	1869214	Bacteria>Proteobacteria	DciA	NA	13	87	157	NA	NA	13	70	2	NA	NA	NA	NA	NA	NA	NA	NA	Bacteria>Proteobacteria>Gammaproteobacteria	NA
BProteo_Mbacterium_A0A356CS69	A0A356CS69	HAL43540.1	Methylophilaceae bacterium	2030816	Bacteria>Proteobacteria	DciA	NA	4	80	147	NA	NA	4	67	2	NA	NA	NA	NA	NA	NA	NA	NA	Bacteria>Proteobacteria>Betaproteobacteria	NA
BProteo_Psp._A0A356D219	A0A356D219	HBO21538.1	Providencia sp.	589	Bacteria>Proteobacteria	DciA	IDR	25	95	177	112	131	25	82	3	NA	NA	NA	NA	NA	NA	NA	NA	Bacteria>Proteobacteria>Gammaproteobacteria	NA
BProteo_Pbacterium_A0A356E5H8	A0A356E5H8	HBO37495.1	Pasteurellaceae bacterium	1938151	Bacteria>Proteobacteria	DciA	NA	9	87	103	NA	NA	9	16	2	NA	NA	NA	NA	NA	NA	NA	NA	Bacteria>Proteobacteria>Gammaproteobacteria	NA
BPlanct_Pbacterium_A0A356EL89	A0A356EL89	HBO43017.1	Planctomycetaceae bacterium	2026779	Bacteria>Planctomycetes	DciA	NA	18	104	112	NA	NA	18	8	1	UPF0232 PROTEIN SCO3875	NA	NA	NA	NA	NA	NA	NA	Bacteria>Planctomycetes>Planctomycetia	NA
BProteo_Abacterium_A0A356F4C6	A0A356F4C6	HBO49328.1	Alphaproteobacteria bacterium	1913988	Bacteria>Proteobacteria	DciA	NA	57	150	211	NA	NA	57	61	3	NA	NA	NA	NA	NA	NA	NA	NA	Bacteria>Proteobacteria>Alphaproteobacteria	NA
BPlanct_Pbacterium_A0A356FA74	A0A356FA74	HBO51422.1	Planctomycetes bacterium	2026780	Bacteria>Planctomycetes	DciA	IDR+IDR	39	126	135	1	21	39	9	1	UPF0232 PROTEIN SCO3875	NA	NA	NA	NA	NA	NA	NA	Bacteria>Planctomycetes	NA
BActino_Jterrae_A0A356FIT7	A0A356FIT7	HBO54421.1	Janibacter terrae	103817	Bacteria>Actinobacteria	DciA	IDR	60	146	157	27	56	60	11	1	UPF0232 PROTEIN SCO3875	NA	NA	NA	NA	NA	NA	NA	Bacteria>Actinobacteria>Actinomycetia	NA
BProteo_Abacterium_A0A356FVJ5	A0A356FVJ5	HBO58547.1	Alphaproteobacteria bacterium	1913988	Bacteria>Proteobacteria	DciA	NA	29	111	163	NA	NA	29	52	3	NA	NA	NA	NA	NA	NA	NA	NA	Bacteria>Proteobacteria>Alphaproteobacteria	NA
BProteo_Dbacterium_A0A356GML3	A0A356GML3	HBO68722.1	Deltaproteobacteria bacterium	2026735	Bacteria>Proteobacteria	DciA	IDR+IDR+IDR	35	121	178	126	161	35	57	3	UPF0232 PROTEIN SCO3875	NA	NA	NA	NA	NA	NA	NA	Bacteria>Proteobacteria>Deltaproteobacteria	NA
BProteo_Csp._A0A356HKG9	A0A356HKG9	HBD38641.1	Cupriavidus sp.	1873897	Bacteria>Proteobacteria	DciA	NA	16	110	167	NA	NA	16	57	3	NA	NA	NA	NA	NA	NA	NA	NA	Bacteria>Proteobacteria>Betaproteobacteria	NA
BProteo_Dbacterium_A0A356HYJ9	A0A356HYJ9	HBO84882.1	Deltaproteobacteria bacterium	2026735	Bacteria>Proteobacteria	DciA	NA	10	97	156	NA	NA	10	59	2	UPF0232 PROTEIN SCO3875	NA	NA	NA	NA	NA	NA	NA	Bacteria>Proteobacteria>Deltaproteobacteria	NA
BBacter_Asp._A0A356I2A4	A0A356I2A4	HCF10846.1	Alistipes sp.	1872444	Bacteria>Bacteroidetes	DciA	NA	9	93	96	NA	NA	9	3	4	NA	NA	NA	NA	NA	NA	NA	NA	Bacteria>Bacteroidetes>Bacteroidia	NA
BVerruc_Vbacterium_A0A356I5B7	A0A356I5B7	HBO87248.1	Verrucomicrobia bacterium	2026799	Bacteria>Verrucomicrobia	DciA	NA	37	122	128	NA	NA	37	6	1	NA	NA	NA	NA	NA	NA	NA	NA	Bacteria>Verrucomicrobia	NA
BAcidob_Abacterium_A0A356IEQ0	A0A356IEQ0	HBO90531.1	Acidobacteria bacterium	1978231	Bacteria>Acidobacteria	DciA	NA	37	119	136	NA	NA	37	17	3	NA	NA	NA	NA	NA	NA	NA	NA	Bacteria>Acidobacteria	NA
BProteo_Ssp._A0A356JLR8	A0A356JLR8	HBP04714.1	Stenotrophomonas sp.	69392	Bacteria>Proteobacteria	DciA	IDR	7	72	128	82	105	7	56	2	NA	NA	NA	NA	NA	NA	NA	NA	Bacteria>Proteobacteria>Gammaproteobacteria	NA
BLentis_Lbacterium_A0A356JW90	A0A356JW90	HBP08622.1	Lentisphaeria bacterium	2053569	Bacteria>Lentisphaerae	DciA	NA	59	128	138	NA	NA	59	10	1	UPF0232 PROTEIN SCO3875	NA	NA	NA	NA	NA	NA	NA	Bacteria>Lentisphaerae>Lentisphaeria	NA
BSpiroc_Tsp._A0A356K110	A0A356K110	HBP10276.1	Treponema sp.	166	Bacteria>Spirochaetes	DciA	NA	13	110	185	NA	NA	13	75	2	NA	NA	NA	NA	NA	NA	NA	NA	Bacteria>Spirochaetes>Spirochaetia	NA
BProteo_Gbacterium_A0A356KAM5	A0A356KAM5	HBP15775.1	Gammaproteobacteria bacterium	1913989	Bacteria>Proteobacteria	DciA	IDR+IDR	39	110	171	116	146	39	61	3	NA	NA	NA	NA	NA	NA	NA	NA	Bacteria>Proteobacteria>Gammaproteobacteria	NA
BPlanct_Pbacterium_A0A356KUG3	A0A356KUG3	HBP22332.1	Planctomycetes bacterium	2026780	Bacteria>Planctomycetes	DciA	IDR	59	145	154	1	57	59	9	1	NA	NA	NA	NA	NA	NA	NA	NA	Bacteria>Planctomycetes	NA
BProteo_Akashmirensis_A0A356LG52	A0A356LG52	HBP29475.1	Advenella kashmirensis	310575	Bacteria>Proteobacteria	DciA	IDR+IDR	33	106	167	1	22	33	61	3	NA	NA	NA	NA	NA	NA	NA	NA	Bacteria>Proteobacteria>Betaproteobacteria	NA
BBacter_Fbacterium_A0A356MQS0	A0A356MQS0	HBP45221.1	Flavobacteriales bacterium	2021391	Bacteria>Bacteroidetes	DciA	NA	8	96	97	NA	NA	8	1	4	NA	NA	NA	NA	NA	NA	NA	NA	Bacteria>Bacteroidetes>Flavobacteriia	NA
BCyanob_Ssp._A0A356ND36	A0A356ND36	HBP53306.1	Synechococcus sp. UBA8638	2055762	Bacteria>Cyanobacteria	DciA	IDR+IDR	42	108	179	113	140	42	71	3	NA	NA	NA	NA	NA	NA	NA	NA	Bacteria>Cyanobacteria	NA
BProteo_Abacterium_A0A356NVT5	A0A356NVT5	HBP59559.1	Alphaproteobacteria bacterium	1913988	Bacteria>Proteobacteria	DciA	NA	14	81	82	NA	NA	14	1	1	NA	NA	NA	NA	NA	NA	NA	NA	Bacteria>Proteobacteria>Alphaproteobacteria	NA
BProteo_Abacterium_A0A356Q0G4	A0A356Q0G4	HBD51875.1	Alphaproteobacteria bacterium	1913988	Bacteria>Proteobacteria	DciA	NA	14	103	158	NA	NA	14	55	3	NA	NA	NA	NA	NA	NA	NA	NA	Bacteria>Proteobacteria>Alphaproteobacteria	NA
BProteo_Hsp._A0A356QD86	A0A356QD86	HBM45228.1	Halomonas sp.	1486246	Bacteria>Proteobacteria	DciA	NA	24	96	158	NA	NA	24	62	3	NA	NA	NA	NA	NA	NA	NA	NA	Bacteria>Proteobacteria>Gammaproteobacteria	NA
BProteo_Gbacterium_A0A356R0E6	A0A356R0E6	HAU42946.1	Gammaproteobacteria bacterium	1913989	Bacteria>Proteobacteria	DciA	IDR+IDR	42	104	173	120	142	42	69	3	NA	NA	NA	NA	NA	NA	NA	NA	Bacteria>Proteobacteria>Gammaproteobacteria	NA
BProteo_Mbacterium_A0A356TEA9	A0A356TEA9	HBQ15114.1	Myxococcales bacterium	2026763	Bacteria>Proteobacteria	DciA	IDR+IDR+IDR	83	165	230	1	35	83	65	3	NA	NA	NA	NA	NA	NA	NA	NA	Bacteria>Proteobacteria>Deltaproteobacteria	NA
BProteo_Abacterium_A0A356U4L7	A0A356U4L7	HBQ23016.1	Alphaproteobacteria bacterium	1913988	Bacteria>Proteobacteria	DciA	NA	14	99	142	NA	NA	14	43	3	NA	NA	NA	NA	NA	NA	NA	NA	Bacteria>Proteobacteria>Alphaproteobacteria	NA
BProteo_Rbacterium_A0A356V559	A0A356V559	HBQ36479.1	Rhodobacteraceae bacterium	1904441	Bacteria>Proteobacteria	DciA	NA	18	108	171	NA	NA	18	63	3	NA	NA	NA	NA	NA	NA	NA	NA	Bacteria>Proteobacteria>Alphaproteobacteria	NA
BActino_Asp._A0A356WGQ4	A0A356WGQ4	HBQ52102.1	Acidimicrobium sp.	1872112	Bacteria>Actinobacteria	DciA	IDR	38	107	116	1	21	38	9	1	NA	NA	NA	NA	NA	NA	NA	NA	Bacteria>Actinobacteria>Acidimicrobiia	NA
BBalneo_Bbacterium_A0A356X5N3	A0A356X5N3	HBQ60853.1	Balneolaceae bacterium	2053516	Bacteria>Balneolaeota	DciA	NA	8	95	97	NA	NA	8	2	4	NA	NA	NA	NA	NA	NA	NA	NA	Bacteria>Balneolaeota>Balneolia	NA
BFirmic_Ssp._A0A357A2V8	A0A357A2V8	HBQ96412.1	Sulfobacillus sp.	33949	Bacteria>Firmicutes	DciA	NA	15	100	181	NA	NA	15	81	3	NA	NA	NA	NA	NA	NA	NA	NA	Bacteria>Firmicutes>Clostridia	NA
BProteo_Dbacterium_A0A357BPJ3	A0A357BPJ3	HBR16692.1	Deltaproteobacteria bacterium	2026735	Bacteria>Proteobacteria	DciA	IDR+IDR	19	96	163	107	128	19	67	3	UPF0232 PROTEIN SCO3875	NA	NA	NA	NA	NA	NA	NA	Bacteria>Proteobacteria>Deltaproteobacteria	NA
BPlanct_Pbacterium_A0A357BWE3	A0A357BWE3	HBR18793.1	Phycisphaerales bacterium	2052180	Bacteria>Planctomycetes	DciA	NA	38	114	118	NA	NA	38	4	1	NA	NA	NA	NA	NA	NA	NA	NA	Bacteria>Planctomycetes>Phycisphaerae	NA
BNitros_Nbacterium_A0A357C233	A0A357C233	HBR21096.1	Nitrospiraceae bacterium	2026770	Bacteria>Nitrospirae	DciA	NA	29	108	169	NA	NA	29	61	3	UPF0232 PROTEIN SCO3875	NA	NA	NA	NA	NA	NA	NA	Bacteria>Nitrospirae>Nitrospira	NA
BFirmic_Fbacterium_A0A357C8D9	A0A357C8D9	HAZ21907.1	Firmicutes bacterium	1879010	Bacteria>Firmicutes	DciA	NA	7	93	309	NA	NA	7	216	2	UPF0232 PROTEIN SCO3875	NA	NA	NA	NA	NA	NA	NA	Bacteria>Firmicutes	NA
BProteo_Hbacterium_A0A357CGU7	A0A357CGU7	HBR26218.1	Hyphomicrobiales bacterium	1909294	Bacteria>Proteobacteria	DciA	NA	19	124	178	NA	NA	19	54	3	NA	NA	NA	NA	NA	NA	NA	NA	Bacteria>Proteobacteria>Alphaproteobacteria	NA
BFirmic_Fbacterium_A0A357CME1	A0A357CME1	HBR28176.1	Firmicutes bacterium	1879010	Bacteria>Firmicutes	DciA	NA	8	94	106	NA	NA	8	12	4	NA	NA	NA	NA	NA	NA	NA	NA	Bacteria>Firmicutes	NA
BFirmic_Fbacterium_A0A357D3M4	A0A357D3M4	HBR33896.1	Firmicutes bacterium	1879010	Bacteria>Firmicutes	DciA	NA	8	94	153	NA	NA	8	59	2	UPF0232 PROTEIN SCO3875	NA	NA	NA	NA	NA	NA	NA	Bacteria>Firmicutes	NA
BAcidob_Bbacterium_A0A357F273	A0A357F273	HBR57745.1	Blastocatellia bacterium	2052146	Bacteria>Acidobacteria	DciA	NA	13	97	169	NA	NA	13	72	2	NA	NA	NA	NA	NA	NA	NA	NA	Bacteria>Acidobacteria>Blastocatellia	NA
BProteo_Rbacterium_A0A357FCD6	A0A357FCD6	HBR61153.1	Rhodobacteraceae bacterium	1904441	Bacteria>Proteobacteria	DciA	NA	15	105	173	NA	NA	15	68	3	NA	NA	NA	NA	NA	NA	NA	NA	Bacteria>Proteobacteria>Alphaproteobacteria	NA
BProteo_Rbacterium_A0A357G169	A0A357G169	HBR69741.1	Rhodospirillaceae bacterium	1898112	Bacteria>Proteobacteria	DciA	NA	7	87	143	NA	NA	7	56	2	NA	NA	NA	NA	NA	NA	NA	NA	Bacteria>Proteobacteria>Alphaproteobacteria	NA
BSpiroc_Lbacterium_A0A357J376	A0A357J376	HBS07165.1	Leptospiraceae bacterium	2026757	Bacteria>Spirochaetes	DciA	IDR+IDR+IDR	77	144	157	1	17	77	13	1	NA	NA	NA	NA	NA	NA	NA	NA	Bacteria>Spirochaetes>Spirochaetia	NA
BBacter_Fbacterium_A0A357JEV6	A0A357JEV6	HBK71996.1	Flavobacteriaceae bacterium	1871037	Bacteria>Bacteroidetes	DciA	NA	11	97	99	NA	NA	11	2	4	NA	NA	NA	NA	NA	NA	NA	NA	Bacteria>Bacteroidetes>Flavobacteriia	NA
BBacter_Fbacterium_A0A357K2W2	A0A357K2W2	HBS19281.1	Flavobacteriales bacterium	2021391	Bacteria>Bacteroidetes	DciA	IDR	24	112	113	1	20	24	1	1	NA	NA	NA	NA	NA	NA	NA	NA	Bacteria>Bacteroidetes>Flavobacteriia	NA
BProteo_Gbacterium_A0A357KQQ1	A0A357KQQ1	HBS27138.1	Gammaproteobacteria bacterium	1913989	Bacteria>Proteobacteria	DciA	NA	28	78	125	NA	NA	28	47	3	NA	NA	NA	NA	NA	NA	NA	NA	Bacteria>Proteobacteria>Gammaproteobacteria	NA
BPlanct_Pbacterium_A0A357KWS0	A0A357KWS0	HBS29386.1	Phycisphaerales bacterium	2052180	Bacteria>Planctomycetes	DciA	IDR+IDR	101	156	194	1	36	101	38	3	NA	NA	NA	NA	NA	NA	NA	NA	Bacteria>Planctomycetes>Phycisphaerae	NA
BProteo_Psp._A0A357L835	A0A357L835	HBK92190.1	Parvularcula sp.	1979207	Bacteria>Proteobacteria	DciA	IDR+IDR	41	119	139	8	25	41	20	3	NA	NA	NA	NA	NA	NA	NA	NA	Bacteria>Proteobacteria>Alphaproteobacteria	NA
BProteo_Psp._A0A357LD87	A0A357LD87	HBS35132.1	Parvularcula sp.	1979207	Bacteria>Proteobacteria	DciA	NA	19	82	83	NA	NA	19	1	1	NA	NA	NA	NA	NA	NA	NA	NA	Bacteria>Proteobacteria>Alphaproteobacteria	NA
BProteo_Cbacterium_A0A357MQF3	A0A357MQF3	HBS51578.1	Coxiellaceae bacterium	2026727	Bacteria>Proteobacteria	DciA	NA	39	94	137	NA	NA	39	43	3	NA	NA	NA	NA	NA	NA	NA	NA	Bacteria>Proteobacteria>Gammaproteobacteria	NA
BProteo_Abacterium_A0A357PQK3	A0A357PQK3	HBP26946.1	Alphaproteobacteria bacterium	1913988	Bacteria>Proteobacteria	DciA	NA	31	107	109	NA	NA	31	2	1	NA	NA	NA	NA	NA	NA	NA	NA	Bacteria>Proteobacteria>Alphaproteobacteria	NA
BBacter_Bbacterium_A0A357QJA2	A0A357QJA2	HBS86334.1	Bacteroidales bacterium	2030927	Bacteria>Bacteroidetes	DciA	NA	9	95	96	NA	NA	9	1	4	UPF0232 PROTEIN SCO3875	NA	NA	NA	NA	NA	NA	NA	Bacteria>Bacteroidetes>Bacteroidia	NA
BProteo_Csp._A0A357RQ01	A0A357RQ01	HBM59105.1	Citreicella sp.	1960284	Bacteria>Proteobacteria	DciA	NA	18	105	168	NA	NA	18	63	3	NA	NA	NA	NA	NA	NA	NA	NA	Bacteria>Proteobacteria>Alphaproteobacteria	NA
BFirmic_Fbacterium_A0A357SY63	A0A357SY63	HBG17033.1	Firmicutes bacterium	1879010	Bacteria>Firmicutes	DciA	NA	7	93	154	NA	NA	7	61	2	NA	NA	NA	NA	NA	NA	NA	NA	Bacteria>Firmicutes	NA
BVerruc_Vbacterium_A0A357TEQ4	A0A357TEQ4	HBT21431.1	Verrucomicrobiales bacterium	2026801	Bacteria>Verrucomicrobia	DciA	NA	52	137	140	NA	NA	52	3	1	UPF0232 PROTEIN SCO3875	NA	NA	NA	NA	NA	NA	NA	Bacteria>Verrucomicrobia>Verrucomicrobiae	NA
BProteo_Epersicina_A0A357U273	A0A357U273	TKJ91290.1	Erwinia persicina	55211	Bacteria>Proteobacteria	DciA	IDR	23	97	171	108	129	23	74	3	NA	NA	NA	NA	NA	NA	NA	NA	Bacteria>Proteobacteria>Gammaproteobacteria	DUF721 domain-containing protein [Erwinia persicina]
BProteo_Rbacterium_A0A357V3T5	A0A357V3T5	HBT42171.1	Rhodospirillaceae bacterium	1898112	Bacteria>Proteobacteria	DciA	IDR+IDR+IDR	73	166	213	170	197	73	47	3	NA	NA	NA	NA	NA	NA	NA	NA	Bacteria>Proteobacteria>Alphaproteobacteria	NA
BThermo_Psp._A0A357VQG3	A0A357VQG3	HBT50518.1	Petrotoga sp.	2053592	Bacteria>Thermotogae	DciA	NA	8	94	96	NA	NA	8	2	4	NA	NA	NA	NA	NA	NA	NA	NA	Bacteria>Thermotogae>Thermotogae	NA
BProteo_Asp._A0A357X5I4	A0A357X5I4	HBT68134.1	Agrobacterium sp.	361	Bacteria>Proteobacteria	DciA	NA	15	114	174	NA	NA	15	60	3	NA	NA	NA	NA	NA	NA	NA	NA	Bacteria>Proteobacteria>Alphaproteobacteria	NA
BPlanct_Pbacterium_A0A357XXC8	A0A357XXC8	HBT77246.1	Planctomycetaceae bacterium	2026779	Bacteria>Planctomycetes	DciA	IDR+IDR	55	142	145	1	43	55	3	1	UPF0232 PROTEIN SCO3875	NA	NA	NA	NA	NA	NA	NA	Bacteria>Planctomycetes>Planctomycetia	NA
BFirmic_Ssp._A0A357Y167	A0A357Y167	HBT78742.1	Selenomonas sp.	2053611	Bacteria>Firmicutes	DciA	NA	21	109	338	NA	NA	21	229	3	UPF0232 PROTEIN SCO3875	NA	NA	NA	NA	NA	NA	NA	Bacteria>Firmicutes>Negativicutes	NA
BProteo_Dsp._A0A357YBS1	A0A357YBS1	HBT82444.1	Desulfuromonas sp.	892	Bacteria>Proteobacteria	DciA	IDR	113	197	302	1	39	113	105	3	UPF0232 PROTEIN SCO3875	NA	NA	NA	NA	NA	NA	NA	Bacteria>Proteobacteria>Deltaproteobacteria	NA
BBacter_Pbacterium_A0A357YNP1	A0A357YNP1	HBT86635.1	Porphyromonadaceae bacterium	2049046	Bacteria>Bacteroidetes	DciA	NA	11	95	97	NA	NA	11	2	4	UPF0232 PROTEIN SCO3875	NA	NA	NA	NA	NA	NA	NA	Bacteria>Bacteroidetes>Bacteroidia	NA
BProteo_Dsp._A0A357YRZ1	A0A357YRZ1	HBT87629.1	Desulfobacter sp.	2294	Bacteria>Proteobacteria	DciA	NA	13	99	106	NA	NA	13	7	4	UPF0232 PROTEIN SCO3875	NA	NA	NA	NA	NA	NA	NA	Bacteria>Proteobacteria>Deltaproteobacteria	NA
BProteo_Dbacterium_A0A357ZKX5	A0A357ZKX5	HBT97669.1	Desulfobulbaceae bacterium	2053307	Bacteria>Proteobacteria	DciA	NA	11	97	160	NA	NA	11	63	2	UPF0232 PROTEIN SCO3875	NA	NA	NA	NA	NA	NA	NA	Bacteria>Proteobacteria>Deltaproteobacteria	NA
BThermo_Tnaphthophila_A0A357ZRN7	A0A357ZRN7	HBT99846.1	Thermotoga naphthophila	93930	Bacteria>Thermotogae	DciA	NA	5	90	101	NA	NA	5	11	4	UPF0232 PROTEIN SCO3875	NA	NA	NA	NA	NA	NA	NA	Bacteria>Thermotogae>Thermotogae	NA
BActino_Abacterium_A0A357ZWJ4	A0A357ZWJ4	HBU01360.1	Acidimicrobiaceae bacterium	2024894	Bacteria>Actinobacteria	DciA	NA	20	84	92	NA	NA	20	8	1	UPF0232 PROTEIN SCO3875	NA	NA	NA	NA	NA	NA	NA	Bacteria>Actinobacteria>Acidimicrobiia	NA
BActino_Abacterium_A0A358A3H7	A0A358A3H7	HBU04019.1	Acidimicrobiaceae bacterium	2024894	Bacteria>Actinobacteria	DciA	NA	1	61	67	NA	NA	1	6	4	NA	NA	NA	NA	NA	NA	NA	NA	Bacteria>Actinobacteria>Acidimicrobiia	NA
BProteo_Gsp._A0A358AWE4	A0A358AWE4	HBU13690.1	Gemmobacter sp.	1898957	Bacteria>Proteobacteria	DciA	NA	10	96	166	NA	NA	10	70	2	NA	NA	NA	NA	NA	NA	NA	NA	Bacteria>Proteobacteria>Alphaproteobacteria	NA
BProteo_Hsp._A0A358B5M8	A0A358B5M8	HAX20023.1	Hydrogenophaga sp.	1904254	Bacteria>Proteobacteria	DciA	NA	23	97	104	NA	NA	23	7	1	NA	NA	NA	NA	NA	NA	NA	NA	Bacteria>Proteobacteria>Betaproteobacteria	NA
BCyanob_Sbacterium_A0A358BW53	A0A358BW53	HBU25924.1	Synechococcales bacterium UBA8138	2055796	Bacteria>Cyanobacteria	DciA	NA	17	90	163	NA	NA	17	73	3	NA	NA	NA	NA	NA	NA	NA	NA	Bacteria>Cyanobacteria	NA
BProteo_Tsp._A0A358C4F4	A0A358C4F4	HBU28731.1	Thiobacillus sp.	924	Bacteria>Proteobacteria	DciA	NA	6	89	143	NA	NA	6	54	2	NA	NA	NA	NA	NA	NA	NA	NA	Bacteria>Proteobacteria>Betaproteobacteria	NA
BPlanct_Pbacterium_A0A358CR60	A0A358CR60	HBU36173.1	Planctomycetaceae bacterium	2026779	Bacteria>Planctomycetes	DciA	NA	25	110	120	NA	NA	25	10	1	NA	NA	NA	NA	NA	NA	NA	NA	Bacteria>Planctomycetes>Planctomycetia	NA
BActino_Abacterium_A0A358D101	A0A358D101	HAE54598.1	Acidimicrobiaceae bacterium	2024894	Bacteria>Actinobacteria	DciA	NA	36	108	128	NA	NA	36	20	3	UPF0232 PROTEIN SCO3875	NA	NA	NA	NA	NA	NA	NA	Bacteria>Actinobacteria>Acidimicrobiia	NA
BActino_Msp._A0A358D8J2	A0A358D8J2	HBU42535.1	Microbacterium sp.	51671	Bacteria>Actinobacteria	DciA	NA	13	53	53	NA	NA	13	0	4	NA	NA	NA	NA	NA	NA	NA	NA	Bacteria>Actinobacteria>Actinomycetia	NA
BBacter_Pbacterium_A0A358DF21	A0A358DF21	HAC72929.1	Porphyromonadaceae bacterium	2049046	Bacteria>Bacteroidetes	DciA	NA	9	96	97	NA	NA	9	1	4	UPF0232 PROTEIN SCO3875	NA	NA	NA	NA	NA	NA	NA	Bacteria>Bacteroidetes>Bacteroidia	NA
BVerruc_Vbacterium_A0A358EPF6	A0A358EPF6	HBU60022.1	Verrucomicrobiales bacterium	2026801	Bacteria>Verrucomicrobia	DciA	NA	67	153	156	NA	NA	67	3	1	UPF0232 PROTEIN SCO3875	NA	NA	NA	NA	NA	NA	NA	Bacteria>Verrucomicrobia>Verrucomicrobiae	NA
BProteo_Tlucentensis_A0A358HTV3	A0A358HTV3	HBU98617.1	Thalassospira lucentensis	168935	Bacteria>Proteobacteria	DciA	NA	53	142	207	NA	NA	53	65	3	NA	NA	NA	NA	NA	NA	NA	NA	Bacteria>Proteobacteria>Alphaproteobacteria	NA
BGemmat_Gbacterium_A0A358IFF4	A0A358IFF4	HBV06178.1	Gemmatimonadetes bacterium	2026742	Bacteria>Gemmatimonadetes	DciA	IDR	26	112	118	1	22	26	6	1	UPF0232 PROTEIN SCO3875	NA	NA	NA	NA	NA	NA	NA	Bacteria>Gemmatimonadetes	NA
BActino_Mbacterium_A0A358IM77	A0A358IM77	HBV08544.1	Micrococcaceae bacterium	1904863	Bacteria>Actinobacteria	DciA	IDR	64	150	175	34	58	64	25	3	UPF0232 PROTEIN SCO3875	NA	NA	NA	NA	NA	NA	NA	Bacteria>Actinobacteria>Actinomycetia	NA
BProteo_Nsp._A0A358JNA7	A0A358JNA7	HBV21126.1	Nitrosomonas sp.	42353	Bacteria>Proteobacteria	DciA	NA	29	96	155	NA	NA	29	59	3	NA	NA	NA	NA	NA	NA	NA	NA	Bacteria>Proteobacteria>Betaproteobacteria	NA
BProteo_Esp._A0A358L3X8	A0A358L3X8	HBV38811.1	Erwinia sp.	558	Bacteria>Proteobacteria	DciA	IDR+IDR	23	97	170	107	142	23	73	3	NA	NA	NA	NA	NA	NA	NA	NA	Bacteria>Proteobacteria>Gammaproteobacteria	NA
BProteo_Dsp._A0A358LET0	A0A358LET0	HBV42079.1	Desulfovibrio sp.	885	Bacteria>Proteobacteria	DciA	NA	18	96	172	NA	NA	18	76	3	NA	NA	NA	NA	NA	NA	NA	NA	Bacteria>Proteobacteria>Deltaproteobacteria	NA
BBacter_Asp._A0A358M134	A0A358M134	HBV50132.1	Alistipes sp.	1872444	Bacteria>Bacteroidetes	DciA	NA	4	87	90	NA	NA	4	3	4	NA	NA	NA	NA	NA	NA	NA	NA	Bacteria>Bacteroidetes>Bacteroidia	NA
BPlanct_Rsp._A0A358N136	A0A358N136	HBV61869.1	Rhodopirellula sp.	2024855	Bacteria>Planctomycetes	DciA	NA	38	124	128	NA	NA	38	4	1	NA	NA	NA	NA	NA	NA	NA	NA	Bacteria>Planctomycetes>Planctomycetia	NA
BProteo_Abacterium_A0A358PC08	A0A358PC08	HBV78522.1	Alphaproteobacteria bacterium	1913988	Bacteria>Proteobacteria	DciA	NA	38	128	188	NA	NA	38	60	3	NA	NA	NA	NA	NA	NA	NA	NA	Bacteria>Proteobacteria>Alphaproteobacteria	NA
BBacter_Bbacterium_A0A358R372	A0A358R372	HBD42682.1	Bacteroidetes bacterium	1898104	Bacteria>Bacteroidetes	DciA	NA	54	140	142	NA	NA	54	2	1	UPF0232 PROTEIN SCO3875	NA	NA	NA	NA	NA	NA	NA	Bacteria>Bacteroidetes	NA
BActino_Abacterium_A0A358SQZ9	A0A358SQZ9	HBW19700.1	Actinomycetia bacterium	1883427	Bacteria>Actinobacteria	DciA	IDR+IDR	59	145	171	1	56	59	26	3	UPF0232 PROTEIN SCO3875	NA	NA	NA	NA	NA	NA	NA	Bacteria>Actinobacteria>Actinomycetia	NA
BProteo_Hbacterium_A0A358T5T8	A0A358T5T8	HCE96054.1	Holosporales bacterium	2053559	Bacteria>Proteobacteria	DciA	NA	19	104	155	NA	NA	19	51	3	NA	NA	NA	NA	NA	NA	NA	NA	Bacteria>Proteobacteria>Alphaproteobacteria	NA
BBacter_Cbacterium_A0A358Y4C3	A0A358Y4C3	HBW85881.1	Crocinitomicaceae bacterium	2026728	Bacteria>Bacteroidetes	DciA	NA	13	98	101	NA	NA	13	3	4	UPF0232 PROTEIN SCO3875	NA	NA	NA	NA	NA	NA	NA	Bacteria>Bacteroidetes>Flavobacteriia	NA
BProteo_Gbacterium_A0A358ZDQ9	A0A358ZDQ9	HBX01672.1	Gammaproteobacteria bacterium	1913989	Bacteria>Proteobacteria	DciA	NA	8	96	100	NA	NA	8	4	4	NA	NA	NA	NA	NA	NA	NA	NA	Bacteria>Proteobacteria>Gammaproteobacteria	NA
BProteo_Gbacterium_A0A359BDI3	A0A359BDI3	HBX26036.1	Gammaproteobacteria bacterium	1913989	Bacteria>Proteobacteria	DciA	NA	25	109	169	NA	NA	25	60	3	NA	NA	NA	NA	NA	NA	NA	NA	Bacteria>Proteobacteria>Gammaproteobacteria	NA
BCyanob_Cbacterium_A0A359BMB7	A0A359BMB7	HBX35321.1	Cyanobacteria bacterium UBA11440	2055784	Bacteria>Cyanobacteria	DciA	NA	22	101	119	NA	NA	22	18	3	NA	NA	NA	NA	NA	NA	NA	NA	Bacteria>Cyanobacteria	NA
BProteo_Dbacterium_A0A359C940	A0A359C940	HBX43425.1	Deltaproteobacteria bacterium	2026735	Bacteria>Proteobacteria	DciA	IDR+IDR	6	93	158	98	158	6	65	2	UPF0232 PROTEIN SCO3875	NA	NA	NA	NA	NA	NA	NA	Bacteria>Proteobacteria>Deltaproteobacteria	NA
BBacter_Bbacterium_A0A359CUL1	A0A359CUL1	HBX50159.1	Bacteroidales bacterium	2030927	Bacteria>Bacteroidetes	DciA	NA	9	95	96	NA	NA	9	1	4	UPF0232 PROTEIN SCO3875	NA	NA	NA	NA	NA	NA	NA	Bacteria>Bacteroidetes>Bacteroidia	NA
BProteo_Psp._A0A359DEJ1	A0A359DEJ1	HBX57487.1	Pseudomonas sp.	306	Bacteria>Proteobacteria	DciA	IDR+IDR	13	96	151	111	128	13	55	2	NA	NA	NA	NA	NA	NA	NA	NA	Bacteria>Proteobacteria>Gammaproteobacteria	NA
BBacter_Fbacterium_A0A359DW29	A0A359DW29	HBX62713.1	Flavobacteriaceae bacterium	1871037	Bacteria>Bacteroidetes	DciA	NA	13	98	100	NA	NA	13	2	4	NA	NA	NA	NA	NA	NA	NA	NA	Bacteria>Bacteroidetes>Flavobacteriia	NA
BBalneo_Bbacterium_A0A359E5D6	A0A359E5D6	HBX66520.1	Balneolaceae bacterium	2053516	Bacteria>Balneolaeota	DciA	NA	8	95	97	NA	NA	8	2	4	NA	NA	NA	NA	NA	NA	NA	NA	Bacteria>Balneolaeota>Balneolia	NA
BFirmic_Abacterium_A0A359ETU2	A0A359ETU2	HBX74534.1	Acidaminococcaceae bacterium	2049052	Bacteria>Firmicutes	DciA	NA	17	90	276	NA	NA	17	186	3	UPF0232 PROTEIN SCO3875	NA	NA	NA	NA	NA	NA	NA	Bacteria>Firmicutes>Negativicutes	NA
BActino_Abacterium_A0A359F1I7	A0A359F1I7	HBX77437.1	Acidimicrobiaceae bacterium	2024894	Bacteria>Actinobacteria	DciA	NA	28	98	110	NA	NA	28	12	1	NA	NA	NA	NA	NA	NA	NA	NA	Bacteria>Actinobacteria>Acidimicrobiia	NA
BActino_Pbacterium_A0A359FCD1	A0A359FCD1	HBX81186.1	Propionibacteriaceae bacterium	2021380	Bacteria>Actinobacteria	DciA	IDR+IDR	63	148	174	42	57	63	26	3	UPF0232 PROTEIN SCO3875	NA	NA	NA	NA	NA	NA	NA	Bacteria>Actinobacteria>Actinomycetia	NA
BBacter_Asp._A0A359G500	A0A359G500	HBX90801.1	Alistipes sp.	1872444	Bacteria>Bacteroidetes	DciA	NA	4	86	90	NA	NA	4	4	4	NA	NA	NA	NA	NA	NA	NA	NA	Bacteria>Bacteroidetes>Bacteroidia	NA
BBacter_Rbacterium_A0A359H4U2	A0A359H4U2	HBY02414.1	Rikenellaceae bacterium	2049048	Bacteria>Bacteroidetes	DciA	NA	8	94	96	NA	NA	8	2	4	NA	NA	NA	NA	NA	NA	NA	NA	Bacteria>Bacteroidetes>Bacteroidia	NA
BBacter_Pbacterium_A0A359I9V4	A0A359I9V4	HBY16270.1	Porphyromonadaceae bacterium	2049046	Bacteria>Bacteroidetes	DciA	NA	8	95	97	NA	NA	8	2	4	UPF0232 PROTEIN SCO3875	NA	NA	NA	NA	NA	NA	NA	Bacteria>Bacteroidetes>Bacteroidia	NA
BBacter_Mbacterium_A0A359LBW9	A0A359LBW9	HAZ01265.1	Marinilabiliales bacterium	2053303	Bacteria>Bacteroidetes	DciA	NA	8	94	96	NA	NA	8	2	4	UPF0232 PROTEIN SCO3875	NA	NA	NA	NA	NA	NA	NA	Bacteria>Bacteroidetes>Bacteroidia	NA
BProteo_Cbacterium_A0A359LFC0	A0A359LFC0	HBY55823.1	Coxiellaceae bacterium	2026727	Bacteria>Proteobacteria	DciA	NA	39	94	147	NA	NA	39	53	3	NA	NA	NA	NA	NA	NA	NA	NA	Bacteria>Proteobacteria>Gammaproteobacteria	NA
BAcidob_Bbacterium_A0A359M1S2	A0A359M1S2	HBY63399.1	Bryobacterales bacterium	2026791	Bacteria>Acidobacteria	DciA	NA	64	127	175	NA	NA	64	48	3	UPF0232 PROTEIN SCO3875	NA	NA	NA	NA	NA	NA	NA	Bacteria>Acidobacteria>Acidobacteriia	NA
BBacter_Fbacterium_A0A359MGM5	A0A359MGM5	HBY67804.1	Flavobacteriaceae bacterium	1871037	Bacteria>Bacteroidetes	DciA	NA	1	61	63	NA	NA	1	2	4	NA	NA	NA	NA	NA	NA	NA	NA	Bacteria>Bacteroidetes>Flavobacteriia	NA
BBacter_Jpallidilutea_A0A362X1C1	A0A362X1C1	PQV46868.1	Jejuia pallidilutea	504487	Bacteria>Bacteroidetes	DciA	NA	10	96	98	NA	NA	10	2	4	NA	NA	NA	NA	NA	NA	NA	NA	Bacteria>Bacteroidetes>Flavobacteriia	uncharacterized protein DUF721 [Jejuia pallidilutea]
BBacter_Bbacterium_A0A362XDC4	A0A362XDC4	PTM04284.1	Bacteroidetes bacterium	1898104	Bacteria>Bacteroidetes	DciA	NA	8	91	96	NA	NA	8	5	4	UPF0232 PROTEIN SCO3875	NA	NA	NA	NA	NA	NA	NA	Bacteria>Bacteroidetes	DUF721 domain-containing protein [Bacteroidetes bacterium]
BProteo_Alacus_A0A363D4L1	A0A363D4L1	PUE66242.1	Arcobacter lacus	1912876	Bacteria>Proteobacteria	DciA	NA	4	88	138	NA	NA	4	50	2	NA	NA	NA	NA	NA	NA	NA	NA	Bacteria>Proteobacteria>Epsilonproteobacteria	hypothetical protein B0175_05910 [Arcobacter lacus]
BBacter_Fsp._A0A363N2E6	A0A363N2E6	PUU70571.1	Flavobacterium sp. WLB	2161662	Bacteria>Bacteroidetes	DciA	NA	11	96	98	NA	NA	11	2	4	NA	NA	NA	NA	NA	NA	NA	NA	Bacteria>Bacteroidetes>Flavobacteriia	DUF721 domain-containing protein [Flavobacterium sp. WLB]
BBacter_Sathyrii_A0A363NNR9	A0A363NNR9	PUV22301.1	Sphingobacterium athyrii	2152717	Bacteria>Bacteroidetes	DciA	NA	23	108	109	NA	NA	23	1	1	UPF0232 PROTEIN SCO3875	NA	NA	NA	NA	NA	NA	NA	Bacteria>Bacteroidetes>Sphingobacteriia	DUF721 domain-containing protein [Sphingobacterium athyrii]
BProteo_Ssp._A0A363S3Z1	A0A363S3Z1	PWB29476.1	Stenotrophomonas sp. SPM	2170735	Bacteria>Proteobacteria	DciA	IDR	8	72	128	82	128	8	56	2	NA	NA	NA	NA	NA	NA	NA	NA	Bacteria>Proteobacteria>Gammaproteobacteria	DUF721 domain-containing protein [Stenotrophomonas sp. SPM]
BProteo_Rbacterium_A0A363SJM5	A0A363SJM5	PWB41537.1	Rhodocyclales bacterium	2072421	Bacteria>Proteobacteria	DciA	NA	15	91	144	NA	NA	15	53	3	NA	NA	NA	NA	NA	NA	NA	NA	Bacteria>Proteobacteria>Betaproteobacteria	DUF721 domain-containing protein [Rhodocyclales bacterium]
BProteo_Bbacterium_A0A363TED1	A0A363TED1	PWB57260.1	Bradyrhizobiaceae bacterium	2072420	Bacteria>Proteobacteria	DciA	NA	12	107	159	NA	NA	12	52	2	NA	NA	NA	NA	NA	NA	NA	NA	Bacteria>Proteobacteria>Alphaproteobacteria	DUF721 domain-containing protein [Bradyrhizobiaceae bacterium]
BProteo_Dbacterium_A0A363TKS3	A0A363TKS3	PWB60675.1	Deltaproteobacteria bacterium	2026735	Bacteria>Proteobacteria	DciA	IDR	8	94	149	103	123	8	55	2	UPF0232 PROTEIN SCO3875	NA	NA	NA	NA	NA	NA	NA	Bacteria>Proteobacteria>Deltaproteobacteria	hypothetical protein C3F14_12750 [Deltaproteobacteria bacterium]
BProteo_Aprofundi_A0A363UMQ9	A0A363UMQ9	PWN56702.1	Abyssibacter profundi	2182787	Bacteria>Proteobacteria	DciA	NA	58	134	188	NA	NA	58	54	3	NA	NA	NA	NA	NA	NA	NA	NA	Bacteria>Proteobacteria>Gammaproteobacteria	hypothetical protein DEH80_07000 [Abyssibacter profundi]
BProteo_Bsp._A0A364H2B6	A0A364H2B6	PZX06142.1	Burkholderia sp. 28_3	2183921	Bacteria>Proteobacteria	DciA	NA	19	104	158	NA	NA	19	54	3	NA	NA	NA	NA	NA	NA	NA	NA	Bacteria>Proteobacteria>Betaproteobacteria	uncharacterized protein DUF721 [Burkholderia sp. 28_3]
BProteo_Fovis_A0A364JZZ4	A0A364JZZ4	RAK34315.1	Falsochrobactrum ovis	1293442	Bacteria>Proteobacteria	DciA	NA	13	110	169	NA	NA	13	59	2	NA	NA	NA	NA	NA	NA	NA	NA	Bacteria>Proteobacteria>Alphaproteobacteria	hypothetical protein C7374_101649 [Falsochrobactrum ovis]
BProteo_Lquinlivanii_A0A364LHR9	A0A364LHR9	RAP35781.1	Legionella quinlivanii	45073	Bacteria>Proteobacteria	DciA	NA	4	83	143	NA	NA	4	60	2	NA	NA	NA	NA	NA	NA	NA	NA	Bacteria>Proteobacteria>Gammaproteobacteria	hypothetical protein B1207_11925 [Legionella quinlivanii]
BProteo_Mkuznetsovii_A0A364P1S4	A0A364P1S4	RAU23065.1	Magnetospirillum kuznetsovii	2053833	Bacteria>Proteobacteria	DciA	NA	35	115	166	NA	NA	35	51	3	NA	NA	NA	NA	NA	NA	NA	NA	Bacteria>Proteobacteria>Alphaproteobacteria	DUF721 domain-containing protein [Magnetospirillum kuznetsovii]
BBacter_Psp._A0A364RJ36	A0A364RJ36	RAU84236.1	Pontibacter sp. 2b14	2080288	Bacteria>Bacteroidetes	DciA	NA	19	106	107	NA	NA	19	1	1	UPF0232 PROTEIN SCO3875	NA	NA	NA	NA	NA	NA	NA	Bacteria>Bacteroidetes>Cytophagia	DUF721 domain-containing protein [Pontibacter arcticus]
BActino_Cheidelbergense_A0A364V870	A0A364V870	RAV32863.1	Corynebacterium heidelbergense	2055947	Bacteria>Actinobacteria	DciA	IDR+IDR	102	189	214	28	80	102	25	3	UPF0232 PROTEIN SCO3875	NA	NA	NA	NA	NA	NA	NA	Bacteria>Actinobacteria>Actinomycetia	DUF721 domain-containing protein [Corynebacterium heidelbergense]
BActino_Cheidelbergense_A0A364VD07	A0A364VD07	RAV34533.1	Corynebacterium heidelbergense	2055947	Bacteria>Actinobacteria	DciA	IDR	101	189	214	35	80	101	25	3	UPF0232 PROTEIN SCO3875	NA	NA	NA	NA	NA	NA	NA	Bacteria>Actinobacteria>Actinomycetia	DUF721 domain-containing protein [Corynebacterium heidelbergense]
BBacter_Mrubeus_A0A364WK26	A0A364WK26	RAV55926.1	Mucilaginibacter rubeus	2027860	Bacteria>Bacteroidetes	DciA	NA	9	95	96	NA	NA	9	1	4	UPF0232 PROTEIN SCO3875	NA	NA	NA	NA	NA	NA	NA	Bacteria>Bacteroidetes>Sphingobacteriia	DUF721 domain-containing protein [Mucilaginibacter rubeus]
BBacter_Cflava_A0A364Y0U1	A0A364Y0U1	RAV99368.1	Chryseolinea flava	2059302	Bacteria>Bacteroidetes	DciA	NA	12	98	100	NA	NA	12	2	4	NA	NA	NA	NA	NA	NA	NA	NA	Bacteria>Bacteroidetes>Cytophagia	DUF721 domain-containing protein [Chryseolinea flava]
BActino_Psp._A0A365D4J3	A0A365D4J3	RAX17620.1	Pseudarthrobacter sp. AG30	2249742	Bacteria>Actinobacteria	DciA	IDR	73	159	184	1	54	73	25	3	UPF0232 PROTEIN SCO3875	NA	NA	NA	NA	NA	NA	NA	Bacteria>Actinobacteria>Actinomycetia	DUF721 domain-containing protein [Pseudarthrobacter sp. AG30]
BActino_Acraniellae_A0A365H6N5	A0A365H6N5	RAY14699.1	Actinomadura craniellae	2231787	Bacteria>Actinobacteria	DciA	IDR	60	146	162	1	61	60	16	3	UPF0232 PROTEIN SCO3875	NA	NA	NA	NA	NA	NA	NA	Bacteria>Actinobacteria>Actinomycetia	DUF721 domain-containing protein [Actinomadura craniellae]
BBacter_Ftibetense_A0A365P2Q7	A0A365P2Q7	RBA28824.1	Flavobacterium tibetense	2233533	Bacteria>Bacteroidetes	DciA	NA	11	96	98	NA	NA	11	2	4	NA	NA	NA	NA	NA	NA	NA	NA	Bacteria>Bacteroidetes>Flavobacteriia	DUF721 domain-containing protein [Flavobacterium tibetense]
BActino_Dmaris_A0A365P879	A0A365P879	RBA33369.1	Dietzia maris	37915	Bacteria>Actinobacteria	DciA	IDR+IDR	24	111	136	108	136	24	25	3	UPF0232 PROTEIN SCO3875	NA	NA	NA	NA	NA	NA	NA	Bacteria>Actinobacteria>Actinomycetia	RNA-binding protein [Dietzia maris]
BProteo_Pzhaodongensis_A0A365PPP4	A0A365PPP4	RBA52414.1	Pseudomonas zhaodongensis	1176257	Bacteria>Proteobacteria	DciA	IDR	14	84	153	100	135	14	69	3	NA	NA	NA	NA	NA	NA	NA	NA	Bacteria>Proteobacteria>Gammaproteobacteria	DUF721 domain-containing protein [Pseudomonas zhaodongensis]
BProteo_Breimsis_A0A365QMW6	A0A365QMW6	RBB35197.1	Burkholderia reimsis	2234132	Bacteria>Proteobacteria	DciA	NA	19	104	158	NA	NA	19	54	3	NA	NA	NA	NA	NA	NA	NA	NA	Bacteria>Proteobacteria>Betaproteobacteria	DUF721 domain-containing protein [Burkholderia reimsis]
BProteo_Hsulfidaeris_A0A365TVM6	A0A365TVM6	RBI69499.1	Halomonas sulfidaeris	115553	Bacteria>Proteobacteria	DciA	NA	24	96	154	NA	NA	24	58	3	NA	NA	NA	NA	NA	NA	NA	NA	Bacteria>Proteobacteria>Gammaproteobacteria	DUF721 domain-containing protein [Halomonas sulfidaeris]
BProteo_Rsp._A0A365U1S2	A0A365U1S2	RBI76998.1	Roseovarius sp. TE539	2249812	Bacteria>Proteobacteria	DciA	IDR	15	105	170	117	147	15	65	3	NA	NA	NA	NA	NA	NA	NA	NA	Bacteria>Proteobacteria>Alphaproteobacteria	DUF721 domain-containing protein [Roseovarius sp. TE539]
BProteo_Rsp._A0A365UAS1	A0A365UAS1	RBI86275.1	Rhodosalinus sp. E84	2259333	Bacteria>Proteobacteria	DciA	IDR	30	119	186	1	24	30	67	3	NA	NA	NA	NA	NA	NA	NA	NA	Bacteria>Proteobacteria>Alphaproteobacteria	DUF721 domain-containing protein [Rhodosalinus halophilus]
BProteo_Psp._A0A365VVW3	A0A365VVW3	RBJ79740.1	Pseudomonas sp. MWU12-2534b	2071715	Bacteria>Proteobacteria	DciA	NA	18	97	151	NA	NA	18	54	3	NA	NA	NA	NA	NA	NA	NA	NA	Bacteria>Proteobacteria>Gammaproteobacteria	DUF721 domain-containing protein [Pseudomonas sp. MWU12-2534b]
BBacter_Cflava_A0A365XWM5	A0A365XWM5	RBL90743.1	Chitinophaga flava	2259036	Bacteria>Bacteroidetes	DciA	NA	7	92	95	NA	NA	7	3	4	UPF0232 PROTEIN SCO3875	NA	NA	NA	NA	NA	NA	NA	Bacteria>Bacteroidetes>Chitinophagia	DUF721 domain-containing protein [Chitinophaga flava]
BActino_Gsoli_A0A365YG28	A0A365YG28	NAZ17226.1	Glutamicibacter soli	453836	Bacteria>Actinobacteria	DciA	IDR	73	160	185	33	73	73	25	3	UPF0232 PROTEIN SCO3875	NA	NA	NA	NA	NA	NA	NA	Bacteria>Actinobacteria>Actinomycetia	NA
BActino_Ssp._A0A365YTM1	A0A365YTM1	RBM05581.1	Streptomyces sp. PT12	1510197	Bacteria>Actinobacteria	DciA	IDR+IDR+IDR	76	165	191	15	29	76	26	3	UPF0232 PROTEIN SCO3875	NA	NA	NA	NA	NA	NA	NA	Bacteria>Actinobacteria>Actinomycetia	DUF721 domain-containing protein [Streptomyces sp. PT12]
BProteo_Kcocois_A0A365YU28	A0A365YU28	RBM06386.1	Komagataeibacter cocois	1747507	Bacteria>Proteobacteria	DciA	IDR	38	123	177	1	29	38	54	3	UPF0232 PROTEIN SCO3875	NA	NA	NA	NA	NA	NA	NA	Bacteria>Proteobacteria>Alphaproteobacteria	DUF721 domain-containing protein [Novacetimonas cocois]
BActino_Psp._A0A365ZZM7	A0A365ZZM7	RBM23659.1	Prauserella sp. PE36	1504709	Bacteria>Actinobacteria	DciA	IDR+IDR	88	175	200	176	200	88	25	3	UPF0232 PROTEIN SCO3875	NA	NA	NA	NA	NA	NA	NA	Bacteria>Actinobacteria>Actinomycetia	hypothetical protein DI005_01545 [Prauserella sp. PE36]
BProteo_Vsp._A0A366A4Y6	A0A366A4Y6	RBM49571.1	Vibrio sp. 2017V-1124	2204197	Bacteria>Proteobacteria	DciA	NA	12	90	157	NA	NA	12	67	2	NA	NA	NA	NA	NA	NA	NA	NA	Bacteria>Proteobacteria>Gammaproteobacteria	DUF721 domain-containing protein [Vibrio sp. 2017V-1124]
BBacter_Fpsychrolimnae_A0A366B1L6	A0A366B1L6	RBN50886.1	Flavobacterium psychrolimnae	249351	Bacteria>Bacteroidetes	DciA	NA	11	96	98	NA	NA	11	2	4	NA	NA	NA	NA	NA	NA	NA	NA	Bacteria>Bacteroidetes>Flavobacteriia	DUF721 domain-containing protein [Flavobacterium psychrolimnae]
BProteo_Rsp._A0A366C0K8	A0A366C0K8	RBO53652.1	Rhodovulum sp. BSW8	2259645	Bacteria>Proteobacteria	DciA	IDR	19	109	172	126	145	19	63	3	NA	NA	NA	NA	NA	NA	NA	NA	Bacteria>Proteobacteria>Alphaproteobacteria	DUF721 domain-containing protein [Rhodovulum sp. BSW8]
BActino_Msp._A0A366DFG4	A0A366DFG4	RBO87988.1	Micrococcus sp. KT16	2184005	Bacteria>Actinobacteria	DciA	IDR+IDR	75	161	187	166	187	75	26	3	UPF0232 PROTEIN SCO3875	NA	NA	NA	NA	NA	NA	NA	Bacteria>Actinobacteria>Actinomycetia	putative nucleic acid-binding Zn ribbon protein [Micrococcus sp. KT16]
BActino_Npuris_A0A366DR24	A0A366DR24	RBO91668.1	Nocardia puris	208602	Bacteria>Actinobacteria	DciA	IDR+IDR+IDR+IDR	76	162	187	19	33	76	25	3	UPF0232 PROTEIN SCO3875	NA	NA	NA	NA	NA	NA	NA	Bacteria>Actinobacteria>Actinomycetia	putative nucleic acid-binding Zn ribbon protein [Nocardia puris]
BProteo_Pasaccharolyticum_A0A366E981	A0A366E981	RBO98645.1	Pseudochrobactrum asaccharolyticum	354351	Bacteria>Proteobacteria	DciA	NA	12	109	169	NA	NA	12	60	2	NA	NA	NA	NA	NA	NA	NA	NA	Bacteria>Proteobacteria>Alphaproteobacteria	hypothetical protein DFR47_101244 [Pseudochrobactrum asaccharolyticum]
BProteo_Rfermentans_A0A366F5C3	A0A366F5C3	RBP09843.1	Roseiarcus fermentans	1473586	Bacteria>Proteobacteria	DciA	NA	11	111	176	NA	NA	11	65	2	NA	NA	NA	NA	NA	NA	NA	NA	Bacteria>Proteobacteria>Alphaproteobacteria	hypothetical protein DFR50_12043 [Roseiarcus fermentans]
BProteo_Amarplatensis_A0A366G5X5	A0A366G5X5	RBP22292.1	Achromobacter marplatensis	470868	Bacteria>Proteobacteria	DciA	IDR	8	72	135	83	104	8	63	2	NA	NA	NA	NA	NA	NA	NA	NA	Bacteria>Proteobacteria>Betaproteobacteria	uncharacterized protein DUF721 [Achromobacter marplatensis]
BProteo_Mpelagius_A0A366GY76	A0A366GY76	RBP33696.1	Marinobacter pelagius	379482	Bacteria>Proteobacteria	DciA	NA	23	86	148	NA	NA	23	62	3	NA	NA	NA	NA	NA	NA	NA	NA	Bacteria>Proteobacteria>Gammaproteobacteria	hypothetical protein DET50_10136 [Marinobacter pelagius]
BProteo_Ecaeni_A0A366HAJ3	A0A366HAJ3	RBP38736.1	Eoetvoesia caeni	645616	Bacteria>Proteobacteria	DciA	NA	19	102	161	NA	NA	19	59	3	NA	NA	NA	NA	NA	NA	NA	NA	Bacteria>Proteobacteria>Betaproteobacteria	uncharacterized protein DUF721 [Eoetvoesia caeni]
BVerruc_Rgellanilyticum_A0A366HBN2	A0A366HBN2	RBP39158.1	Roseimicrobium gellanilyticum	748857	Bacteria>Verrucomicrobia	DciA	NA	33	120	123	NA	NA	33	3	1	UPF0232 PROTEIN SCO3875	NA	NA	NA	NA	NA	NA	NA	Bacteria>Verrucomicrobia>Verrucomicrobiae	uncharacterized protein DUF721 [Roseimicrobium gellanilyticum]
BProteo_Bsalicis_A0A366IAB9	A0A366IAB9	RBP66903.1	Brenneria salicis ATCC 15712 = DSM 30166	714314	Bacteria>Proteobacteria	DciA	IDR+IDR	25	96	175	120	143	25	79	3	NA	NA	NA	NA	NA	NA	NA	NA	Bacteria>Proteobacteria>Gammaproteobacteria	hypothetical protein DES54_102113 [Brenneria salicis ATCC 15712 = DSM 30166]
BActino_Bcelere_A0A366IM18	A0A366IM18	RBP73777.1	Brevibacterium celere	225845	Bacteria>Actinobacteria	DciA	NA	59	145	170	NA	NA	59	25	3	UPF0232 PROTEIN SCO3875	NA	NA	NA	NA	NA	NA	NA	Bacteria>Actinobacteria>Actinomycetia	putative nucleic acid-binding Zn ribbon protein [Brevibacterium celere]
BProteo_Sputrefaciens_A0A366ITQ1	A0A366ITQ1	RBP76641.1	Shewanella putrefaciens	24	Bacteria>Proteobacteria	DciA	NA	8	85	148	NA	NA	8	63	2	NA	NA	NA	NA	NA	NA	NA	NA	Bacteria>Proteobacteria>Gammaproteobacteria	hypothetical protein DET47_1164 [Shewanella putrefaciens]
BActino_Baemilianum_A0A366KAR7	A0A366KAR7	RBP97761.1	Bifidobacterium aemilianum	2493120	Bacteria>Actinobacteria	DciA	NA	61	141	167	NA	NA	61	26	3	UPF0232 PROTEIN SCO3875	NA	NA	NA	NA	NA	NA	NA	Bacteria>Actinobacteria>Actinomycetia	hypothetical protein CRD60_03915 [Bifidobacterium aemilianum]
BActino_Bxylocopae_A0A366KD63	A0A366KD63	RBP99660.1	Bifidobacterium xylocopae	2493119	Bacteria>Actinobacteria	DciA	NA	55	139	159	NA	NA	55	20	3	UPF0232 PROTEIN SCO3875	NA	NA	NA	NA	NA	NA	NA	Bacteria>Actinobacteria>Actinomycetia	hypothetical protein CRD59_02730 [Bifidobacterium xylocopae]
BBacter_Pmiscanthi_A0A366KSL8	A0A366KSL8	RBQ04635.1	Pedobacter miscanthi	2259170	Bacteria>Bacteroidetes	DciA	NA	9	95	96	NA	NA	9	1	4	NA	NA	NA	NA	NA	NA	NA	NA	Bacteria>Bacteroidetes>Sphingobacteriia	DUF721 domain-containing protein [Pedobacter miscanthi]
BActino_Srosea_A0A366LW24	A0A366LW24	RBQ18148.1	Spongiactinospora rosea	2248750	Bacteria>Actinobacteria	DciA	IDR+IDR+IDR	41	127	153	1	19	41	26	3	UPF0232 PROTEIN SCO3875	NA	NA	NA	NA	NA	NA	NA	Bacteria>Actinobacteria>Actinomycetia	DUF721 domain-containing protein [Spongiactinospora rosea]
BProteo_Psp._A0A366W4W9	A0A366W4W9	RBW44550.1	Psychromonas sp. B3M02	2267226	Bacteria>Proteobacteria	DciA	NA	44	92	153	NA	NA	44	61	3	NA	NA	NA	NA	NA	NA	NA	NA	Bacteria>Proteobacteria>Gammaproteobacteria	DUF721 domain-containing protein [Psychromonas sp. B3M02]
BProteo_Lsp._A0A366W9P9	A0A366W9P9	RBW46166.1	Loktanella sp. D2R18	2267230	Bacteria>Proteobacteria	DciA	NA	19	107	172	NA	NA	19	65	3	NA	NA	NA	NA	NA	NA	NA	NA	Bacteria>Proteobacteria>Alphaproteobacteria	DUF721 domain-containing protein [Loktanella sp. D2R18]
BProteo_Msp._A0A366WLC9	A0A366WLC9	RBW49459.1	Marinobacter sp. F3R11	2267231	Bacteria>Proteobacteria	DciA	NA	25	92	148	NA	NA	25	56	3	NA	NA	NA	NA	NA	NA	NA	NA	Bacteria>Proteobacteria>Gammaproteobacteria	DUF721 domain-containing protein [Marinobacter sp. F3R11]
BProteo_Rsp._A0A366WVU4	A0A366WVU4	RBW53227.1	Ruegeria sp. A3M17	2267229	Bacteria>Proteobacteria	DciA	NA	16	105	168	NA	NA	16	63	3	NA	NA	NA	NA	NA	NA	NA	NA	Bacteria>Proteobacteria>Alphaproteobacteria	DUF721 domain-containing protein [Ruegeria sp. A3M17]
BProteo_Pgallaeciensis_A0A366XAD7	A0A366XAD7	RBW60016.1	Phaeobacter gallaeciensis	60890	Bacteria>Proteobacteria	DciA	IDR	17	105	168	118	148	17	63	3	NA	NA	NA	NA	NA	NA	NA	NA	Bacteria>Proteobacteria>Alphaproteobacteria	DUF721 domain-containing protein [Phaeobacter gallaeciensis]
BProteo_Vbacterium_A0A366XFR8	A0A366XFR8	RBW63935.1	Vibrionales bacterium C3R12	2267228	Bacteria>Proteobacteria	DciA	NA	11	85	152	NA	NA	11	67	2	NA	NA	NA	NA	NA	NA	NA	NA	Bacteria>Proteobacteria>Gammaproteobacteria	DUF721 domain-containing protein [Vibrionales bacterium C3R12]
BActino_Bsp._A0A366ZEY5	A0A366ZEY5	RBY75902.1	Blastococcus sp. TF02-9	2250576	Bacteria>Actinobacteria	DciA	IDR+IDR	54	141	166	18	54	54	25	3	UPF0232 PROTEIN SCO3875	NA	NA	NA	NA	NA	NA	NA	Bacteria>Actinobacteria>Actinomycetia	RNA-binding protein [Blastococcus sp. TF02-9]
BActino_Gsp._A0A366ZUI4	A0A366ZUI4	RBY80864.1	Geodermatophilus sp. TF02-6	2250575	Bacteria>Actinobacteria	DciA	IDR	64	151	177	1	65	64	26	3	UPF0232 PROTEIN SCO3875	NA	NA	NA	NA	NA	NA	NA	Bacteria>Actinobacteria>Actinomycetia	RNA-binding protein [Geodermatophilus sp. TF02-6]
BActino_Bsp._A0A367AHI6	A0A367AHI6	RBY88659.1	Blastococcus sp. TF02A-26	2250577	Bacteria>Actinobacteria	DciA	IDR+IDR	54	141	166	147	166	54	25	3	UPF0232 PROTEIN SCO3875	NA	NA	NA	NA	NA	NA	NA	Bacteria>Actinobacteria>Actinomycetia	RNA-binding protein [Blastococcus sp. TF02A-26]
BActino_Bsp._A0A367ATV3	A0A367ATV3	RBY92640.1	Blastococcus sp. TF02A-30	2250580	Bacteria>Actinobacteria	DciA	IDR+IDR	54	141	166	146	166	54	25	3	UPF0232 PROTEIN SCO3875	NA	NA	NA	NA	NA	NA	NA	Bacteria>Actinobacteria>Actinomycetia	RNA-binding protein [Blastococcus sp. TF02A-30]
BActino_Bsp._A0A367AVQ9	A0A367AVQ9	RBY92283.1	Blastococcus sp. TBT05-19	2250581	Bacteria>Actinobacteria	DciA	IDR+IDR	55	141	166	17	50	55	25	3	UPF0232 PROTEIN SCO3875	NA	NA	NA	NA	NA	NA	NA	Bacteria>Actinobacteria>Actinomycetia	RNA-binding protein [Blastococcus sp. TBT05-19]
BActino_Bsp._A0A367BAG4	A0A367BAG4	RBY96826.1	Blastococcus sp. TF02-8	2250574	Bacteria>Actinobacteria	DciA	IDR+IDR	55	141	166	147	166	55	25	3	UPF0232 PROTEIN SCO3875	NA	NA	NA	NA	NA	NA	NA	Bacteria>Actinobacteria>Actinomycetia	RNA-binding protein [Blastococcus sp. TF02-8]
BActino_Sdiacarni_A0A367E8C1	A0A367E8C1	RCG14304.1	Streptomyces diacarni	2800381	Bacteria>Actinobacteria	DciA	IDR+IDR	47	136	162	14	45	47	26	3	UPF0232 PROTEIN SCO3875	NA	NA	NA	NA	NA	NA	NA	Bacteria>Actinobacteria>Actinomycetia	DUF721 domain-containing protein [Streptomyces diacarni]
BActino_Sreniochalinae_A0A367EGR2	A0A367EGR2	RCG17231.1	Streptomyces reniochalinae	2250578	Bacteria>Actinobacteria	DciA	IDR+IDR+IDR	66	155	181	1	65	66	26	3	UPF0232 PROTEIN SCO3875	NA	NA	NA	NA	NA	NA	NA	Bacteria>Actinobacteria>Actinomycetia	DUF721 domain-containing protein [Streptomyces reniochalinae]
BActino_Salbum_A0A367FII4	A0A367FII4	RCG30114.1	Sphaerisporangium album	509200	Bacteria>Actinobacteria	DciA	IDR+IDR+IDR	68	153	179	1	20	68	26	3	UPF0232 PROTEIN SCO3875	NA	NA	NA	NA	NA	NA	NA	Bacteria>Actinobacteria>Actinomycetia	DUF721 domain-containing protein [Sphaerisporangium album]
BBacter_Mhurinus_A0A367GPW4	A0A367GPW4	RCH55499.1	Mucilaginibacter hurinus	2201324	Bacteria>Bacteroidetes	DciA	NA	8	95	96	NA	NA	8	1	4	UPF0232 PROTEIN SCO3875	NA	NA	NA	NA	NA	NA	NA	Bacteria>Bacteroidetes>Sphingobacteriia	DUF721 domain-containing protein [Mucilaginibacter hurinus]
BActino_Ssp._A0A367HLA9	A0A367HLA9	RCH66427.1	Streptomyces sp. SDr-06	2267702	Bacteria>Actinobacteria	DciA	IDR+IDR	64	153	179	27	55	64	26	3	UPF0232 PROTEIN SCO3875	NA	NA	NA	NA	NA	NA	NA	Bacteria>Actinobacteria>Actinomycetia	DUF721 domain-containing protein [Streptomyces sp. SDr-06]
BCyanob_Nsp._A0A367PZF0	A0A367PZF0	RCJ17287.1	Nostoc sp. ATCC 43529	1840705	Bacteria>Cyanobacteria	DciA	NA	6	90	180	NA	NA	6	90	2	UPF0232 PROTEIN SCO3875	NA	NA	NA	NA	NA	NA	NA	Bacteria>Cyanobacteria	RNA-binding protein [Nostoc sp. ATCC 43529]
BCyanob_Nminutum_A0A367QW74	A0A367QW74	RCJ27951.1	Nostoc minutum NIES-26	1844469	Bacteria>Cyanobacteria	DciA	NA	5	90	192	NA	NA	5	102	2	UPF0232 PROTEIN SCO3875	NA	NA	NA	NA	NA	NA	NA	Bacteria>Cyanobacteria	RNA-binding protein [Nostoc minutum NIES-26]
BCyanob_Npunctiforme_A0A367R1I9	A0A367R1I9	RCJ30275.1	Nostoc punctiforme NIES-2108	1356359	Bacteria>Cyanobacteria	DciA	IDR+IDR	5	90	184	96	118	5	94	2	UPF0232 PROTEIN SCO3875	NA	NA	NA	NA	NA	NA	NA	Bacteria>Cyanobacteria	RNA-binding protein [Nostoc punctiforme NIES-2108]
BProteo_Txianhensis_A0A367UDD2	A0A367UDD2	RCK05703.1	Thalassospira xianhensis MCCC 1A02616	1177929	Bacteria>Proteobacteria	DciA	IDR	50	142	207	1	20	50	65	3	NA	NA	NA	NA	NA	NA	NA	NA	Bacteria>Proteobacteria>Alphaproteobacteria	RNA-binding protein [Thalassospira xianhensis MCCC 1A02616]
BProteo_Tprofundimaris_A0A367VB50	A0A367VB50	RCK22219.1	Thalassospira profundimaris	502049	Bacteria>Proteobacteria	DciA	IDR	49	138	203	1	35	49	65	3	NA	NA	NA	NA	NA	NA	NA	NA	Bacteria>Proteobacteria>Alphaproteobacteria	RNA-binding protein [Thalassospira profundimaris]
BProteo_Tlucentensis_A0A367VWF7	A0A367VWF7	RCK29943.1	Thalassospira lucentensis MCCC 1A00383 = DSM 14000	1123365	Bacteria>Proteobacteria	DciA	IDR	53	142	207	1	25	53	65	3	NA	NA	NA	NA	NA	NA	NA	NA	Bacteria>Proteobacteria>Alphaproteobacteria	RNA-binding protein [Thalassospira lucentensis MCCC 1A00383 = DSM 14000]
BProteo_Tprofundimaris_A0A367W815	A0A367W815	RCK37517.1	Thalassospira profundimaris	502049	Bacteria>Proteobacteria	DciA	IDR+IDR	53	142	207	1	30	53	65	3	NA	NA	NA	NA	NA	NA	NA	NA	Bacteria>Proteobacteria>Alphaproteobacteria	RNA-binding protein [Thalassospira profundimaris]
BProteo_Txiamenensis_A0A367WJX5	A0A367WJX5	RCK41728.1	Thalassospira xiamenensis	220697	Bacteria>Proteobacteria	DciA	IDR	50	142	207	1	20	50	65	3	NA	NA	NA	NA	NA	NA	NA	NA	Bacteria>Proteobacteria>Alphaproteobacteria	RNA-binding protein [Thalassospira xiamenensis]
BProteo_Tprofundimaris_A0A367X5E9	A0A367X5E9	RCK47981.1	Thalassospira profundimaris	502049	Bacteria>Proteobacteria	DciA	IDR+IDR	53	142	207	1	42	53	65	3	NA	NA	NA	NA	NA	NA	NA	NA	Bacteria>Proteobacteria>Alphaproteobacteria	RNA-binding protein [Thalassospira profundimaris]
BProteo_Tprofundimaris_A0A367XEW0	A0A367XEW0	RCK52184.1	Thalassospira profundimaris	502049	Bacteria>Proteobacteria	DciA	IDR	54	143	204	1	20	54	61	3	NA	NA	NA	NA	NA	NA	NA	NA	Bacteria>Proteobacteria>Alphaproteobacteria	RNA-binding protein [Thalassospira profundimaris]
BProteo_Txiamenensis_A0A367XGV9	A0A367XGV9	RCK51981.1	Thalassospira xiamenensis	220697	Bacteria>Proteobacteria	DciA	IDR+IDR	50	142	207	1	20	50	65	3	NA	NA	NA	NA	NA	NA	NA	NA	Bacteria>Proteobacteria>Alphaproteobacteria	RNA-binding protein [Thalassospira xiamenensis]
BActino_Msorbitolivorans_A0A367Y2C0	A0A367Y2C0	RCK60025.1	Microbacterium sorbitolivorans	1867410	Bacteria>Actinobacteria	DciA	IDR	53	139	164	24	52	53	25	3	UPF0232 PROTEIN SCO3875	NA	NA	NA	NA	NA	NA	NA	Bacteria>Actinobacteria>Actinomycetia	DUF721 domain-containing protein [Microbacterium sorbitolivorans]
BActino_Dbrevis_A0A367YZB8	A0A367YZB8	RCK70352.1	Desertihabitans brevis	2268447	Bacteria>Actinobacteria	DciA	IDR+IDR+IDR	104	190	216	48	62	104	26	3	UPF0232 PROTEIN SCO3875	NA	NA	NA	NA	NA	NA	NA	Bacteria>Actinobacteria>Actinomycetia	DUF721 domain-containing protein [Desertihabitans brevis]
BIgnavi_Ibacterium_A0A367Z571	A0A367Z571	RCK73290.1	Ignavibacteriae bacterium	2026749	Bacteria>Ignavibacteriae	DciA	NA	10	96	97	NA	NA	10	1	4	UPF0232 PROTEIN SCO3875	NA	NA	NA	NA	NA	NA	NA	Bacteria>Ignavibacteriae	hypothetical protein IGBAC_0136 [Ignavibacteriae bacterium]
BProteo_Psp._A0A368AKD3	A0A368AKD3	RCL21613.1	Pseudomonas sp. AFG_SD02_1510_Pfu_092	2259497	Bacteria>Proteobacteria	DciA	IDR	12	88	151	109	128	12	63	2	NA	NA	NA	NA	NA	NA	NA	NA	Bacteria>Proteobacteria>Gammaproteobacteria	DUF721 domain-containing protein [Pseudomonas sp. AFG_SD02_1510_Pfu_092]
BVerruc_Vbacterium_A0A368B2T0	A0A368B2T0	RCL31598.1	Verrucomicrobia bacterium	2026799	Bacteria>Verrucomicrobia	DciA	NA	41	122	125	NA	NA	41	3	1	NA	NA	NA	NA	NA	NA	NA	NA	Bacteria>Verrucomicrobia	DUF721 domain-containing protein [Verrucomicrobia bacterium]
BVerruc_Pbacterium_A0A368BCS1	A0A368BCS1	RCL34672.1	Puniceicoccaceae bacterium	2026784	Bacteria>Verrucomicrobia	DciA	NA	34	107	121	NA	NA	34	14	3	NA	NA	NA	NA	NA	NA	NA	NA	Bacteria>Verrucomicrobia>Opitutae	DUF721 domain-containing protein [Puniceicoccaceae bacterium]
BProteo_Gbacterium_A0A368C2W3	A0A368C2W3	RCL43873.1	Gammaproteobacteria bacterium	1913989	Bacteria>Proteobacteria	DciA	NA	22	93	103	NA	NA	22	10	1	NA	NA	NA	NA	NA	NA	NA	NA	Bacteria>Proteobacteria>Gammaproteobacteria	DUF721 domain-containing protein [Gammaproteobacteria bacterium]
BCyanob_Ssp._A0A368CR80	A0A368CR80	RCL55215.1	Synechococcus sp. MED-G71	2267256	Bacteria>Cyanobacteria	DciA	IDR+IDR	16	90	193	176	193	16	103	3	NA	NA	NA	NA	NA	NA	NA	NA	Bacteria>Cyanobacteria	DUF721 domain-containing protein [Synechococcus sp. MED-G71]
BBacter_Bbacterium_A0A368CTY3	A0A368CTY3	RCL61671.1	Bacteroidetes bacterium	1898104	Bacteria>Bacteroidetes	DciA	NA	4	91	92	NA	NA	4	1	4	UPF0232 PROTEIN SCO3875	NA	NA	NA	NA	NA	NA	NA	Bacteria>Bacteroidetes	DUF721 domain-containing protein [Bacteroidetes bacterium]
BBacter_Cbacterium_A0A368D776	A0A368D776	RCL67699.1	Cryomorphaceae bacterium	1898111	Bacteria>Bacteroidetes	DciA	NA	9	95	97	NA	NA	9	2	4	NA	NA	NA	NA	NA	NA	NA	NA	Bacteria>Bacteroidetes>Flavobacteriia	DUF721 domain-containing protein [Cryomorphaceae bacterium]
BRhodot_Rbacterium_A0A368D7R3	A0A368D7R3	RCL67396.1	Rhodothermaeota bacterium MED-G64	2164156	Bacteria>Rhodothermaeota	DciA	NA	54	140	142	NA	NA	54	2	1	UPF0232 PROTEIN SCO3875	NA	NA	NA	NA	NA	NA	NA	Bacteria>Rhodothermaeota	DUF721 domain-containing protein [Rhodothermaeota bacterium MED-G64]
BBacter_Cbacterium_A0A368DDY1	A0A368DDY1	RCL70030.1	Cryomorphaceae bacterium	1898111	Bacteria>Bacteroidetes	DciA	NA	9	95	97	NA	NA	9	2	4	NA	NA	NA	NA	NA	NA	NA	NA	Bacteria>Bacteroidetes>Flavobacteriia	DUF721 domain-containing protein [Cryomorphaceae bacterium]
BBacter_Cbacterium_A0A368DHG1	A0A368DHG1	RCL70806.1	Cryomorphaceae bacterium	1898111	Bacteria>Bacteroidetes	DciA	NA	9	95	97	NA	NA	9	2	4	NA	NA	NA	NA	NA	NA	NA	NA	Bacteria>Bacteroidetes>Flavobacteriia	DUF721 domain-containing protein [Cryomorphaceae bacterium]
BBacter_Fbacterium_A0A368DL35	A0A368DL35	RCL71905.1	Flavobacteriales bacterium	2021391	Bacteria>Bacteroidetes	DciA	NA	11	96	98	NA	NA	11	2	4	NA	NA	NA	NA	NA	NA	NA	NA	Bacteria>Bacteroidetes>Flavobacteriia	DUF721 domain-containing protein [Flavobacteriales bacterium]
BProteo_Pclade_A0A368DQL1	A0A368DQL1	RCL74138.1	PS1 clade bacterium	2175152	Bacteria>Proteobacteria	DciA	NA	20	115	175	NA	NA	20	60	3	NA	NA	NA	NA	NA	NA	NA	NA	Bacteria>Proteobacteria>Alphaproteobacteria	DUF721 domain-containing protein [PS1 clade bacterium]
BProteo_Pclade_A0A368DWW1	A0A368DWW1	RCL75763.1	PS1 clade bacterium	2175152	Bacteria>Proteobacteria	DciA	IDR	18	122	175	57	81	18	53	3	NA	NA	NA	NA	NA	NA	NA	NA	Bacteria>Proteobacteria>Alphaproteobacteria	DUF721 domain-containing protein [PS1 clade bacterium]
BProteo_Scluster_A0A368E967	A0A368E967	RCL80657.1	SAR116 cluster bacterium	2024888	Bacteria>Proteobacteria	DciA	NA	14	99	142	NA	NA	14	43	3	NA	NA	NA	NA	NA	NA	NA	NA	Bacteria>Proteobacteria>Alphaproteobacteria	DUF721 domain-containing protein [SAR116 cluster bacterium]
BProteo_Rbacterium_A0A368EF73	A0A368EF73	RCL82193.1	Rhodobacteraceae bacterium	1904441	Bacteria>Proteobacteria	DciA	NA	12	100	168	NA	NA	12	68	2	NA	NA	NA	NA	NA	NA	NA	NA	Bacteria>Proteobacteria>Alphaproteobacteria	DUF721 domain-containing protein [Rhodobacteraceae bacterium]
BProteo_Abacterium_A0A368EGY7	A0A368EGY7	RCL82701.1	Alphaproteobacteria bacterium	1913988	Bacteria>Proteobacteria	DciA	NA	14	98	154	NA	NA	14	56	3	NA	NA	NA	NA	NA	NA	NA	NA	Bacteria>Proteobacteria>Alphaproteobacteria	DUF721 domain-containing protein [Alphaproteobacteria bacterium]
BActino_Msp._A0A368EML0	A0A368EML0	RCL87825.1	Microbacterium sp.	51671	Bacteria>Actinobacteria	DciA	NA	3	81	106	NA	NA	3	25	2	UPF0232 PROTEIN SCO3875	NA	NA	NA	NA	NA	NA	NA	Bacteria>Actinobacteria>Actinomycetia	DUF721 domain-containing protein, partial [Microbacterium sp.]
BProteo_Athiooxydans_A0A368HFL0	A0A368HFL0	RCN57178.1	Acidiferrobacter thiooxydans	163359	Bacteria>Proteobacteria	DciA	NA	28	88	151	NA	NA	28	63	3	NA	NA	NA	NA	NA	NA	NA	NA	Bacteria>Proteobacteria>Gammaproteobacteria	DUF721 domain-containing protein [Acidiferrobacter thiooxydans]
BBacter_Lpunicea_A0A368JY89	A0A368JY89	RCR71644.1	Larkinella punicea	2315727	Bacteria>Bacteroidetes	DciA	NA	21	107	108	NA	NA	21	1	1	UPF0232 PROTEIN SCO3875	NA	NA	NA	NA	NA	NA	NA	Bacteria>Bacteroidetes>Cytophagia	DUF721 domain-containing protein [Larkinella punicea]
BProteo_Psalinisoli_A0A368K4E7	A0A368K4E7	RCS23353.1	Phyllobacterium salinisoli	1899321	Bacteria>Proteobacteria	DciA	NA	14	111	170	NA	NA	14	59	3	NA	NA	NA	NA	NA	NA	NA	NA	Bacteria>Proteobacteria>Alphaproteobacteria	DUF721 domain-containing protein [Phyllobacterium salinisoli]
BProteo_Rdenitrificans_A0A368KFD0	A0A368KFD0	RCS29806.1	Rhodanobacter denitrificans	666685	Bacteria>Proteobacteria	DciA	NA	27	92	160	NA	NA	27	68	3	NA	NA	NA	NA	NA	NA	NA	NA	Bacteria>Proteobacteria>Gammaproteobacteria	DUF721 domain-containing protein [Rhodanobacter denitrificans]
BPlanct_Bcremea_A0A368KT21	A0A368KT21	RCS52718.1	Blastopirellula cremea	1031537	Bacteria>Planctomycetes	DciA	NA	13	98	104	NA	NA	13	6	4	NA	NA	NA	NA	NA	NA	NA	NA	Bacteria>Planctomycetes>Planctomycetia	DUF721 domain-containing protein [Blastopirellula cremea]
BActino_Msp._A0A368LB76	A0A368LB76	RCS60977.1	Microbacterium sp. JB110	2024477	Bacteria>Actinobacteria	DciA	IDR	52	139	164	22	55	52	25	3	UPF0232 PROTEIN SCO3875	NA	NA	NA	NA	NA	NA	NA	Bacteria>Actinobacteria>Actinomycetia	DUF721 domain-containing protein [Microbacterium sp. JB110]
BProteo_Vcasei_A0A368LKS1	A0A368LKS1	RCS72499.1	Vibrio casei	673372	Bacteria>Proteobacteria	DciA	NA	19	90	153	NA	NA	19	63	3	NA	NA	NA	NA	NA	NA	NA	NA	Bacteria>Proteobacteria>Gammaproteobacteria	DUF721 domain-containing protein [Vibrio casei]
BBacter_Wsp._A0A368MIR2	A0A368MIR2	RCT55113.1	Winogradskyella sp. KYW1333	2282123	Bacteria>Bacteroidetes	DciA	NA	10	96	98	NA	NA	10	2	4	UPF0232 PROTEIN SCO3875	NA	NA	NA	NA	NA	NA	NA	Bacteria>Bacteroidetes>Flavobacteriia	DUF721 domain-containing protein [Winogradskyella sp. KYW1333]
BProteo_Cholothuriorum_A0A368NH42	A0A368NH42	RCU49892.1	Corallincola holothuriorum	2282215	Bacteria>Proteobacteria	DciA	NA	19	87	149	NA	NA	19	62	3	NA	NA	NA	NA	NA	NA	NA	NA	Bacteria>Proteobacteria>Gammaproteobacteria	DUF721 domain-containing protein [Corallincola holothuriorum]
BProteo_Avitis_A0A368NXT5	A0A368NXT5	BCH60451.1	Agrobacterium vitis	373	Bacteria>Proteobacteria	DciA	IDR	11	126	182	60	79	11	56	2	NA	NA	NA	NA	NA	NA	NA	NA	Bacteria>Proteobacteria>Alphaproteobacteria	hypothetical protein RvVAR0630_30750 [Agrobacterium vitis]
BBacter_Osediminis_A0A368P4G3	A0A368P4G3	RCU56795.1	Oceanihabitans sediminis	1812012	Bacteria>Bacteroidetes	DciA	NA	10	96	98	NA	NA	10	2	4	NA	NA	NA	NA	NA	NA	NA	NA	Bacteria>Bacteroidetes>Flavobacteriia	DUF721 domain-containing protein [Oceanihabitans sediminis]
BActino_Msediminis_A0A368TAQ3	A0A368TAQ3	RCV61835.1	Marinitenerispora sediminis	1931232	Bacteria>Actinobacteria	DciA	IDR	74	160	175	1	70	74	15	3	UPF0232 PROTEIN SCO3875	NA	NA	NA	NA	NA	NA	NA	Bacteria>Actinobacteria>Actinomycetia	DUF721 domain-containing protein [Marinitenerispora sediminis]
BProteo_Hmontanilacus_A0A368TT52	A0A368TT52	RCV87778.1	Halomonas montanilacus	2282305	Bacteria>Proteobacteria	DciA	NA	13	84	141	NA	NA	13	57	2	NA	NA	NA	NA	NA	NA	NA	NA	Bacteria>Proteobacteria>Gammaproteobacteria	DUF721 domain-containing protein [Halomonas montanilacus]
BProteo_Hrituensis_A0A368TUZ9	A0A368TUZ9	RCV88480.1	Halomonas rituensis	2282306	Bacteria>Proteobacteria	DciA	NA	26	99	155	NA	NA	26	56	3	NA	NA	NA	NA	NA	NA	NA	NA	Bacteria>Proteobacteria>Gammaproteobacteria	DUF721 domain-containing protein [Halomonas rituensis]
BBacter_Msalmonicolor_A0A368US44	A0A368US44	RCW30194.1	Marinilabilia salmonicolor	989	Bacteria>Bacteroidetes	DciA	NA	15	102	104	NA	NA	15	2	1	UPF0232 PROTEIN SCO3875	NA	NA	NA	NA	NA	NA	NA	Bacteria>Bacteroidetes>Bacteroidia	uncharacterized protein DUF721 [Marinilabilia salmonicolor]
BProteo_Ptainanensis_A0A368UXM7	A0A368UXM7	RCW32144.1	Pseudidiomarina tainanensis	502365	Bacteria>Proteobacteria	DciA	IDR+IDR	50	101	181	131	156	50	80	3	NA	NA	NA	NA	NA	NA	NA	NA	Bacteria>Proteobacteria>Gammaproteobacteria	uncharacterized protein DUF721 [Pseudidiomarina tainanensis]
BProteo_Mnauticus_A0A368V145	A0A368V145	RCW34000.1	Marinobacter nauticus	2743	Bacteria>Proteobacteria	DciA	NA	27	87	149	NA	NA	27	62	3	NA	NA	NA	NA	NA	NA	NA	NA	Bacteria>Proteobacteria>Gammaproteobacteria	hypothetical protein DET51_10635 [Marinobacter nauticus]
BActino_Halgeriensis_A0A368W0N5	A0A368W0N5	RCW47239.1	Halopolyspora algeriensis	1500506	Bacteria>Actinobacteria	DciA	IDR+IDR+IDR	110	197	222	78	92	110	25	3	UPF0232 PROTEIN SCO3875	NA	NA	NA	NA	NA	NA	NA	Bacteria>Actinobacteria>Actinomycetia	putative nucleic acid-binding Zn ribbon protein [Halopolyspora algeriensis]
BProteo_Mnauticus_A0A368XRB4	A0A368XRB4	RCW69097.1	Marinobacter nauticus	2743	Bacteria>Proteobacteria	DciA	NA	28	87	149	NA	NA	28	62	3	NA	NA	NA	NA	NA	NA	NA	NA	Bacteria>Proteobacteria>Gammaproteobacteria	hypothetical protein DET61_106194 [Marinobacter nauticus]
BProteo_Psoli_A0A368Y8R3	A0A368Y8R3	RCW76582.1	Pseudorhodoferax soli	545864	Bacteria>Proteobacteria	DciA	NA	21	95	101	NA	NA	21	6	1	NA	NA	NA	NA	NA	NA	NA	NA	Bacteria>Proteobacteria>Betaproteobacteria	uncharacterized protein DUF721 [Pseudorhodoferax soli]
BProteo_Pbourgognense_A0A368YMB9	A0A368YMB9	RCW79304.1	Phyllobacterium bourgognense	314236	Bacteria>Proteobacteria	DciA	NA	21	110	166	NA	NA	21	56	3	NA	NA	NA	NA	NA	NA	NA	NA	Bacteria>Proteobacteria>Alphaproteobacteria	hypothetical protein C7476_11816 [Phyllobacterium bourgognense]
BProteo_Plutimaris_A0A368YS33	A0A368YS33	RCW82076.1	Paracoccus lutimaris	1490030	Bacteria>Proteobacteria	DciA	NA	21	109	180	NA	NA	21	71	3	NA	NA	NA	NA	NA	NA	NA	NA	Bacteria>Proteobacteria>Alphaproteobacteria	hypothetical protein DFP89_11335 [Paracoccus lutimaris]
BBacter_Warenosi_A0A368ZI01	A0A368ZI01	RCW92267.1	Winogradskyella arenosi	533325	Bacteria>Bacteroidetes	DciA	NA	10	96	98	NA	NA	10	2	4	UPF0232 PROTEIN SCO3875	NA	NA	NA	NA	NA	NA	NA	Bacteria>Bacteroidetes>Flavobacteriia	uncharacterized protein DUF721 [Winogradskyella arenosi]
BBacter_Sthermophila_A0A369A4K1	A0A369A4K1	RCX03338.1	Schleiferia thermophila	884107	Bacteria>Bacteroidetes	DciA	NA	8	97	98	NA	NA	8	1	4	NA	NA	NA	NA	NA	NA	NA	NA	Bacteria>Bacteroidetes>Flavobacteriia	uncharacterized protein DUF721 [Schleiferia thermophila]
BProteo_Evulgaris_A0A369ARF4	A0A369ARF4	RCX11781.1	Extensimonas vulgaris	1031594	Bacteria>Proteobacteria	DciA	NA	13	95	99	NA	NA	13	4	4	NA	NA	NA	NA	NA	NA	NA	NA	Bacteria>Proteobacteria>Betaproteobacteria	hypothetical protein DFR45_101310 [Extensimonas vulgaris]
BProteo_Tdenitrificans_A0A369CIQ3	A0A369CIQ3	RCX33441.1	Thioalbus denitrificans	547122	Bacteria>Proteobacteria	DciA	NA	31	101	156	NA	NA	31	55	3	NA	NA	NA	NA	NA	NA	NA	NA	Bacteria>Proteobacteria>Gammaproteobacteria	uncharacterized protein DUF721 [Thioalbus denitrificans]
BBacter_Raurantiaca_A0A369ID63	A0A369ID63	RDB07721.1	Runella aurantiaca	2282308	Bacteria>Bacteroidetes	DciA	NA	19	105	106	NA	NA	19	1	1	NA	NA	NA	NA	NA	NA	NA	NA	Bacteria>Bacteroidetes>Cytophagia	DUF721 domain-containing protein [Runella aurantiaca]
BProteo_Hsp._A0A369L0I3	A0A369L0I3	RDB43758.1	Halomonas sp. DQ26W	2282311	Bacteria>Proteobacteria	DciA	NA	13	84	141	NA	NA	13	57	2	NA	NA	NA	NA	NA	NA	NA	NA	Bacteria>Proteobacteria>Gammaproteobacteria	DUF721 domain-containing protein [Halomonas sp. DQ26W]
BBacter_Pchinensis_A0A369PXM6	A0A369PXM6	RDC57373.1	Pedobacter chinensis	2282421	Bacteria>Bacteroidetes	DciA	NA	10	95	96	NA	NA	10	1	4	UPF0232 PROTEIN SCO3875	NA	NA	NA	NA	NA	NA	NA	Bacteria>Bacteroidetes>Sphingobacteriia	DUF721 domain-containing protein [Pedobacter chinensis]
BProteo_Amaritimus_A0A369QBF0	A0A369QBF0	RDC59578.1	Alteripontixanthobacter maritimus	2161824	Bacteria>Proteobacteria	DciA	IDR	39	132	190	1	41	39	58	3	NA	NA	NA	NA	NA	NA	NA	NA	Bacteria>Proteobacteria>Alphaproteobacteria	hypothetical protein HME9302_00768 [Alteripontixanthobacter maritimus]
BBacter_Apallidiroseus_A0A369QP39	A0A369QP39	RDC65445.1	Adhaeribacter pallidiroseus	2072847	Bacteria>Bacteroidetes	DciA	NA	20	106	107	NA	NA	20	1	1	NA	NA	NA	NA	NA	NA	NA	NA	Bacteria>Bacteroidetes>Cytophagia	hypothetical protein AHMF7616_04075 [Adhaeribacter pallidiroseus]
BProteo_Rsp._A0A369QQY5	A0A369QQY5	RDC69905.1	Rhodovulum sp. 12E13	2203891	Bacteria>Proteobacteria	DciA	IDR	28	118	188	1	26	28	70	3	NA	NA	NA	NA	NA	NA	NA	NA	Bacteria>Proteobacteria>Alphaproteobacteria	DUF721 domain-containing protein [Rhodovulum sp. 12E13]
BChloro_Psp._A0A369R6Z6	A0A369R6Z6	RDD31256.1	Prosthecochloris sp. ZM	2283143	Bacteria>Chlorobi	DciA	NA	9	95	96	NA	NA	9	1	4	UPF0232 PROTEIN SCO3875	NA	NA	NA	NA	NA	NA	NA	Bacteria>Chlorobi>Chlorobia	hypothetical protein CR161_11410 [Prosthecochloris sp. ZM]
BProteo_Wendosymbiont_A0A369RP84	A0A369RP84	RDD35543.1	Wolbachia endosymbiont of Cylisticus convexus	118728	Bacteria>Proteobacteria	DciA	NA	10	103	107	NA	NA	10	4	4	NA	NA	NA	NA	NA	NA	NA	NA	Bacteria>Proteobacteria>Alphaproteobacteria	DUF721 domain-containing protein [Wolbachia endosymbiont of Cylisticus convexus]
BProteo_Fsediminum_A0A369TE14	A0A369TE14	RDD61166.1	Ferruginivarius sediminum	2661937	Bacteria>Proteobacteria	DciA	IDR+IDR+IDR	91	175	232	190	210	91	57	3	NA	NA	NA	NA	NA	NA	NA	NA	Bacteria>Proteobacteria>Alphaproteobacteria	DUF721 domain-containing protein [Ferruginivarius sediminum]
BProteo_Tprofundi_A0A369TR18	A0A369TR18	RDD67610.1	Thalassococcus profundi	2282382	Bacteria>Proteobacteria	DciA	NA	16	105	169	NA	NA	16	64	3	NA	NA	NA	NA	NA	NA	NA	NA	Bacteria>Proteobacteria>Alphaproteobacteria	DUF721 domain-containing protein [Thalassococcus profundi]
BProteo_Pversutus_A0A369U498	A0A369U498	RDD71944.1	Paracoccus versutus	34007	Bacteria>Proteobacteria	DciA	NA	10	97	178	NA	NA	10	81	2	NA	NA	NA	NA	NA	NA	NA	NA	Bacteria>Proteobacteria>Alphaproteobacteria	DUF721 domain-containing protein [Paracoccus versutus]
BProteo_Dtabacisoli_A0A369UTP1	A0A369UTP1	RDD82970.1	Dyella tabacisoli	2282381	Bacteria>Proteobacteria	DciA	NA	27	90	160	NA	NA	27	70	3	NA	NA	NA	NA	NA	NA	NA	NA	Bacteria>Proteobacteria>Gammaproteobacteria	DUF721 domain-containing protein [Dyella tabacisoli]
BActino_Sparvulus_A0A369V956	A0A369V956	RDD89217.1	Streptomyces parvulus	146923	Bacteria>Actinobacteria	DciA	IDR+IDR+IDR	70	158	187	32	60	70	29	3	UPF0232 PROTEIN SCO3875	NA	NA	NA	NA	NA	NA	NA	Bacteria>Actinobacteria>Actinomycetia	DUF721 domain-containing protein [Streptomyces parvulus]
BProteo_Ssp._A0A369VZQ8	A0A369VZQ8	RDE07279.1	Sphingomonas sp. WZY 27	2283317	Bacteria>Proteobacteria	DciA	IDR	31	121	189	1	25	31	68	3	NA	NA	NA	NA	NA	NA	NA	NA	Bacteria>Proteobacteria>Alphaproteobacteria	DUF721 domain-containing protein [Sphingomonas aracearum]
BProteo_Placus_A0A369W7D3	A0A369W7D3	RDE10604.1	Pelagibacterium lacus	2282655	Bacteria>Proteobacteria	DciA	NA	17	112	165	NA	NA	17	53	3	NA	NA	NA	NA	NA	NA	NA	NA	Bacteria>Proteobacteria>Alphaproteobacteria	DUF721 domain-containing protein [Pelagibacterium lacus]
BFusoba_Psp._A0A369XVJ7	A0A369XVJ7	RDE62040.1	Psychrilyobacter sp. S5	2283384	Bacteria>Fusobacteria	DciA	NA	9	90	279	NA	NA	9	189	2	UPF0232 PROTEIN SCO3875	NA	NA	NA	NA	NA	NA	NA	Bacteria>Fusobacteria>Fusobacteriia	DUF721 domain-containing protein [Psychrilyobacter sp. S5]
BProteo_Hsputorum_A0A369YGT2	A0A369YGT2	RDE73961.1	Haemophilus sputorum	1078480	Bacteria>Proteobacteria	DciA	NA	10	94	104	NA	NA	10	10	4	NA	NA	NA	NA	NA	NA	NA	NA	Bacteria>Proteobacteria>Gammaproteobacteria	DUF721 domain-containing protein [Haemophilus sputorum]
BProteo_Hparainfluenzae_A0A369YLX2	A0A369YLX2	RDE72906.1	Haemophilus parainfluenzae	729	Bacteria>Proteobacteria	DciA	NA	24	93	106	NA	NA	24	13	1	NA	NA	NA	NA	NA	NA	NA	NA	Bacteria>Proteobacteria>Gammaproteobacteria	DUF721 domain-containing protein [Haemophilus parainfluenzae]
BProteo_Hparainfluenzae_A0A369YUF4	A0A369YUF4	RDE84177.1	Haemophilus parainfluenzae	729	Bacteria>Proteobacteria	DciA	NA	24	92	106	NA	NA	24	14	3	NA	NA	NA	NA	NA	NA	NA	NA	Bacteria>Proteobacteria>Gammaproteobacteria	DUF721 domain-containing protein [Haemophilus parainfluenzae]
BProteo_Hparainfluenzae_A0A369Z8R2	A0A369Z8R2	RDE95032.1	Haemophilus parainfluenzae	729	Bacteria>Proteobacteria	DciA	NA	24	90	106	NA	NA	24	16	3	NA	NA	NA	NA	NA	NA	NA	NA	Bacteria>Proteobacteria>Gammaproteobacteria	DUF721 domain-containing protein [Haemophilus parainfluenzae]
BProteo_Aaphrophilus_A0A369Z9D3	A0A369Z9D3	RDE99839.1	Aggregatibacter aphrophilus	732	Bacteria>Proteobacteria	DciA	NA	9	93	103	NA	NA	9	10	4	NA	NA	NA	NA	NA	NA	NA	NA	Bacteria>Proteobacteria>Gammaproteobacteria	DUF721 domain-containing protein [Aggregatibacter aphrophilus]
BProteo_Hparahaemolyticus_A0A369ZEQ8	A0A369ZEQ8	RDF05222.1	Haemophilus parahaemolyticus	735	Bacteria>Proteobacteria	DciA	NA	20	90	102	NA	NA	20	12	1	NA	NA	NA	NA	NA	NA	NA	NA	Bacteria>Proteobacteria>Gammaproteobacteria	DUF721 domain-containing protein [Haemophilus parahaemolyticus]
BProteo_Hparainfluenzae_A0A369ZI30	A0A369ZI30	RDF06636.1	Haemophilus parainfluenzae	729	Bacteria>Proteobacteria	DciA	NA	24	90	106	NA	NA	24	16	3	NA	NA	NA	NA	NA	NA	NA	NA	Bacteria>Proteobacteria>Gammaproteobacteria	DUF721 domain-containing protein [Haemophilus parainfluenzae]
BProteo_Hparaphrohaemolyticus_A0A369ZQZ9	A0A369ZQZ9	RDF12018.1	Haemophilus paraphrohaemolyticus	736	Bacteria>Proteobacteria	DciA	NA	20	83	102	NA	NA	20	19	3	NA	NA	NA	NA	NA	NA	NA	NA	Bacteria>Proteobacteria>Gammaproteobacteria	DUF721 domain-containing protein [Haemophilus paraphrohaemolyticus]
BSpiroc_Osp._A0A370ATH0	A0A370ATH0	RDG32890.1	Oceanispirochaeta sp. M1	2283433	Bacteria>Spirochaetes	DciA	NA	5	89	146	NA	NA	5	57	2	NA	NA	NA	NA	NA	NA	NA	NA	Bacteria>Spirochaetes>Spirochaetia	DUF721 domain-containing protein [Oceanispirochaeta sp. M1]
BActino_Scorynorhini_A0A370BBX9	A0A370BBX9	RDG36945.1	Streptomyces corynorhini	2282652	Bacteria>Actinobacteria	DciA	IDR+IDR	108	199	225	198	225	108	26	3	UPF0232 PROTEIN SCO3875	NA	NA	NA	NA	NA	NA	NA	Bacteria>Actinobacteria>Actinomycetia	DUF721 domain-containing protein [Streptomyces corynorhini]
BActino_Mmoriokaense_A0A370CRW4	A0A370CRW4	RDH75592.1	Mycolicibacterium moriokaense	39691	Bacteria>Actinobacteria	DciA	IDR+IDR	75	161	186	1	74	75	25	3	UPF0232 PROTEIN SCO3875	NA	NA	NA	NA	NA	NA	NA	Bacteria>Actinobacteria>Actinomycetia	DUF721 family protein [Mycolicibacterium moriokaense]
BProteo_eof_A0A370D8V9	A0A370D8V9	RDH81323.1	endosymbiont of Galathealinum brachiosum	2200906	Bacteria>Proteobacteria	DciA	NA	11	84	138	NA	NA	11	54	2	NA	NA	NA	NA	NA	NA	NA	NA	Bacteria>Proteobacteria>Gammaproteobacteria	hypothetical protein DIZ80_14595 [endosymbiont of Galathealinum brachiosum]
BProteo_eof_A0A370DS51	A0A370DS51	RDH87896.1	endosymbiont of Escarpia spicata	2200908	Bacteria>Proteobacteria	DciA	NA	54	139	194	NA	NA	54	55	3	NA	NA	NA	NA	NA	NA	NA	NA	Bacteria>Proteobacteria>Gammaproteobacteria	hypothetical protein DIZ78_04995 [endosymbiont of Escarpia spicata]
BProteo_eof_A0A370DW98	A0A370DW98	RDH90082.1	endosymbiont of Lamellibrachia luymesi	2200907	Bacteria>Proteobacteria	DciA	NA	54	139	194	NA	NA	54	55	3	NA	NA	NA	NA	NA	NA	NA	NA	Bacteria>Proteobacteria>Gammaproteobacteria	hypothetical protein DIZ79_10240 [endosymbiont of Lamellibrachia luymesi]
BBacter_Fsp._A0A370ELY1	A0A370ELY1	RDI11131.1	Flavobacterium sp. AG291	2184000	Bacteria>Bacteroidetes	DciA	NA	10	96	98	NA	NA	10	2	4	NA	NA	NA	NA	NA	NA	NA	NA	Bacteria>Bacteroidetes>Flavobacteriia	uncharacterized protein DUF721 [Flavobacterium sp. AG291]
BProteo_Pintermedius_A0A370FKP7	A0A370FKP7	RDI26359.1	Pseudacidovorax intermedius	433924	Bacteria>Proteobacteria	DciA	NA	27	94	101	NA	NA	27	7	1	NA	NA	NA	NA	NA	NA	NA	NA	Bacteria>Proteobacteria>Betaproteobacteria	uncharacterized protein DUF721 [Pseudacidovorax intermedius]
BActino_Rsp._A0A370FQG4	A0A370FQG4	RDI30579.1	Rhodococcus sp. AG1013	2183996	Bacteria>Actinobacteria	DciA	IDR+IDR+IDR	76	162	187	167	187	76	25	3	UPF0232 PROTEIN SCO3875	NA	NA	NA	NA	NA	NA	NA	Bacteria>Actinobacteria>Actinomycetia	putative nucleic acid-binding Zn ribbon protein [Rhodococcus sp. AG1013]
BProteo_Gliquefaciens_A0A370G9N9	A0A370G9N9	MBB2185013.1	Gluconacetobacter liquefaciens	89584	Bacteria>Proteobacteria	DciA	IDR+IDR	28	114	165	124	142	28	51	3	UPF0232 PROTEIN SCO3875	NA	NA	NA	NA	NA	NA	NA	Bacteria>Proteobacteria>Alphaproteobacteria	NA
BProteo_Alusitana_A0A370GNC7	A0A370GNC7	RDI44786.1	Aquicella lusitana	254246	Bacteria>Proteobacteria	DciA	NA	23	92	157	NA	NA	23	65	3	NA	NA	NA	NA	NA	NA	NA	NA	Bacteria>Proteobacteria>Gammaproteobacteria	hypothetical protein C8D86_10838 [Aquicella lusitana]
BActino_Nmexicana_A0A370GXK3	A0A370GXK3	RDI48321.1	Nocardia mexicana	279262	Bacteria>Actinobacteria	DciA	IDR+IDR+IDR+IDR	79	165	190	22	36	79	25	3	UPF0232 PROTEIN SCO3875	NA	NA	NA	NA	NA	NA	NA	Bacteria>Actinobacteria>Actinomycetia	putative nucleic acid-binding Zn ribbon protein [Nocardia mexicana]
BProteo_Msubterranea_A0A370HEM3	A0A370HEM3	RDI55150.1	Microvirga subterranea	186651	Bacteria>Proteobacteria	DciA	NA	11	110	167	NA	NA	11	57	2	NA	NA	NA	NA	NA	NA	NA	NA	Bacteria>Proteobacteria>Alphaproteobacteria	hypothetical protein DES45_11095 [Microvirga subterranea]
BActino_Npseudobrasiliensis_A0A370HSP4	A0A370HSP4	RDI61553.1	Nocardia pseudobrasiliensis	45979	Bacteria>Actinobacteria	DciA	IDR+IDR+IDR+IDR+IDR	78	164	189	167	189	78	25	3	UPF0232 PROTEIN SCO3875	NA	NA	NA	NA	NA	NA	NA	Bacteria>Actinobacteria>Actinomycetia	putative nucleic acid-binding Zn ribbon protein [Nocardia pseudobrasiliensis]
BDeinoc_Msp._A0A370K159	A0A370K159	RDI96362.1	Meiothermus sp. QL-1	2058095	Bacteria>Deinococcus-Thermus	DciA	NA	8	92	266	NA	NA	8	174	2	UPF0232 PROTEIN SCO3875	NA	NA	NA	NA	NA	NA	NA	Bacteria>Deinococcus-Thermus>Deinococci	DUF721 domain-containing protein [Meiothermus sp. QL-1]
BProteo_Dsolisilvae_A0A370K6U8	A0A370K6U8	RDI98381.1	Dyella solisilvae	1920168	Bacteria>Proteobacteria	DciA	IDR	27	94	160	104	134	27	66	3	NA	NA	NA	NA	NA	NA	NA	NA	Bacteria>Proteobacteria>Gammaproteobacteria	DUF721 domain-containing protein [Dyella solisilvae]
BProteo_Rgrahamii_A0A370KUW1	A0A370KUW1	RDJ14922.1	Rhizobium grahamii	1120045	Bacteria>Proteobacteria	DciA	NA	11	107	162	NA	NA	11	55	2	NA	NA	NA	NA	NA	NA	NA	NA	Bacteria>Proteobacteria>Alphaproteobacteria	hypothetical protein B5K06_04970 [Rhizobium grahamii]
BProteo_Bcaraganae_A0A370L412	A0A370L412	RDJ23610.1	Bosea caraganae	2763117	Bacteria>Proteobacteria	DciA	NA	5	103	161	NA	NA	5	58	2	NA	NA	NA	NA	NA	NA	NA	NA	Bacteria>Proteobacteria>Alphaproteobacteria	DUF721 domain-containing protein [Bosea caraganae]
BProteo_Placunae_A0A370NGQ8	A0A370NGQ8	RDK04787.1	Paraburkholderia lacunae	2211104	Bacteria>Proteobacteria	DciA	IDR	23	108	161	1	22	23	53	3	NA	NA	NA	NA	NA	NA	NA	NA	Bacteria>Proteobacteria>Betaproteobacteria	DUF721 domain-containing protein [Paraburkholderia lacunae]
BProteo_Clacunae_A0A370NU29	A0A370NU29	RDK09117.1	Cupriavidus lacunae	2666307	Bacteria>Proteobacteria	DciA	NA	16	109	167	NA	NA	16	58	3	NA	NA	NA	NA	NA	NA	NA	NA	Bacteria>Proteobacteria>Betaproteobacteria	DUF721 domain-containing protein [Cupriavidus lacunae]
BBacter_Mgelatinilytica_A0A370QAX9	A0A370QAX9	RDK85523.1	Marinirhabdus gelatinilytica	1703343	Bacteria>Bacteroidetes	DciA	NA	10	96	98	NA	NA	10	2	4	UPF0232 PROTEIN SCO3875	NA	NA	NA	NA	NA	NA	NA	Bacteria>Bacteroidetes>Flavobacteriia	uncharacterized protein DUF721 [Marinirhabdus gelatinilytica]
BProteo_Etribolii_A0A370R2T3	A0A370R2T3	RDK95856.1	Enterobacillus tribolii	1487935	Bacteria>Proteobacteria	DciA	IDR	20	88	175	123	144	20	87	3	NA	NA	NA	NA	NA	NA	NA	NA	Bacteria>Proteobacteria>Gammaproteobacteria	hypothetical protein C8D90_102339 [Enterobacillus tribolii]
BActino_Ssp._A0A370RKT0	A0A370RKT0	RDL05182.1	Streptomyces sp. HB202	767398	Bacteria>Actinobacteria	DciA	NA	68	134	237	NA	NA	68	103	3	NA	NA	NA	NA	NA	NA	NA	NA	Bacteria>Actinobacteria>Actinomycetia	uncharacterized protein DUF721 [Streptomyces sp. HB202]
BActino_Ssp._A0A370RWV9	A0A370RWV9	RDL10088.1	Streptomyces sp. HB202	767398	Bacteria>Actinobacteria	DciA	IDR+IDR	78	168	194	175	194	78	26	3	UPF0232 PROTEIN SCO3875	NA	NA	NA	NA	NA	NA	NA	Bacteria>Actinobacteria>Actinomycetia	putative nucleic acid-binding Zn ribbon protein [Streptomyces sp. HB202]
BProteo_Pjessenii_A0A370SVP4	A0A370SVP4	RDL23819.1	Pseudomonas jessenii	77298	Bacteria>Proteobacteria	DciA	NA	18	97	151	NA	NA	18	54	3	NA	NA	NA	NA	NA	NA	NA	NA	Bacteria>Proteobacteria>Gammaproteobacteria	hypothetical protein DEU51_10262 [Pseudomonas jessenii]
BProteo_Sfonticola_A0A370T2B4	A0A370T2B4	RDL26135.1	Serratia fonticola	47917	Bacteria>Proteobacteria	DciA	NA	27	98	175	NA	NA	27	77	3	NA	NA	NA	NA	NA	NA	NA	NA	Bacteria>Proteobacteria>Gammaproteobacteria	hypothetical protein DFO62_105229 [Serratia fonticola]
BActino_Ssp._A0A370W0V1	A0A370W0V1	RDS66690.1	Streptomyces sp. M7	255705	Bacteria>Actinobacteria	DciA	IDR+IDR+IDR	75	163	189	161	189	75	26	3	UPF0232 PROTEIN SCO3875	NA	NA	NA	NA	NA	NA	NA	Bacteria>Actinobacteria>Actinomycetia	DUF721 domain-containing protein [Streptomyces sp. M7]
BProteo_Dmonticola_A0A370X842	A0A370X842	RDS84430.1	Dyella monticola	1927958	Bacteria>Proteobacteria	DciA	NA	25	92	159	NA	NA	25	67	3	NA	NA	NA	NA	NA	NA	NA	NA	Bacteria>Proteobacteria>Gammaproteobacteria	DUF721 domain-containing protein [Dyella monticola]
BProteo_Dpsychrodurans_A0A370XAG5	A0A370XAG5	RDS85205.1	Dyella psychrodurans	1927960	Bacteria>Proteobacteria	DciA	IDR+IDR	26	92	160	1	22	26	68	3	NA	NA	NA	NA	NA	NA	NA	NA	Bacteria>Proteobacteria>Gammaproteobacteria	DUF721 domain-containing protein [Dyella psychrodurans]
BProteo_Psp._A0A371B406	A0A371B406	RDV02336.1	Pseudolabrys sp. GY_H	2292256	Bacteria>Proteobacteria	DciA	NA	22	111	163	NA	NA	22	52	3	NA	NA	NA	NA	NA	NA	NA	NA	Bacteria>Proteobacteria>Alphaproteobacteria	DUF721 domain-containing protein [Pseudolabrys sp. GY_H]
BProteo_Ssp._A0A371B529	A0A371B529	RDV02654.1	Sphingorhabdus sp. GY_G	2292257	Bacteria>Proteobacteria	DciA	IDR	32	123	179	1	20	32	56	3	NA	NA	NA	NA	NA	NA	NA	NA	Bacteria>Proteobacteria>Alphaproteobacteria	DUF721 domain-containing protein [Sphingorhabdus pulchriflava]
BActino_Asp._A0A371BL53	A0A371BL53	RDV08277.1	Arthrobacter sp. RT-1	2292263	Bacteria>Actinobacteria	DciA	IDR	74	160	185	1	51	74	25	3	UPF0232 PROTEIN SCO3875	NA	NA	NA	NA	NA	NA	NA	Bacteria>Actinobacteria>Actinomycetia	DUF721 domain-containing protein [Arthrobacter sp. RT-1]
BBacter_Mnanhaiensis_A0A371JTB9	A0A371JTB9	RDY61070.1	Muricauda nanhaiensis	2292706	Bacteria>Bacteroidetes	DciA	NA	10	96	98	NA	NA	10	2	4	NA	NA	NA	NA	NA	NA	NA	NA	Bacteria>Bacteroidetes>Flavobacteriia	DUF721 domain-containing protein [Muricauda nanhaiensis]
BProteo_Lsilvisoli_A0A371JZL6	A0A371JZL6	RDZ27040.1	Lysobacter silvisoli	2293254	Bacteria>Proteobacteria	DciA	NA	20	93	149	NA	NA	20	56	3	NA	NA	NA	NA	NA	NA	NA	NA	Bacteria>Proteobacteria>Gammaproteobacteria	DUF721 domain-containing protein [Lysobacter silvisoli]
BActino_Msp._A0A371NUR5	A0A371NUR5	REJ06179.1	Microbacterium sp. NEAU-LLE	2293570	Bacteria>Actinobacteria	DciA	IDR	53	139	164	24	50	53	25	3	UPF0232 PROTEIN SCO3875	NA	NA	NA	NA	NA	NA	NA	Bacteria>Actinobacteria>Actinomycetia	DUF721 domain-containing protein [Microbacterium bovistercoris]
BActino_Aendophyticum_A0A371PC48	A0A371PC48	REK73128.1	Aeromicrobium endophyticum	2292704	Bacteria>Actinobacteria	DciA	IDR+IDR+IDR	52	138	164	13	49	52	26	3	UPF0232 PROTEIN SCO3875	NA	NA	NA	NA	NA	NA	NA	Bacteria>Actinobacteria>Actinomycetia	DUF721 domain-containing protein [Aeromicrobium endophyticum]
BActino_Sinhibens_A0A371PZ47	A0A371PZ47	REK87758.1	Streptomyces inhibens	2293571	Bacteria>Actinobacteria	DciA	IDR	62	151	177	28	57	62	26	3	UPF0232 PROTEIN SCO3875	NA	NA	NA	NA	NA	NA	NA	Bacteria>Actinobacteria>Actinomycetia	DUF721 domain-containing protein [Streptomyces inhibens]
BBalneo_Rsp._A0A371QRP5	A0A371QRP5	REL38531.1	Rhodohalobacter sp. SW132	2293433	Bacteria>Balneolaeota	DciA	NA	11	96	99	NA	NA	11	3	4	UPF0232 PROTEIN SCO3875	NA	NA	NA	NA	NA	NA	NA	Bacteria>Balneolaeota>Balneolia	DUF721 domain-containing protein [Rhodohalobacter sp. SW132]
BProteo_Psp._A0A371RHE7	A0A371RHE7	RFB04874.1	Parvularcula sp. SM1705	2292771	Bacteria>Proteobacteria	DciA	IDR	34	112	174	129	164	34	62	3	NA	NA	NA	NA	NA	NA	NA	NA	Bacteria>Proteobacteria>Alphaproteobacteria	DUF721 domain-containing protein [Parvularcula marina]
BProteo_Msp._A0A371WTG6	A0A371WTG6	RFB80188.1	Methylovirgula sp. 4M-Z18	2293567	Bacteria>Proteobacteria	DciA	NA	24	112	168	NA	NA	24	56	3	NA	NA	NA	NA	NA	NA	NA	NA	Bacteria>Proteobacteria>Alphaproteobacteria	DUF721 domain-containing protein [Methylovirgula sp. 4M-Z18]
BProteo_Fendophytica_A0A371X879	A0A371X879	RFC65435.1	Fulvimarina endophytica	2293836	Bacteria>Proteobacteria	DciA	NA	13	111	170	NA	NA	13	59	2	NA	NA	NA	NA	NA	NA	NA	NA	Bacteria>Proteobacteria>Alphaproteobacteria	DUF721 domain-containing protein [Fulvimarina endophytica]
BProteo_Mdenitrificans_A0A371XIF7	A0A371XIF7	RFC68987.1	Mesorhizobium denitrificans	2294114	Bacteria>Proteobacteria	DciA	NA	13	110	165	NA	NA	13	55	2	NA	NA	NA	NA	NA	NA	NA	NA	Bacteria>Proteobacteria>Alphaproteobacteria	DUF721 domain-containing protein [Mesorhizobium denitrificans]
BActino_Ssp._A0A371XVZ0	A0A371XVZ0	RFC73362.1	Streptomyces sp. AcE210	2292703	Bacteria>Actinobacteria	DciA	IDR+IDR	66	154	180	32	58	66	26	3	UPF0232 PROTEIN SCO3875	NA	NA	NA	NA	NA	NA	NA	Bacteria>Actinobacteria>Actinomycetia	DUF721 domain-containing protein [Streptomyces sp. AcE210]
BProteo_Kmelaceti_A0A371YW61	A0A371YW61	RFD18443.1	Komagataeibacter melaceti	2766577	Bacteria>Proteobacteria	DciA	IDR	32	113	128	1	24	32	15	3	UPF0232 PROTEIN SCO3875	NA	NA	NA	NA	NA	NA	NA	Bacteria>Proteobacteria>Alphaproteobacteria	DUF721 domain-containing protein, partial [Komagataeibacter melaceti]
BProteo_Asp._A0A372BPT0	A0A372BPT0	RFF25326.1	Acinetobacter sp. JW	2302364	Bacteria>Proteobacteria	DciA	IDR	28	95	146	97	117	28	51	3	NA	NA	NA	NA	NA	NA	NA	NA	Bacteria>Proteobacteria>Gammaproteobacteria	DUF721 domain-containing protein [Acinetobacter sp. JW]
BProteo_Wsp._A0A372BZF2	A0A372BZF2	RFF28749.1	Wenzhouxiangella sp. 15181	2301224	Bacteria>Proteobacteria	DciA	NA	23	92	104	NA	NA	23	12	1	NA	NA	NA	NA	NA	NA	NA	NA	Bacteria>Proteobacteria>Gammaproteobacteria	DUF721 domain-containing protein [Wenzhouxiangella sp. 15181]
BCyanob_Lsp._A0A372DJV2	A0A372DJV2	RFP59868.1	Limnothrix sp. CACIAM 69d	1890733	Bacteria>Cyanobacteria	DciA	IDR+IDR	13	89	196	118	138	13	107	2	UPF0232 PROTEIN SCO3875	NA	NA	NA	NA	NA	NA	NA	Bacteria>Cyanobacteria	DUF721 domain-containing protein [Limnothrix sp. CACIAM 69d]
BProteo_Lsp._A0A372DSM6	A0A372DSM6	RFP62550.1	Lysobacter sp. WF-2	2303539	Bacteria>Proteobacteria	DciA	IDR	32	97	153	1	23	32	56	3	NA	NA	NA	NA	NA	NA	NA	NA	Bacteria>Proteobacteria>Gammaproteobacteria	DUF721 domain-containing protein [Lysobacter sp. WF-2]
BBacter_Hsp._A0A372DXF8	A0A372DXF8	RFP64215.1	Hymenobacter sp. CCM 8763	2303334	Bacteria>Bacteroidetes	DciA	NA	20	106	107	NA	NA	20	1	1	UPF0232 PROTEIN SCO3875	NA	NA	NA	NA	NA	NA	NA	Bacteria>Bacteroidetes>Cytophagia	DUF721 domain-containing protein [Hymenobacter sp. CCM 8763]
BProteo_Hborbori_A0A372ELZ1	A0A372ELZ1	RFP80305.1	Hydrogenophaga borbori	2294117	Bacteria>Proteobacteria	DciA	NA	23	97	104	NA	NA	23	7	1	NA	NA	NA	NA	NA	NA	NA	NA	Bacteria>Proteobacteria>Betaproteobacteria	DUF721 domain-containing protein [Hydrogenophaga borbori]
BProteo_Rbacterium_A0A372EZZ4	A0A372EZZ4	RFP91247.1	Rhodobacteraceae bacterium 63075	2301226	Bacteria>Proteobacteria	DciA	NA	18	108	179	NA	NA	18	71	3	NA	NA	NA	NA	NA	NA	NA	NA	Bacteria>Proteobacteria>Alphaproteobacteria	DUF721 domain-containing protein [Rhodobacteraceae bacterium 63075]
BBacter_Esp._A0A372F628	A0A372F628	RFS15248.1	Emticicia sp. C21	2302915	Bacteria>Bacteroidetes	DciA	NA	13	100	101	NA	NA	13	1	4	NA	NA	NA	NA	NA	NA	NA	NA	Bacteria>Bacteroidetes>Cytophagia	DUF721 domain-containing protein [Emticicia sp. C21]
BActino_Mcraniellae_A0A372FZ36	A0A372FZ36	RFS46045.1	Micromonospora craniellae	2294034	Bacteria>Actinobacteria	DciA	IDR+IDR+IDR	84	171	196	42	63	84	25	3	UPF0232 PROTEIN SCO3875	NA	NA	NA	NA	NA	NA	NA	Bacteria>Actinobacteria>Actinomycetia	DUF721 domain-containing protein [Micromonospora craniellae]
BActino_Asp._A0A372GQ56	A0A372GQ56	RFS87548.1	Actinomadura sp. LHW52907	2303421	Bacteria>Actinobacteria	DciA	IDR+IDR	80	166	181	1	73	80	15	3	UPF0232 PROTEIN SCO3875	NA	NA	NA	NA	NA	NA	NA	Bacteria>Actinobacteria>Actinomycetia	DUF721 domain-containing protein [Actinomadura sp. LHW52907]
BBacter_Asp._A0A372GT28	A0A372GT28	RFT55180.1	Arenibacter sp. P308M17	2303391	Bacteria>Bacteroidetes	DciA	NA	10	96	98	NA	NA	10	2	4	UPF0232 PROTEIN SCO3875	NA	NA	NA	NA	NA	NA	NA	Bacteria>Bacteroidetes>Flavobacteriia	DUF721 domain-containing protein [Arenibacter sp. P308M17]
BProteo_Rbacterium_A0A372IGW2	A0A372IGW2	RFU14124.1	Rhodobacteraceae bacterium W635	2303578	Bacteria>Proteobacteria	DciA	IDR	30	113	175	1	20	30	62	3	NA	NA	NA	NA	NA	NA	NA	NA	Bacteria>Proteobacteria>Alphaproteobacteria	DUF721 domain-containing protein [Rhodobacteraceae bacterium W635]
BActino_Gsp._A0A372J1Y4	A0A372J1Y4	RFU21029.1	Geodermatophilus sp. LHW52908	2303986	Bacteria>Actinobacteria	DciA	IDR+IDR	58	145	170	151	170	58	25	3	UPF0232 PROTEIN SCO3875	NA	NA	NA	NA	NA	NA	NA	Bacteria>Actinobacteria>Actinomycetia	DUF721 domain-containing protein [Geodermatophilus sp. LHW52908]
BActino_Alogoneensis_A0A372JMY6	A0A372JMY6	RFU41134.1	Actinomadura logoneensis	2293572	Bacteria>Actinobacteria	DciA	IDR	34	120	136	1	35	34	16	3	UPF0232 PROTEIN SCO3875	NA	NA	NA	NA	NA	NA	NA	Bacteria>Actinobacteria>Actinomycetia	DUF721 domain-containing protein [Actinomadura logoneensis]
BProteo_Psp._A0A372K0F2	A0A372K0F2	RFU45737.1	Paraburkholderia sp. DHOC27	2303330	Bacteria>Proteobacteria	DciA	IDR	23	108	165	1	22	23	57	3	NA	NA	NA	NA	NA	NA	NA	NA	Bacteria>Proteobacteria>Betaproteobacteria	DUF721 domain-containing protein [Paraburkholderia sp. DHOC27]
BActino_Striticagri_A0A372M673	A0A372M673	RFU86448.1	Streptomyces triticagri	2293568	Bacteria>Actinobacteria	DciA	IDR+IDR	70	159	185	1	69	70	26	3	UPF0232 PROTEIN SCO3875	NA	NA	NA	NA	NA	NA	NA	Bacteria>Actinobacteria>Actinomycetia	DUF721 domain-containing protein [Streptomyces triticagri]
BSpiroc_Shalotolerans_A0A372MJX0	A0A372MJX0	RFU96071.1	Sphaerochaeta halotolerans	2293840	Bacteria>Spirochaetes	DciA	NA	38	102	106	NA	NA	38	4	1	NA	NA	NA	NA	NA	NA	NA	NA	Bacteria>Spirochaetes>Spirochaetia	DUF721 domain-containing protein [Sphaerochaeta halotolerans]
BProteo_Ssp._A0A372NG48	A0A372NG48	RFZ87934.1	Shinella sp. WSJ-2	2303749	Bacteria>Proteobacteria	DciA	NA	16	117	171	NA	NA	16	54	3	NA	NA	NA	NA	NA	NA	NA	NA	Bacteria>Proteobacteria>Alphaproteobacteria	DUF721 domain-containing protein [Shinella sp. WSJ-2]
BBacter_Msp._A0A372NRD3	A0A372NRD3	RFZ91826.1	Mucilaginibacter sp. MYSH2	2303333	Bacteria>Bacteroidetes	DciA	NA	8	95	96	NA	NA	8	1	4	UPF0232 PROTEIN SCO3875	NA	NA	NA	NA	NA	NA	NA	Bacteria>Bacteroidetes>Sphingobacteriia	DUF721 domain-containing protein [Mucilaginibacter sp. MYSH2]
BBacter_Bsp._A0A372UY88	A0A372UY88	RGC87024.1	Bacteroides sp. AM23-12	2292942	Bacteria>Bacteroidetes	DciA	NA	9	94	95	NA	NA	9	1	4	UPF0232 PROTEIN SCO3875	NA	NA	NA	NA	NA	NA	NA	Bacteria>Bacteroidetes>Bacteroidia	DUF721 domain-containing protein [Bacteroides sp. AM23-12]
BBacter_Bsp._A0A372Y6W9	A0A372Y6W9	RGD35898.1	Bacteroides sp. AM18-9	2292940	Bacteria>Bacteroidetes	DciA	NA	9	95	96	NA	NA	9	1	4	UPF0232 PROTEIN SCO3875	NA	NA	NA	NA	NA	NA	NA	Bacteria>Bacteroidetes>Bacteroidia	DUF721 domain-containing protein [Bacteroides sp. AM18-9]
BBacter_Bsp._A0A372Z5I8	A0A372Z5I8	RGD51088.1	Bacteroides sp. AM16-13	2292938	Bacteria>Bacteroidetes	DciA	NA	9	94	95	NA	NA	9	1	4	UPF0232 PROTEIN SCO3875	NA	NA	NA	NA	NA	NA	NA	Bacteria>Bacteroidetes>Bacteroidia	DUF721 domain-containing protein [Bacteroides sp. AM16-13]
BActino_Kxanthocidica_A0A372ZXN5	A0A372ZXN5	RGD60609.1	Kitasatospora xanthocidica	83382	Bacteria>Actinobacteria	DciA	IDR+IDR	64	153	179	1	63	64	26	3	UPF0232 PROTEIN SCO3875	NA	NA	NA	NA	NA	NA	NA	Bacteria>Actinobacteria>Actinomycetia	DUF721 domain-containing protein [Kitasatospora xanthocidica]
BActino_Lsp._A0A373DDZ9	A0A373DDZ9	RGE17332.1	Leucobacter sp. wl10	2304677	Bacteria>Actinobacteria	DciA	NA	50	136	161	NA	NA	50	25	3	UPF0232 PROTEIN SCO3875	NA	NA	NA	NA	NA	NA	NA	Bacteria>Actinobacteria>Actinomycetia	DUF721 domain-containing protein [Leucobacter sp. wl10]
BBacter_Bsp._A0A373G4Q2	A0A373G4Q2	RGE77498.1	Bacteroides sp. AF32-8BH	2302925	Bacteria>Bacteroidetes	DciA	NA	9	94	95	NA	NA	9	1	4	UPF0232 PROTEIN SCO3875	NA	NA	NA	NA	NA	NA	NA	Bacteria>Bacteroidetes>Bacteroidia	DUF721 domain-containing protein [Bacteroides sp. AF32-8BH]
BBacter_Bsp._A0A373GLJ2	A0A373GLJ2	RGE83882.1	Bacteroides sp. AM56-10ce	2302926	Bacteria>Bacteroidetes	DciA	NA	9	94	95	NA	NA	9	1	4	UPF0232 PROTEIN SCO3875	NA	NA	NA	NA	NA	NA	NA	Bacteria>Bacteroidetes>Bacteroidia	DUF721 domain-containing protein [Bacteroides sp. AM56-10ce]
BBacter_Bsp._A0A373ISB0	A0A373ISB0	RGF16580.1	Bacteroides sp. AM16-15	2292939	Bacteria>Bacteroidetes	DciA	NA	9	95	96	NA	NA	9	1	4	UPF0232 PROTEIN SCO3875	NA	NA	NA	NA	NA	NA	NA	Bacteria>Bacteroidetes>Bacteroidia	DUF721 domain-containing protein [Bacteroides sp. AM16-15]
BBacter_Asp._A0A373ZVW5	A0A373ZVW5	RGH13136.1	Alistipes sp. AF14-19	2292910	Bacteria>Bacteroidetes	DciA	NA	4	88	90	NA	NA	4	2	4	NA	NA	NA	NA	NA	NA	NA	NA	Bacteria>Bacteroidetes>Bacteroidia	DUF721 domain-containing protein [Alistipes sp. AF14-19]
BBacter_Psp._A0A374CE08	A0A374CE08	RGH44678.1	Prevotella sp. AM42-24	2293125	Bacteria>Bacteroidetes	DciA	NA	9	95	96	NA	NA	9	1	4	UPF0232 PROTEIN SCO3875	NA	NA	NA	NA	NA	NA	NA	Bacteria>Bacteroidetes>Bacteroidia	DUF721 domain-containing protein [Prevotella sp. AM42-24]
BActino_Csp._A0A374R1N0	A0A374R1N0	RGJ52056.1	Collinsella sp. TM06-3	2292342	Bacteria>Actinobacteria	DciA	IDR+IDR	34	112	187	114	159	34	75	3	NA	NA	NA	NA	NA	NA	NA	NA	Bacteria>Actinobacteria>Coriobacteriia	DUF721 domain-containing protein [Collinsella sp. TM06-3]
BActino_Csp._A0A374RR62	A0A374RR62	RGJ71016.1	Collinsella sp. TM05-37	2292340	Bacteria>Actinobacteria	DciA	IDR+IDR	34	112	187	120	160	34	75	3	NA	NA	NA	NA	NA	NA	NA	NA	Bacteria>Actinobacteria>Coriobacteriia	DUF721 domain-containing protein [Collinsella sp. TM05-37]
BActino_Csp._A0A374T0K2	A0A374T0K2	RGJ93646.1	Collinsella sp. TM04-29	2292338	Bacteria>Actinobacteria	DciA	IDR+IDR	34	112	187	140	159	34	75	3	NA	NA	NA	NA	NA	NA	NA	NA	Bacteria>Actinobacteria>Coriobacteriia	DUF721 domain-containing protein [Collinsella sp. TM04-29]
BBacter_Psp._A0A374TBA9	A0A374TBA9	RGK30035.1	Prevotella sp. TF12-30	2292365	Bacteria>Bacteroidetes	DciA	NA	8	95	96	NA	NA	8	1	4	UPF0232 PROTEIN SCO3875	NA	NA	NA	NA	NA	NA	NA	Bacteria>Bacteroidetes>Bacteroidia	DUF721 domain-containing protein [Prevotella sp. TF12-30]
BActino_Csp._A0A374TGN3	A0A374TGN3	RGK37690.1	Collinsella sp. TF11-5AC	2292336	Bacteria>Actinobacteria	DciA	IDR+IDR	34	112	187	140	157	34	75	3	NA	NA	NA	NA	NA	NA	NA	NA	Bacteria>Actinobacteria>Coriobacteriia	DUF721 domain-containing protein [Collinsella sp. TF11-5AC]
BActino_Csp._A0A374TMX9	A0A374TMX9	RGK60281.1	Collinsella sp. TF10-11AT	2292335	Bacteria>Actinobacteria	DciA	IDR+IDR	34	112	187	140	160	34	75	3	NA	NA	NA	NA	NA	NA	NA	NA	Bacteria>Actinobacteria>Coriobacteriia	DUF721 domain-containing protein [Collinsella sp. TF10-11AT]
BActino_Csp._A0A374TXN1	A0A374TXN1	RGK82923.1	Collinsella sp. TF09-1AT	2292334	Bacteria>Actinobacteria	DciA	IDR+IDR	34	112	187	140	157	34	75	3	NA	NA	NA	NA	NA	NA	NA	NA	Bacteria>Actinobacteria>Coriobacteriia	DUF721 domain-containing protein [Collinsella sp. TF09-1AT]
BActino_Csp._A0A374U2C3	A0A374U2C3	RGL15167.1	Collinsella sp. TF08-11AT	2292333	Bacteria>Actinobacteria	DciA	IDR+IDR	34	112	187	114	160	34	75	3	NA	NA	NA	NA	NA	NA	NA	NA	Bacteria>Actinobacteria>Coriobacteriia	DUF721 domain-containing protein [Collinsella sp. TF08-11AT]
BActino_Csp._A0A374U6B2	A0A374U6B2	RGL32485.1	Collinsella sp. TF07-1	2292332	Bacteria>Actinobacteria	DciA	IDR+IDR	34	112	187	113	159	34	75	3	NA	NA	NA	NA	NA	NA	NA	NA	Bacteria>Actinobacteria>Coriobacteriia	DUF721 domain-containing protein [Collinsella sp. TF07-1]
BActino_Csp._A0A374UBJ9	A0A374UBJ9	RGL41840.1	Collinsella sp. TF06-6AC	2292331	Bacteria>Actinobacteria	DciA	IDR+IDR	34	112	187	114	160	34	75	3	NA	NA	NA	NA	NA	NA	NA	NA	Bacteria>Actinobacteria>Coriobacteriia	DUF721 domain-containing protein [Collinsella sp. TF06-6AC]
BActino_Csp._A0A374UGI4	A0A374UGI4	RGL68136.1	Collinsella sp. TF05-9AC	2292330	Bacteria>Actinobacteria	DciA	IDR+IDR	34	112	187	140	160	34	75	3	NA	NA	NA	NA	NA	NA	NA	NA	Bacteria>Actinobacteria>Coriobacteriia	DUF721 domain-containing protein [Collinsella sp. TF05-9AC]
BBacter_Bsp._A0A374V006	A0A374V006	RGM29274.1	Bacteroides sp. OM08-17BH	2292285	Bacteria>Bacteroidetes	DciA	NA	9	95	96	NA	NA	9	1	4	UPF0232 PROTEIN SCO3875	NA	NA	NA	NA	NA	NA	NA	Bacteria>Bacteroidetes>Bacteroidia	DUF721 domain-containing protein [Bacteroides sp. OM08-17BH]
BActino_Csp._A0A374V580	A0A374V580	RGM33748.1	Collinsella sp. OM08-14AT	2292329	Bacteria>Actinobacteria	DciA	IDR+IDR	34	112	187	114	159	34	75	3	NA	NA	NA	NA	NA	NA	NA	NA	Bacteria>Actinobacteria>Coriobacteriia	DUF721 domain-containing protein [Collinsella sp. OM08-14AT]
BBacter_Bsp._A0A374VD98	A0A374VD98	RGM49013.1	Bacteroides sp. OM08-11	2292284	Bacteria>Bacteroidetes	DciA	NA	9	95	96	NA	NA	9	1	4	UPF0232 PROTEIN SCO3875	NA	NA	NA	NA	NA	NA	NA	Bacteria>Bacteroidetes>Bacteroidia	DUF721 domain-containing protein [Bacteroides sp. OM08-11]
BActino_Csp._A0A374VHQ5	A0A374VHQ5	RGM73502.1	Collinsella sp. OM07-12	2292328	Bacteria>Actinobacteria	DciA	IDR+IDR	34	112	187	140	157	34	75	3	NA	NA	NA	NA	NA	NA	NA	NA	Bacteria>Actinobacteria>Coriobacteriia	DUF721 domain-containing protein [Collinsella sp. OM07-12]
BActino_Csp._A0A374W4R1	A0A374W4R1	RGM95400.1	Collinsella sp. OM06-18AC	2292327	Bacteria>Actinobacteria	DciA	IDR	34	112	187	115	139	34	75	3	NA	NA	NA	NA	NA	NA	NA	NA	Bacteria>Actinobacteria>Coriobacteriia	DUF721 domain-containing protein [Collinsella sp. OM06-18AC]
BBacter_Bsp._A0A374WE98	A0A374WE98	RGN49955.1	Bacteroides sp. OM05-12	2292283	Bacteria>Bacteroidetes	DciA	NA	9	95	96	NA	NA	9	1	4	UPF0232 PROTEIN SCO3875	NA	NA	NA	NA	NA	NA	NA	Bacteria>Bacteroidetes>Bacteroidia	DUF721 domain-containing protein [Bacteroides sp. OM05-12]
BBacter_Bsp._A0A374WRL1	A0A374WRL1	RGN62154.1	Bacteroides sp. OM05-10AA	2292282	Bacteria>Bacteroidetes	DciA	NA	9	94	95	NA	NA	9	1	4	UPF0232 PROTEIN SCO3875	NA	NA	NA	NA	NA	NA	NA	Bacteria>Bacteroidetes>Bacteroidia	DUF721 domain-containing protein [Bacteroides sp. OM05-10AA]
BActino_Csp._A0A374WXG9	A0A374WXG9	RGN69081.1	Collinsella sp. OM04-5	2292326	Bacteria>Actinobacteria	DciA	IDR	34	112	187	114	146	34	75	3	NA	NA	NA	NA	NA	NA	NA	NA	Bacteria>Actinobacteria>Coriobacteriia	DUF721 domain-containing protein [Collinsella sp. OM04-5]
BProteo_Daquatica_A0A375AEU4	A0A375AEU4	SLM64603.1	Dickeya aquatica	1401087	Bacteria>Proteobacteria	DciA	NA	26	91	172	NA	NA	26	81	3	NA	NA	NA	NA	NA	NA	NA	NA	Bacteria>Proteobacteria>Gammaproteobacteria	FIG006972: hypothetical protein [Dickeya aquatica]
BSpiroc_Sdissipatitropha_A0A375AKV1	A0A375AKV1	SMP50125.1	Sphaerochaeta dissipatitropha	1945881	Bacteria>Spirochaetes	DciA	NA	37	102	106	NA	NA	37	4	1	NA	NA	NA	NA	NA	NA	NA	NA	Bacteria>Spirochaetes>Spirochaetia	Protein of unknown function [Sphaerochaeta associata]
BProteo_Ctaiwanensis_A0A375BQX7	A0A375BQX7	SOY50777.1	Cupriavidus taiwanensis	164546	Bacteria>Proteobacteria	DciA	NA	17	109	167	NA	NA	17	58	3	NA	NA	NA	NA	NA	NA	NA	NA	Bacteria>Proteobacteria>Betaproteobacteria	conserved hypothetical protein [Cupriavidus taiwanensis]
BProteo_Ctaiwanensis_A0A375BS20	A0A375BS20	SOY51210.1	Cupriavidus taiwanensis	164546	Bacteria>Proteobacteria	DciA	NA	16	109	167	NA	NA	16	58	3	NA	NA	NA	NA	NA	NA	NA	NA	Bacteria>Proteobacteria>Betaproteobacteria	conserved hypothetical protein [Cupriavidus taiwanensis]
BProteo_Ctaiwanensis_A0A375C0U5	A0A375C0U5	SOY60477.1	Cupriavidus taiwanensis	164546	Bacteria>Proteobacteria	DciA	NA	17	109	167	NA	NA	17	58	3	NA	NA	NA	NA	NA	NA	NA	NA	Bacteria>Proteobacteria>Betaproteobacteria	conserved hypothetical protein [Cupriavidus taiwanensis]
BProteo_Ctaiwanensis_A0A375EMM5	A0A375EMM5	SPA38655.1	Cupriavidus taiwanensis	164546	Bacteria>Proteobacteria	DciA	NA	17	109	167	NA	NA	17	58	3	NA	NA	NA	NA	NA	NA	NA	NA	Bacteria>Proteobacteria>Betaproteobacteria	conserved hypothetical protein [Cupriavidus taiwanensis]
BProteo_Coxalaticus_A0A375GA94	A0A375GA94	SPC14966.1	Cupriavidus oxalaticus	96344	Bacteria>Proteobacteria	DciA	IDR	16	109	167	116	139	16	58	3	NA	NA	NA	NA	NA	NA	NA	NA	Bacteria>Proteobacteria>Betaproteobacteria	conserved hypothetical protein [Cupriavidus oxalaticus]
BProteo_Ctaiwanensis_A0A375H2N7	A0A375H2N7	SPD44507.1	Cupriavidus taiwanensis	164546	Bacteria>Proteobacteria	DciA	NA	17	109	167	NA	NA	17	58	3	NA	NA	NA	NA	NA	NA	NA	NA	Bacteria>Proteobacteria>Betaproteobacteria	conserved protein of unknown function [Cupriavidus taiwanensis]
BProteo_Cneocaledonicus_A0A375HD14	A0A375HD14	SPD48120.1	Cupriavidus neocaledonicus	1040979	Bacteria>Proteobacteria	DciA	NA	17	109	167	NA	NA	17	58	3	NA	NA	NA	NA	NA	NA	NA	NA	Bacteria>Proteobacteria>Betaproteobacteria	conserved protein of unknown function [Cupriavidus neocaledonicus]
BActino_Psp._A0A375I6M5	A0A375I6M5	SPF69068.1	Propionibacterium sp. JV5	1962131	Bacteria>Actinobacteria	DciA	IDR+IDR+IDR+IDR	104	191	216	1	104	104	25	3	UPF0232 PROTEIN SCO3875	NA	NA	NA	NA	NA	NA	NA	Bacteria>Actinobacteria>Actinomycetia	Protein of unknown function DUF721/UPF0232 [Propionibacterium ruminifibrarum]
BProteo_Ctaiwanensis_A0A375IBS9	A0A375IBS9	SPK70989.1	Cupriavidus taiwanensis	164546	Bacteria>Proteobacteria	DciA	NA	17	109	167	NA	NA	17	58	3	NA	NA	NA	NA	NA	NA	NA	NA	Bacteria>Proteobacteria>Betaproteobacteria	conserved protein of unknown function [Cupriavidus taiwanensis]
BActino_Mparafortuitum_A0A375YDN0	A0A375YDN0	SRX79223.1	Mycolicibacterium parafortuitum	39692	Bacteria>Actinobacteria	DciA	IDR+IDR	80	165	190	1	81	80	25	3	UPF0232 PROTEIN SCO3875	NA	NA	NA	NA	NA	NA	NA	Bacteria>Actinobacteria>Actinomycetia	hypothetical protein MPP7335_00956 [Mycolicibacterium parafortuitum]
BActino_Mshimoidei_A0A375YVF4	A0A375YVF4	SRX92858.1	Mycobacterium shimoidei	29313	Bacteria>Actinobacteria	DciA	IDR	75	162	187	28	76	75	25	3	UPF0232 PROTEIN SCO3875	NA	NA	NA	NA	NA	NA	NA	Bacteria>Actinobacteria>Actinomycetia	hypothetical protein MSP7336_01084 [Mycobacterium shimoidei]
BProteo_Cselenitireducens_A0A376AKT1	A0A376AKT1	SSC68399.1	Ciceribacter selenitireducens ATCC BAA-1503	1336235	Bacteria>Proteobacteria	DciA	NA	4	103	158	NA	NA	4	55	2	NA	NA	NA	NA	NA	NA	NA	NA	Bacteria>Proteobacteria>Alphaproteobacteria	unnamed protein product [Ciceribacter selenitireducens ATCC BAA-1503]
BProteo_Acrassa_A0A376BPJ1	A0A376BPJ1	SSY71134.1	Alysiella crassa	153491	Bacteria>Proteobacteria	DciA	NA	14	87	141	NA	NA	14	54	3	NA	NA	NA	NA	NA	NA	NA	NA	Bacteria>Proteobacteria>Betaproteobacteria	Zn-ribbon-containing, possibly RNA-binding protein and truncated derivatives [Alysiella crassa]
BActino_Camycolatum_A0A376C7D1	A0A376C7D1	QPR31354.1	Corynebacterium amycolatum	43765	Bacteria>Actinobacteria	DciA	IDR	108	195	220	31	52	108	25	3	UPF0232 PROTEIN SCO3875	NA	NA	NA	NA	NA	NA	NA	Bacteria>Actinobacteria>Actinomycetia	DUF721 domain-containing protein [Corynebacterium amycolatum]
BActino_Cpilosum_A0A376CL84	A0A376CL84	STC69210.1	Corynebacterium pilosum	35756	Bacteria>Actinobacteria	DciA	IDR	98	183	209	63	89	98	26	3	UPF0232 PROTEIN SCO3875	NA	NA	NA	NA	NA	NA	NA	Bacteria>Actinobacteria>Actinomycetia	Zn-ribbon-containing, possibly RNA-binding protein and truncated derivatives [Corynebacterium pilosum]
BActino_Cminutissimum_A0A376CRQ8	A0A376CRQ8	STC73324.1	Corynebacterium minutissimum	38301	Bacteria>Actinobacteria	DciA	IDR	83	169	195	16	79	83	26	3	UPF0232 PROTEIN SCO3875	NA	NA	NA	NA	NA	NA	NA	Bacteria>Actinobacteria>Actinomycetia	Zn-ribbon-containing, possibly RNA-binding protein and truncated derivatives [Corynebacterium minutissimum]
BProteo_Ehoshinae_A0A376DK11	A0A376DK11	STC90846.1	Edwardsiella hoshinae	93378	Bacteria>Proteobacteria	DciA	NA	24	90	178	NA	NA	24	88	3	NA	NA	NA	NA	NA	NA	NA	NA	Bacteria>Proteobacteria>Gammaproteobacteria	Zn-ribbon-containing, possibly RNA-binding protein and truncated derivatives [Edwardsiella hoshinae]
BActino_Dcongolensis_A0A376EXE8	A0A376EXE8	STD14943.1	Dermatophilus congolensis	1863	Bacteria>Actinobacteria	DciA	IDR+IDR	88	174	199	45	88	88	25	3	UPF0232 PROTEIN SCO3875	NA	NA	NA	NA	NA	NA	NA	Bacteria>Actinobacteria>Actinomycetia	Zn-ribbon-containing, possibly RNA-binding protein and truncated derivatives [Dermatophilus congolensis]
BBacter_Efalsenii_A0A376G0A9	A0A376G0A9	STD52963.1	Empedobacter falsenii	343874	Bacteria>Bacteroidetes	DciA	NA	13	98	100	NA	NA	13	2	4	NA	NA	NA	NA	NA	NA	NA	NA	Bacteria>Bacteroidetes>Flavobacteriia	Zn-ribbon-containing, possibly RNA-binding protein and truncated derivatives [Empedobacter falsenii]
BActino_Cstriatum_A0A376G6I7	A0A376G6I7	STD56299.1	Corynebacterium striatum	43770	Bacteria>Actinobacteria	DciA	IDR	61	148	173	1	54	61	25	3	UPF0232 PROTEIN SCO3875	NA	NA	NA	NA	NA	NA	NA	Bacteria>Actinobacteria>Actinomycetia	Zn-ribbon-containing, possibly RNA-binding protein and truncated derivatives [Corynebacterium striatum]
BProteo_Fdumoffii_A0A377GE15	A0A377GE15	STO22568.1	Fluoribacter dumoffii	463	Bacteria>Proteobacteria	DciA	NA	4	89	141	NA	NA	4	52	2	NA	NA	NA	NA	NA	NA	NA	NA	Bacteria>Proteobacteria>Gammaproteobacteria	Zn-ribbon-containing, possibly RNA-binding protein and truncated derivatives [Fluoribacter dumoffii]
BProteo_Fgormanii_A0A377GLZ2	A0A377GLZ2	STO25791.1	Fluoribacter gormanii	464	Bacteria>Proteobacteria	DciA	NA	4	89	152	NA	NA	4	63	2	NA	NA	NA	NA	NA	NA	NA	NA	Bacteria>Proteobacteria>Gammaproteobacteria	Zn-ribbon-containing, possibly RNA-binding protein and truncated derivatives [Fluoribacter gormanii]
BFusoba_Fnecrogenes_A0A377GZ30	A0A377GZ30	STO32239.1	Fusobacterium necrogenes	858	Bacteria>Fusobacteria	DciA	NA	19	90	206	NA	NA	19	116	3	UPF0232 PROTEIN SCO3875	NA	NA	NA	NA	NA	NA	NA	Bacteria>Fusobacteria>Fusobacteriia	Zn-ribbon-containing, possibly RNA-binding protein and truncated derivatives [Fusobacterium necrogenes]
BProteo_Ghollisae_A0A377HJU4	A0A377HJU4	STO56396.1	Grimontia hollisae	673	Bacteria>Proteobacteria	DciA	NA	11	83	154	NA	NA	11	71	2	NA	NA	NA	NA	NA	NA	NA	NA	Bacteria>Proteobacteria>Gammaproteobacteria	Zn-ribbon-containing, possibly RNA-binding protein and truncated derivatives [Grimontia hollisae]
BProteo_Hparahaemolyticus_A0A377I3I5	A0A377I3I5	STO65096.1	Haemophilus parahaemolyticus	735	Bacteria>Proteobacteria	DciA	NA	20	90	102	NA	NA	20	12	1	NA	NA	NA	NA	NA	NA	NA	NA	Bacteria>Proteobacteria>Gammaproteobacteria	Protein of uncharacterised function (DUF721) [Haemophilus parahaemolyticus]
BProteo_Hpittmaniae_A0A377IYK0	A0A377IYK0	STO93179.1	Haemophilus pittmaniae	249188	Bacteria>Proteobacteria	DciA	NA	17	91	108	NA	NA	17	17	3	NA	NA	NA	NA	NA	NA	NA	NA	Bacteria>Proteobacteria>Gammaproteobacteria	Protein of uncharacterised function (DUF721) [Haemophilus pittmaniae]
BProteo_Hparainfluenzae_A0A377JIE4	A0A377JIE4	STP05544.1	Haemophilus parainfluenzae	729	Bacteria>Proteobacteria	DciA	NA	24	90	106	NA	NA	24	16	3	NA	NA	NA	NA	NA	NA	NA	NA	Bacteria>Proteobacteria>Gammaproteobacteria	Protein of uncharacterised function (DUF721) [Haemophilus parainfluenzae]
BProteo_Eamericana_A0A377NJQ1	A0A377NJQ1	STQ46297.1	Ewingella americana	41202	Bacteria>Proteobacteria	DciA	NA	25	98	174	NA	NA	25	76	3	NA	NA	NA	NA	NA	NA	NA	NA	Bacteria>Proteobacteria>Gammaproteobacteria	Protein of uncharacterised function (DUF721) [Ewingella americana]
BProteo_Kpotus_A0A377R162	A0A377R162	STR02600.1	Kingella potus	265175	Bacteria>Proteobacteria	DciA	NA	26	96	149	NA	NA	26	53	3	NA	NA	NA	NA	NA	NA	NA	NA	Bacteria>Proteobacteria>Betaproteobacteria	Protein of uncharacterised function (DUF721) [Kingella potus]
BProteo_Jlividum_A0A377RLR7	A0A377RLR7	STR18905.1	Janthinobacterium lividum	29581	Bacteria>Proteobacteria	DciA	NA	81	146	206	NA	NA	81	60	3	NA	NA	NA	NA	NA	NA	NA	NA	Bacteria>Proteobacteria>Betaproteobacteria	Protein of uncharacterised function (DUF721) [Janthinobacterium lividum]
BProteo_Ifluviatilis_A0A377SXB9	A0A377SXB9	STR44966.1	Iodobacter fluviatilis	537	Bacteria>Proteobacteria	DciA	NA	18	82	146	NA	NA	18	64	3	NA	NA	NA	NA	NA	NA	NA	NA	Bacteria>Proteobacteria>Betaproteobacteria	Protein of uncharacterised function (DUF721) [Iodobacter fluviatilis]
BActino_Krosea_A0A378H2T4	A0A378H2T4	STX07313.1	Kocuria rosea	1275	Bacteria>Actinobacteria	DciA	IDR	110	196	221	1	24	110	25	3	UPF0232 PROTEIN SCO3875	NA	NA	NA	NA	NA	NA	NA	Bacteria>Actinobacteria>Actinomycetia	Zn-ribbon-containing, possibly RNA-binding protein and truncated derivatives [Kocuria rosea]
BProteo_Lbirminghamensis_A0A378I7B4	A0A378I7B4	STX30630.1	Legionella birminghamensis	28083	Bacteria>Proteobacteria	DciA	NA	4	89	150	NA	NA	4	61	2	NA	NA	NA	NA	NA	NA	NA	NA	Bacteria>Proteobacteria>Gammaproteobacteria	Zn-ribbon-containing, possible RNA-binding protein-like protein [Legionella birminghamensis]
BProteo_Lbeliardensis_A0A378ICG8	A0A378ICG8	STX29994.1	Legionella beliardensis	91822	Bacteria>Proteobacteria	DciA	NA	4	87	140	NA	NA	4	53	2	NA	NA	NA	NA	NA	NA	NA	NA	Bacteria>Proteobacteria>Gammaproteobacteria	Zn-ribbon-containing, possible RNA-binding protein-like protein [Legionella beliardensis]
BProteo_Lcincinnatiensis_A0A378ILZ5	A0A378ILZ5	STX36179.1	Legionella cincinnatiensis	28085	Bacteria>Proteobacteria	DciA	NA	20	105	157	NA	NA	20	52	3	NA	NA	NA	NA	NA	NA	NA	NA	Bacteria>Proteobacteria>Gammaproteobacteria	Zn-ribbon-containing, possible RNA-binding protein-like protein [Legionella cincinnatiensis]
BProteo_Lfeeleii_A0A378IYQ0	A0A378IYQ0	STX39611.1	Legionella feeleii	453	Bacteria>Proteobacteria	DciA	NA	8	89	141	NA	NA	8	52	2	NA	NA	NA	NA	NA	NA	NA	NA	Bacteria>Proteobacteria>Gammaproteobacteria	Zn-ribbon-containing, possible RNA-binding protein-like protein [Legionella feeleii]
BProteo_Ldonaldsonii_A0A378JAX1	A0A378JAX1	STX44288.1	Legionella donaldsonii	45060	Bacteria>Proteobacteria	DciA	NA	8	89	141	NA	NA	8	52	2	NA	NA	NA	NA	NA	NA	NA	NA	Bacteria>Proteobacteria>Gammaproteobacteria	Zn-ribbon-containing, possible RNA-binding protein-like protein [Legionella donaldsonii]
BProteo_Lgratiana_A0A378JD44	A0A378JD44	STX42550.1	Legionella gratiana	45066	Bacteria>Proteobacteria	DciA	NA	4	89	141	NA	NA	4	52	2	NA	NA	NA	NA	NA	NA	NA	NA	Bacteria>Proteobacteria>Gammaproteobacteria	Zn-ribbon-containing, possible RNA-binding protein-like protein [Legionella gratiana]
BProteo_Lbusanensis_A0A378JQZ3	A0A378JQZ3	STX52673.1	Legionella busanensis	190655	Bacteria>Proteobacteria	DciA	NA	4	89	138	NA	NA	4	49	2	NA	NA	NA	NA	NA	NA	NA	NA	Bacteria>Proteobacteria>Gammaproteobacteria	Zn-ribbon-containing, possible RNA-binding protein-like protein [Legionella busanensis]
BProteo_Lmoravica_A0A378JX67	A0A378JX67	STX61609.1	Legionella moravica	39962	Bacteria>Proteobacteria	DciA	NA	8	89	142	NA	NA	8	53	2	NA	NA	NA	NA	NA	NA	NA	NA	Bacteria>Proteobacteria>Gammaproteobacteria	Zn-ribbon-containing, possible RNA-binding protein-like protein [Legionella moravica]
BProteo_Lpneumophila_A0A378KJS9	A0A378KJS9	TIE48100.1	Legionella pneumophila	446	Bacteria>Proteobacteria	DciA	NA	3	89	140	NA	NA	3	51	2	NA	NA	NA	NA	NA	NA	NA	NA	Bacteria>Proteobacteria>Gammaproteobacteria	DUF721 domain-containing protein [Legionella pneumophila]
BProteo_Lquateirensis_A0A378KQF5	A0A378KQF5	STY16792.1	Legionella quateirensis	45072	Bacteria>Proteobacteria	DciA	NA	4	89	142	NA	NA	4	53	2	NA	NA	NA	NA	NA	NA	NA	NA	Bacteria>Proteobacteria>Gammaproteobacteria	Zn-ribbon-containing, possible RNA-binding protein-like protein [Legionella quateirensis]
BProteo_Lsteigerwaltii_A0A378LD21	A0A378LD21	STY22011.1	Legionella steigerwaltii	460	Bacteria>Proteobacteria	DciA	NA	4	89	141	NA	NA	4	52	2	NA	NA	NA	NA	NA	NA	NA	NA	Bacteria>Proteobacteria>Gammaproteobacteria	Zn-ribbon-containing, possible RNA-binding protein-like protein [Legionella steigerwaltii]
BProteo_Lwadsworthii_A0A378M1P0	A0A378M1P0	STY30564.1	Legionella wadsworthii	28088	Bacteria>Proteobacteria	DciA	NA	4	89	145	NA	NA	4	56	2	NA	NA	NA	NA	NA	NA	NA	NA	Bacteria>Proteobacteria>Gammaproteobacteria	Zn-ribbon-containing, possible RNA-binding protein-like protein [Legionella wadsworthii]
BProteo_Mhaemolytica_A0A378NEE8	A0A378NEE8	STY64348.1	Mannheimia haemolytica	75985	Bacteria>Proteobacteria	DciA	NA	9	55	62	NA	NA	9	7	4	NA	NA	NA	NA	NA	NA	NA	NA	Bacteria>Proteobacteria>Gammaproteobacteria	Uncharacterised protein [Mannheimia haemolytica]
BFirmic_Mhypermegale_A0A378NPY3	A0A378NPY3	STY69926.1	Megamonas hypermegale	158847	Bacteria>Firmicutes	DciA	NA	15	99	299	NA	NA	15	200	3	UPF0232 PROTEIN SCO3875	NA	NA	NA	NA	NA	NA	NA	Bacteria>Firmicutes>Negativicutes	Zn-ribbon-containing, possibly RNA-binding protein and truncated derivatives [Megamonas hypermegale]
BActino_Mmulieris_A0A378PAW6	A0A378PAW6	STY83738.1	Mobiluncus mulieris	2052	Bacteria>Actinobacteria	DciA	NA	110	193	218	NA	NA	110	25	3	UPF0232 PROTEIN SCO3875	NA	NA	NA	NA	NA	NA	NA	Bacteria>Actinobacteria>Actinomycetia	Zn-ribbon-containing, possibly RNA-binding protein and truncated derivatives [Mobiluncus mulieris]
BProteo_Mosloensis_A0A378QBA3	A0A378QBA3	STY98120.1	Moraxella osloensis	34062	Bacteria>Proteobacteria	DciA	NA	24	90	162	NA	NA	24	72	3	NA	NA	NA	NA	NA	NA	NA	NA	Bacteria>Proteobacteria>Gammaproteobacteria	Uncharacterised protein [Moraxella osloensis]
BActino_Maichiense_A0A378RH32	A0A378RH32	STZ25507.1	Mycolicibacterium aichiense	1799	Bacteria>Actinobacteria	DciA	IDR+IDR	76	162	187	30	73	76	25	3	UPF0232 PROTEIN SCO3875	NA	NA	NA	NA	NA	NA	NA	Bacteria>Actinobacteria>Actinomycetia	putative RNA-binding protein containing Zn ribbon [Mycolicibacterium aichiense]
BActino_Mgilvum_A0A378SD95	A0A378SD95	STZ40809.1	Mycolicibacterium gilvum	1804	Bacteria>Actinobacteria	DciA	IDR+IDR	77	163	188	19	33	77	25	3	UPF0232 PROTEIN SCO3875	NA	NA	NA	NA	NA	NA	NA	Bacteria>Actinobacteria>Actinomycetia	RNA-binding protein containing Zn ribbon [Mycolicibacterium gilvum]
BActino_Mtokaiense_A0A378TFJ6	A0A378TFJ6	STZ59582.1	Mycolicibacterium tokaiense	39695	Bacteria>Actinobacteria	DciA	IDR+IDR+IDR	77	163	188	168	188	77	25	3	UPF0232 PROTEIN SCO3875	NA	NA	NA	NA	NA	NA	NA	Bacteria>Actinobacteria>Actinomycetia	putative RNA-binding protein containing Zn ribbon [Mycolicibacterium tokaiense]
BProteo_Nelongata_A0A378TV16	A0A378TV16	STZ66747.1	Neisseria elongata	495	Bacteria>Proteobacteria	DciA	NA	27	97	148	NA	NA	27	51	3	NA	NA	NA	NA	NA	NA	NA	NA	Bacteria>Proteobacteria>Betaproteobacteria	Protein of uncharacterised function (DUF721) [Neisseria elongata]
BBacter_Modoratus_A0A378U616	A0A378U616	STZ70034.1	Myroides odoratus	256	Bacteria>Bacteroidetes	DciA	NA	22	107	109	NA	NA	22	2	1	NA	NA	NA	NA	NA	NA	NA	NA	Bacteria>Bacteroidetes>Flavobacteriia	Zn-ribbon-containing, possibly RNA-binding protein and truncated derivatives [Myroides odoratus]
BProteo_Bdenitrificans_A0A378UDJ8	A0A378UDJ8	STZ75478.1	Bergeriella denitrificans	494	Bacteria>Proteobacteria	DciA	NA	27	84	149	NA	NA	27	65	3	NA	NA	NA	NA	NA	NA	NA	NA	Bacteria>Proteobacteria>Betaproteobacteria	Protein of uncharacterised function (DUF721) [Bergeriella denitrificans]
BActino_Mfortuitum_A0A378UZ23	A0A378UZ23	SUA03383.1	Mycolicibacterium fortuitum	1766	Bacteria>Actinobacteria	DciA	IDR	59	136	139	14	53	59	3	1	UPF0232 PROTEIN SCO3875	NA	NA	NA	NA	NA	NA	NA	Bacteria>Actinobacteria>Actinomycetia	putative RNA-binding protein containing Zn ribbon [Mycolicibacterium fortuitum]
BProteo_Nlactamica_A0A378VHD5	A0A378VHD5	SUA15480.1	Neisseria lactamica	486	Bacteria>Proteobacteria	DciA	NA	14	85	140	NA	NA	14	55	3	NA	NA	NA	NA	NA	NA	NA	NA	Bacteria>Proteobacteria>Betaproteobacteria	Protein of uncharacterised function (DUF721) [Neisseria lactamica]
BProteo_Nlactamica_A0A378VKB6	A0A378VKB6	SUA17425.1	Neisseria lactamica	486	Bacteria>Proteobacteria	DciA	NA	14	85	140	NA	NA	14	55	3	NA	NA	NA	NA	NA	NA	NA	NA	Bacteria>Proteobacteria>Betaproteobacteria	Protein of uncharacterised function (DUF721) [Neisseria lactamica]
BActino_Msenegalense_A0A378W7Y2	A0A378W7Y2	SUA28909.1	Mycobacterium senegalense	1796	Bacteria>Actinobacteria	DciA	IDR	58	145	170	14	59	58	25	3	UPF0232 PROTEIN SCO3875	NA	NA	NA	NA	NA	NA	NA	Bacteria>Actinobacteria>Actinomycetia	putative RNA-binding protein containing Zn ribbon [Mycobacterium senegalense]
BActino_Nafricana_A0A378WJ59	A0A378WJ59	SUA40962.1	Nocardia africana	134964	Bacteria>Actinobacteria	DciA	IDR+IDR+IDR+IDR	79	165	190	1	72	79	25	3	UPF0232 PROTEIN SCO3875	NA	NA	NA	NA	NA	NA	NA	Bacteria>Actinobacteria>Actinomycetia	Zn-ribbon-containing, possibly RNA-binding protein and truncated derivatives [Nocardia africana]
BProteo_Nzoodegmatis_A0A378WUT8	A0A378WUT8	SUA44612.1	Neisseria zoodegmatis	326523	Bacteria>Proteobacteria	DciA	NA	14	87	139	NA	NA	14	52	3	NA	NA	NA	NA	NA	NA	NA	NA	Bacteria>Proteobacteria>Betaproteobacteria	Protein of uncharacterised function (DUF721) [Neisseria zoodegmatis]
BProteo_Oureolytica_A0A378XHX5	A0A378XHX5	SUA56511.1	Oligella ureolytica	90244	Bacteria>Proteobacteria	DciA	NA	19	93	108	NA	NA	19	15	3	NA	NA	NA	NA	NA	NA	NA	NA	Bacteria>Proteobacteria>Betaproteobacteria	Protein of uncharacterised function (DUF721) [Oligella ureolytica]
BActino_Notitidiscaviarum_A0A378YCW4	A0A378YCW4	SUA74708.1	Nocardia otitidiscaviarum	1823	Bacteria>Actinobacteria	DciA	IDR+IDR	81	167	192	23	37	81	25	3	UPF0232 PROTEIN SCO3875	NA	NA	NA	NA	NA	NA	NA	Bacteria>Actinobacteria>Actinomycetia	Zn-ribbon-containing, possibly RNA-binding protein and truncated derivatives [Nocardia otitidiscaviarum]
BProteo_Ppnomenusa_A0A378YME9	A0A378YME9	QDH61487.1	Pandoraea pnomenusa	93220	Bacteria>Proteobacteria	DciA	NA	35	106	163	NA	NA	35	57	3	NA	NA	NA	NA	NA	NA	NA	NA	Bacteria>Proteobacteria>Betaproteobacteria	DUF721 domain-containing protein [Pandoraea pnomenusa]
BProteo_Ppulmonicola_A0A378Z8I4	A0A378Z8I4	SUA91644.1	Pandoraea pulmonicola	93221	Bacteria>Proteobacteria	DciA	NA	17	86	143	NA	NA	17	57	3	NA	NA	NA	NA	NA	NA	NA	NA	Bacteria>Proteobacteria>Betaproteobacteria	Protein of uncharacterised function (DUF721) [Pandoraea pulmonicola]
BProteo_Pphragmitetus_A0A378ZRI4	A0A378ZRI4	SUA99866.1	Pannonibacter phragmitetus	121719	Bacteria>Proteobacteria	DciA	NA	5	105	162	NA	NA	5	57	2	NA	NA	NA	NA	NA	NA	NA	NA	Bacteria>Proteobacteria>Alphaproteobacteria	Zn-ribbon-containing, possibly RNA-binding protein and truncated derivatives [Pannonibacter phragmitetus]
BActino_Nbrasiliensis_A0A379A5I3	A0A379A5I3	SUB10604.1	Nocardia brasiliensis	37326	Bacteria>Actinobacteria	DciA	IDR+IDR+IDR+IDR	76	162	187	19	33	76	25	3	UPF0232 PROTEIN SCO3875	NA	NA	NA	NA	NA	NA	NA	Bacteria>Actinobacteria>Actinomycetia	Zn-ribbon-containing, possibly RNA-binding protein and truncated derivatives [Nocardia brasiliensis]
BProteo_Aavium_A0A379ATR6	A0A379ATR6	SUB24979.1	Avibacterium avium	751	Bacteria>Proteobacteria	DciA	NA	9	85	104	NA	NA	9	19	2	NA	NA	NA	NA	NA	NA	NA	NA	Bacteria>Proteobacteria>Gammaproteobacteria	Protein of uncharacterised function (DUF721) [Avibacterium avium]
BProteo_Agallinarum_A0A379B1F7	A0A379B1F7	SUB28406.1	Avibacterium gallinarum	755	Bacteria>Proteobacteria	DciA	NA	9	85	104	NA	NA	9	19	2	NA	NA	NA	NA	NA	NA	NA	NA	Bacteria>Proteobacteria>Gammaproteobacteria	Protein of uncharacterised function (DUF721) [Avibacterium gallinarum]
BProteo_mairii_A0A379B696	A0A379B696	SUB34084.1	[Pasteurella] mairii	757	Bacteria>Proteobacteria	DciA	NA	14	87	111	NA	NA	14	24	3	NA	NA	NA	NA	NA	NA	NA	NA	Bacteria>Proteobacteria>Gammaproteobacteria	Protein of uncharacterised function (DUF721) [[Pasteurella] mairii]
BProteo_Puteri_A0A379CC44	A0A379CC44	SUB59296.1	Phocoenobacter uteri	146806	Bacteria>Proteobacteria	DciA	NA	11	90	99	NA	NA	11	9	4	NA	NA	NA	NA	NA	NA	NA	NA	Bacteria>Proteobacteria>Gammaproteobacteria	Protein of uncharacterised function (DUF721) [Phocoenobacter uteri]
BProteo_Pshigelloides_A0A379CJJ7	A0A379CJJ7	SUB62552.1	Plesiomonas shigelloides	703	Bacteria>Proteobacteria	DciA	NA	19	85	162	NA	NA	19	77	3	NA	NA	NA	NA	NA	NA	NA	NA	Bacteria>Proteobacteria>Gammaproteobacteria	Zn-ribbon-containing, possibly RNA-binding protein and truncated derivatives [Plesiomonas shigelloides]
BBacter_Pdisiens_A0A379DY12	A0A379DY12	SUB85229.1	Prevotella disiens	28130	Bacteria>Bacteroidetes	DciA	NA	9	95	96	NA	NA	9	1	4	UPF0232 PROTEIN SCO3875	NA	NA	NA	NA	NA	NA	NA	Bacteria>Bacteroidetes>Bacteroidia	Zn-ribbon-containing, possibly RNA-binding protein and truncated derivatives [Prevotella disiens]
BBacter_Pmacacae_A0A379EBT4	A0A379EBT4	SUB89900.1	Porphyromonas macacae	28115	Bacteria>Bacteroidetes	DciA	NA	8	94	96	NA	NA	8	2	4	NA	NA	NA	NA	NA	NA	NA	NA	Bacteria>Bacteroidetes>Bacteroidia	Zn-ribbon-containing, possibly RNA-binding protein and truncated derivatives [Porphyromonas macacae]
BBacter_Pdenticola_A0A379EBV9	A0A379EBV9	SUB93899.1	Prevotella denticola	28129	Bacteria>Bacteroidetes	DciA	NA	8	95	96	NA	NA	8	1	4	UPF0232 PROTEIN SCO3875	NA	NA	NA	NA	NA	NA	NA	Bacteria>Bacteroidetes>Bacteroidia	Zn-ribbon-containing, possibly RNA-binding protein and truncated derivatives [Prevotella denticola]
BProteo_Pcanis_A0A379EXJ1	A0A379EXJ1	SUC11107.1	Pasteurella canis	753	Bacteria>Proteobacteria	DciA	NA	12	93	101	NA	NA	12	8	4	NA	NA	NA	NA	NA	NA	NA	NA	Bacteria>Proteobacteria>Gammaproteobacteria	Protein of uncharacterised function (DUF721) [Pasteurella canis]
BBacter_Ppallens_A0A379F2E9	A0A379F2E9	SUC12816.1	Prevotella pallens	60133	Bacteria>Bacteroidetes	DciA	NA	8	95	96	NA	NA	8	1	4	UPF0232 PROTEIN SCO3875	NA	NA	NA	NA	NA	NA	NA	Bacteria>Bacteroidetes>Bacteroidia	Zn-ribbon-containing, possibly RNA-binding protein and truncated derivatives [Prevotella pallens]
BProteo_Pvulgaris_A0A379FBE1	A0A379FBE1	SUC16927.1	Proteus vulgaris	585	Bacteria>Proteobacteria	DciA	NA	25	98	171	NA	NA	25	73	3	NA	NA	NA	NA	NA	NA	NA	NA	Bacteria>Proteobacteria>Gammaproteobacteria	Protein of uncharacterised function (DUF721) [Proteus vulgaris]
BProteo_Prustigianii_A0A379G602	A0A379G602	SUC36336.1	Providencia rustigianii	158850	Bacteria>Proteobacteria	DciA	NA	18	95	173	NA	NA	18	78	3	NA	NA	NA	NA	NA	NA	NA	NA	Bacteria>Proteobacteria>Gammaproteobacteria	Zn-ribbon-containing, possibly RNA-binding protein and truncated derivatives [Providencia rustigianii]
BProteo_Pstuartii_A0A379H470	A0A379H470	SUC41508.1	Providencia stuartii	588	Bacteria>Proteobacteria	DciA	NA	20	96	173	NA	NA	20	77	3	NA	NA	NA	NA	NA	NA	NA	NA	Bacteria>Proteobacteria>Gammaproteobacteria	Protein of uncharacterised function (DUF721) [Providencia stuartii]
BProteo_Pnigrifaciens_A0A379H731	A0A379H731	SUC50815.1	Pseudoalteromonas nigrifaciens	28109	Bacteria>Proteobacteria	DciA	NA	11	98	159	NA	NA	11	61	2	NA	NA	NA	NA	NA	NA	NA	NA	Bacteria>Proteobacteria>Gammaproteobacteria	Protein of uncharacterised function (DUF721) [Pseudoalteromonas nigrifaciens]
BProteo_Pfluorescens_A0A379II13	A0A379II13	SUD33002.1	Pseudomonas fluorescens	294	Bacteria>Proteobacteria	DciA	NA	16	98	151	NA	NA	16	53	3	NA	NA	NA	NA	NA	NA	NA	NA	Bacteria>Proteobacteria>Gammaproteobacteria	Zn-ribbon-containing, possibly RNA-binding protein and truncated derivatives [Pseudomonas fluorescens]
BProteo_Pmendocina_A0A379IZD0	A0A379IZD0	SUD41516.1	Pseudomonas mendocina	300	Bacteria>Proteobacteria	DciA	NA	14	96	151	NA	NA	14	55	3	NA	NA	NA	NA	NA	NA	NA	NA	Bacteria>Proteobacteria>Gammaproteobacteria	Zn-ribbon-containing, possibly RNA-binding protein and truncated derivatives [Pseudomonas mendocina]
BProteo_Pfluorescens_A0A379JBS8	A0A379JBS8	SUD46079.1	Pseudomonas fluorescens	294	Bacteria>Proteobacteria	DciA	NA	16	98	151	NA	NA	16	53	3	NA	NA	NA	NA	NA	NA	NA	NA	Bacteria>Proteobacteria>Gammaproteobacteria	Zn-ribbon-containing, possibly RNA-binding protein and truncated derivatives [Pseudomonas fluorescens]
BProteo_Pputida_A0A379KHQ3	A0A379KHQ3	SUD67525.1	Pseudomonas putida	303	Bacteria>Proteobacteria	DciA	NA	12	88	151	NA	NA	12	63	2	NA	NA	NA	NA	NA	NA	NA	NA	Bacteria>Proteobacteria>Gammaproteobacteria	Zn-ribbon-containing, possibly RNA-binding protein and truncated derivatives [Pseudomonas putida]
BProteo_Pputida_A0A379L4B7	A0A379L4B7	SUD79990.1	Pseudomonas putida	303	Bacteria>Proteobacteria	DciA	NA	76	159	215	NA	NA	76	56	3	NA	NA	NA	NA	NA	NA	NA	NA	Bacteria>Proteobacteria>Gammaproteobacteria	type II secretion system protein E [Pseudomonas putida]
BActino_Rgordoniae_A0A379M134	A0A379M134	SUE16054.1	Rhodococcus gordoniae	223392	Bacteria>Actinobacteria	DciA	IDR+IDR+IDR+IDR	72	159	184	168	184	72	25	3	UPF0232 PROTEIN SCO3875	NA	NA	NA	NA	NA	NA	NA	Bacteria>Actinobacteria>Actinomycetia	Zn-ribbon-containing, possibly RNA-binding protein and truncated derivatives [Rhodococcus gordoniae]
BBacter_Rmicrofusus_A0A379MQN8	A0A379MQN8	SUE33833.1	Rikenella microfusus	28139	Bacteria>Bacteroidetes	DciA	NA	8	95	96	NA	NA	8	1	4	UPF0232 PROTEIN SCO3875	NA	NA	NA	NA	NA	NA	NA	Bacteria>Bacteroidetes>Bacteroidia	Zn-ribbon-containing, possibly RNA-binding protein and truncated derivatives [Rikenella microfusus]
BProteo_Rmucosa_A0A379MVL5	A0A379MVL5	SUE38112.1	Roseomonas mucosa	207340	Bacteria>Proteobacteria	DciA	IDR	60	145	197	1	46	60	52	3	UPF0232 PROTEIN SCO3875	NA	NA	NA	NA	NA	NA	NA	Bacteria>Proteobacteria>Alphaproteobacteria	Zn-ribbon-containing, possibly RNA-binding protein and truncated derivatives [Roseomonas mucosa]
BProteo_Rgilardii_A0A379N6Z4	A0A379N6Z4	SUE43084.1	Roseomonas gilardii subsp. rosea	243956	Bacteria>Proteobacteria	DciA	IDR	59	132	184	1	33	59	52	3	UPF0232 PROTEIN SCO3875	NA	NA	NA	NA	NA	NA	NA	Bacteria>Proteobacteria>Alphaproteobacteria	Zn-ribbon-containing, possibly RNA-binding protein and truncated derivatives [Roseomonas gilardii subsp. rosea]
BProteo_Smarcescens_A0A379Y0P0	A0A379Y0P0	SUI39207.1	Serratia marcescens	615	Bacteria>Proteobacteria	DciA	NA	27	98	171	NA	NA	27	73	3	NA	NA	NA	NA	NA	NA	NA	NA	Bacteria>Proteobacteria>Gammaproteobacteria	Zn-ribbon-containing, possibly RNA-binding protein and truncated derivatives [Serratia marcescens]
BProteo_Sliquefaciens_A0A380A824	A0A380A824	NWA21228.1	Serratia liquefaciens	614	Bacteria>Proteobacteria	DciA	NA	26	98	174	NA	NA	26	76	3	NA	NA	NA	NA	NA	NA	NA	NA	Bacteria>Proteobacteria>Gammaproteobacteria	NA
BProteo_Sbaltica_A0A380ANX4	A0A380ANX4	SUI84494.1	Shewanella baltica	62322	Bacteria>Proteobacteria	DciA	NA	8	85	148	NA	NA	8	63	2	NA	NA	NA	NA	NA	NA	NA	NA	Bacteria>Proteobacteria>Gammaproteobacteria	Zn-ribbon-containing, possibly RNA-binding protein and truncated derivatives [Shewanella baltica]
BBacter_Sspiritivorum_A0A380BTA3	A0A380BTA3	QQT24228.1	Sphingobacterium spiritivorum	258	Bacteria>Bacteroidetes	DciA	NA	17	103	104	NA	NA	17	1	1	UPF0232 PROTEIN SCO3875	NA	NA	NA	NA	NA	NA	NA	Bacteria>Bacteroidetes>Sphingobacteriia	DUF721 domain-containing protein [Sphingobacterium spiritivorum]
BActino_Tpyogenes_A0A380MG98	A0A380MG98	SUO88285.1	Trueperella pyogenes	1661	Bacteria>Actinobacteria	DciA	NA	81	167	192	NA	NA	81	25	3	UPF0232 PROTEIN SCO3875	NA	NA	NA	NA	NA	NA	NA	Bacteria>Actinobacteria>Actinomycetia	Zn-ribbon-containing, possibly RNA-binding protein and truncated derivatives [Trueperella pyogenes]
BProteo_Sindologenes_A0A380N3P7	A0A380N3P7	SUO98427.1	Suttonella indologenes	13276	Bacteria>Proteobacteria	DciA	NA	25	103	152	NA	NA	25	49	3	NA	NA	NA	NA	NA	NA	NA	NA	Bacteria>Proteobacteria>Gammaproteobacteria	Protein of uncharacterised function (DUF721) [Suttonella indologenes]
BFirmic_Vatypica_A0A380N961	A0A380N961	SUP07642.1	Veillonella atypica	39777	Bacteria>Firmicutes	DciA	NA	6	83	299	NA	NA	6	216	2	NA	NA	NA	NA	NA	NA	NA	NA	Bacteria>Firmicutes>Negativicutes	Zn-ribbon-containing, possibly RNA-binding protein and truncated derivatives [Veillonella atypica]
BFirmic_Vcriceti_A0A380NLC3	A0A380NLC3	SUP43926.1	Veillonella criceti	103891	Bacteria>Firmicutes	DciA	NA	69	139	353	NA	NA	69	214	3	UPF0232 PROTEIN SCO3875	NA	NA	NA	NA	NA	NA	NA	Bacteria>Firmicutes>Negativicutes	Zn-ribbon-containing, possibly RNA-binding protein and truncated derivatives [Veillonella criceti]
BActino_Sgriseus_A0A380P1I6	A0A380P1I6	SUP58236.1	Streptomyces griseus	1911	Bacteria>Actinobacteria	DciA	IDR	59	147	174	27	58	59	27	3	UPF0232 PROTEIN SCO3875	NA	NA	NA	NA	NA	NA	NA	Bacteria>Actinobacteria>Actinomycetia	RNA-binding protein containing Zn ribbon [Streptomyces griseus]
BProteo_Yfrederiksenii_A0A380PXX0	A0A380PXX0	SUP78426.1	Yersinia frederiksenii	29484	Bacteria>Proteobacteria	DciA	NA	26	98	174	NA	NA	26	76	3	NA	NA	NA	NA	NA	NA	NA	NA	Bacteria>Proteobacteria>Gammaproteobacteria	Protein of uncharacterised function (DUF721) [Yersinia frederiksenii]
BProteo_Ypseudotuberculosis_A0A380Q4Z5	A0A380Q4Z5	SUP80900.1	Yersinia pseudotuberculosis	633	Bacteria>Proteobacteria	DciA	NA	26	98	174	NA	NA	26	76	3	NA	NA	NA	NA	NA	NA	NA	NA	Bacteria>Proteobacteria>Gammaproteobacteria	Protein of uncharacterised function (DUF721) [Yersinia pseudotuberculosis]
BFibrob_Fsuccinogenes_A0A380S4J9	A0A380S4J9	SUQ24119.1	Fibrobacter succinogenes	833	Bacteria>Fibrobacteres	DciA	NA	22	106	107	NA	NA	22	1	1	NA	NA	NA	NA	NA	NA	NA	NA	Bacteria>Fibrobacteres>Fibrobacteria	Protein of unknown function [Fibrobacter succinogenes]
BProteo_Pwadenswilerensis_A0A380SUR6	A0A380SUR6	SUQ61707.1	Pseudomonas wadenswilerensis	1785161	Bacteria>Proteobacteria	DciA	NA	15	95	155	NA	NA	15	60	3	NA	NA	NA	NA	NA	NA	NA	NA	Bacteria>Proteobacteria>Gammaproteobacteria	hypothetical protein CCOS864_01131 [Pseudomonas wadenswilerensis]
BProteo_rossii_A0A380TQC6	A0A380TQC6	SUT89137.1	[Actinobacillus] rossii	123820	Bacteria>Proteobacteria	DciA	NA	13	97	107	NA	NA	13	10	4	NA	NA	NA	NA	NA	NA	NA	NA	Bacteria>Proteobacteria>Gammaproteobacteria	Protein of uncharacterised function (DUF721) [[Actinobacillus] rossii]
BProteo_Afelis_A0A380W9X4	A0A380W9X4	SUU85790.1	Afipia felis	1035	Bacteria>Proteobacteria	DciA	NA	11	107	159	NA	NA	11	52	2	NA	NA	NA	NA	NA	NA	NA	NA	Bacteria>Proteobacteria>Alphaproteobacteria	Zn-ribbon-containing, possibly RNA-binding protein and truncated derivatives [Afipia felis]
BProteo_Aaminovorans_A0A380WSP9	A0A380WSP9	SUU91164.1	Aminobacter aminovorans	83263	Bacteria>Proteobacteria	DciA	NA	13	110	165	NA	NA	13	55	2	NA	NA	NA	NA	NA	NA	NA	NA	Bacteria>Proteobacteria>Alphaproteobacteria	Zn-ribbon-containing, possibly RNA-binding protein and truncated derivatives [Aminobacter aminovorans]
BBacter_Beggerthii_A0A380YPR5	A0A380YPR5	NME87311.1	Bacteroides eggerthii	28111	Bacteria>Bacteroidetes	DciA	NA	9	95	96	NA	NA	9	1	4	UPF0232 PROTEIN SCO3875	NA	NA	NA	NA	NA	NA	NA	Bacteria>Bacteroidetes>Bacteroidia	NA
BProteo_Bdoshiae_A0A380ZC62	A0A380ZC62	SUV44588.1	Bartonella doshiae	33044	Bacteria>Proteobacteria	DciA	NA	12	91	147	NA	NA	12	56	2	NA	NA	NA	NA	NA	NA	NA	NA	Bacteria>Proteobacteria>Alphaproteobacteria	Zn-ribbon-containing, possibly RNA-binding protein and truncated derivatives [Bartonella doshiae]
BSpiroc_Bpilosicoli_A0A381AB13	A0A381AB13	SUW08337.1	Brachyspira pilosicoli	52584	Bacteria>Spirochaetes	DciA	NA	20	79	146	NA	NA	20	67	3	NA	NA	NA	NA	NA	NA	NA	NA	Bacteria>Spirochaetes>Spirochaetia	Zn-ribbon-containing, possibly RNA-binding protein and truncated derivatives [Brachyspira pilosicoli]
BProteo_Bagrestis_A0A381CBS8	A0A381CBS8	SUW65316.1	Buttiauxella agrestis	82977	Bacteria>Proteobacteria	DciA	NA	23	97	172	NA	NA	23	75	3	NA	NA	NA	NA	NA	NA	NA	NA	Bacteria>Proteobacteria>Gammaproteobacteria	Zn-ribbon-containing, possibly RNA-binding protein and truncated derivatives [Buttiauxella agrestis]
BProteo_Xeuroxanthea_A0A381LP22	A0A381LP22	SUZ27057.1	Xanthomonas euroxanthea	2259622	Bacteria>Proteobacteria	DciA	IDR+IDR	21	94	145	105	119	21	51	3	NA	NA	NA	NA	NA	NA	NA	NA	Bacteria>Proteobacteria>Gammaproteobacteria	hypothetical protein CPBF424_08220 [Xanthomonas euroxanthea]
BProteo_Preidholzensis_A0A383RWD4	A0A383RWD4	SYX91390.1	Pseudomonas reidholzensis	1785162	Bacteria>Proteobacteria	DciA	IDR+IDR	14	86	153	126	153	14	67	3	NA	NA	NA	NA	NA	NA	NA	NA	Bacteria>Proteobacteria>Gammaproteobacteria	hypothetical protein CCOS865_03659 [Pseudomonas reidholzensis]
BActino_Paustraliense_A0A383S6L5	A0A383S6L5	RLP08590.1	Propionibacterium australiense	119981	Bacteria>Actinobacteria	DciA	IDR+IDR+IDR+IDR	104	191	216	39	58	104	25	3	UPF0232 PROTEIN SCO3875	NA	NA	NA	NA	NA	NA	NA	Bacteria>Actinobacteria>Actinomycetia	DUF721 domain-containing protein [Propionibacterium australiense]
BProteo_Xarboricola_A0A383SHG7	A0A383SHG7	SYZ56031.1	Xanthomonas arboricola pv. juglandis	195709	Bacteria>Proteobacteria	DciA	IDR+IDR	21	94	145	104	145	21	51	3	NA	NA	NA	NA	NA	NA	NA	NA	Bacteria>Proteobacteria>Gammaproteobacteria	hypothetical protein CPBF426_34650 [Xanthomonas arboricola pv. juglandis]
BActino_Ssp._A0A384I7A7	A0A384I7A7	PZT73066.1	Streptomyces sp. AC1-42W	2218666	Bacteria>Actinobacteria	DciA	IDR+IDR+IDR+IDR+IDR	33	120	253	235	253	33	133	3	NA	NA	NA	NA	NA	NA	NA	NA	Bacteria>Actinobacteria>Actinomycetia	DUF721 domain-containing protein [Streptomyces sp. AC1-42W]
BActino_Ssp._A0A384IVF5	A0A384IVF5	PZT80822.1	Streptomyces sp. AC1-42W	2218666	Bacteria>Actinobacteria	DciA	IDR+IDR	84	175	201	11	35	84	26	3	UPF0232 PROTEIN SCO3875	NA	NA	NA	NA	NA	NA	NA	Bacteria>Actinobacteria>Actinomycetia	DUF721 domain-containing protein [Streptomyces sp. AC1-42W]
BActino_Msp._A0A385AK06	A0A385AK06	AXO32323.1	Micromonospora sp. B006	2201999	Bacteria>Actinobacteria	DciA	IDR+IDR+IDR	89	176	201	62	79	89	25	3	UPF0232 PROTEIN SCO3875	NA	NA	NA	NA	NA	NA	NA	Bacteria>Actinobacteria>Actinomycetia	hypothetical protein MicB006_0007 [Micromonospora sp. B006]
BProteo_Psp._A0A385BC90	A0A385BC90	AXO63026.1	Pseudomonas sp. phDV1	253237	Bacteria>Proteobacteria	DciA	NA	14	98	151	NA	NA	14	53	3	NA	NA	NA	NA	NA	NA	NA	NA	Bacteria>Proteobacteria>Gammaproteobacteria	DUF721 domain-containing protein [Pseudomonas sp. phDV1]
BBacter_Msp._A0A385BQL9	A0A385BQL9	AXP81417.1	Mariniflexile sp. TRM1-10	2027857	Bacteria>Bacteroidetes	DciA	NA	10	96	98	NA	NA	10	2	4	UPF0232 PROTEIN SCO3875	NA	NA	NA	NA	NA	NA	NA	Bacteria>Bacteroidetes>Flavobacteriia	hypothetical protein CJ739_2343 [Mariniflexile sp. TRM1-10]
BActino_Skoyangensis_A0A385DCG8	A0A385DCG8	AXQ56036.1	Streptomyces koyangensis	188770	Bacteria>Actinobacteria	DciA	IDR	58	146	173	24	56	58	27	3	UPF0232 PROTEIN SCO3875	NA	NA	NA	NA	NA	NA	NA	Bacteria>Actinobacteria>Actinomycetia	DUF721 domain-containing protein [Streptomyces koyangensis]
BProteo_Abaumannii_A0A385F114	A0A385F114	AXQ92071.1	Acinetobacter baumannii WM99c	945555	Bacteria>Proteobacteria	DciA	NA	28	95	146	NA	NA	28	51	3	NA	NA	NA	NA	NA	NA	NA	NA	Bacteria>Proteobacteria>Gammaproteobacteria	hypothetical protein BSF95_03747 [Acinetobacter baumannii WM99c]
BActino_Rrhodochrous_A0A385L9J4	A0A385L9J4	AYA24538.1	Rhodococcus rhodochrous	1829	Bacteria>Actinobacteria	DciA	IDR+IDR+IDR+IDR+IDR	78	165	190	1	38	78	25	3	UPF0232 PROTEIN SCO3875	NA	NA	NA	NA	NA	NA	NA	Bacteria>Actinobacteria>Actinomycetia	DUF721 family protein [Rhodococcus rhodochrous]
BBacter_Csoli_A0A385SLK7	A0A385SLK7	AYB31251.1	Chryseolinea soli	2321403	Bacteria>Bacteroidetes	DciA	NA	10	95	98	NA	NA	10	3	4	NA	NA	NA	NA	NA	NA	NA	NA	Bacteria>Bacteroidetes>Cytophagia	DUF721 domain-containing protein [Chryseolinea soli]
BProteo_Psp._A0A385Z4W7	A0A385Z4W7	AYC34186.1	Pseudomonas sp. K2W31S-8	2320867	Bacteria>Proteobacteria	DciA	NA	13	96	151	NA	NA	13	55	2	NA	NA	NA	NA	NA	NA	NA	NA	Bacteria>Proteobacteria>Gammaproteobacteria	DUF721 domain-containing protein [Pseudomonas cavernae]
BActino_Sgriseorubiginosus_A0A385ZLQ4	A0A385ZLQ4	AYC40002.1	Streptomyces griseorubiginosus	67304	Bacteria>Actinobacteria	DciA	IDR+IDR	84	172	198	45	61	84	26	3	UPF0232 PROTEIN SCO3875	NA	NA	NA	NA	NA	NA	NA	Bacteria>Actinobacteria>Actinomycetia	hypothetical protein DWG14_04248 [Streptomyces griseorubiginosus]
BProteo_Nsp._A0A386DVC4	A0A386DVC4	AYC99944.1	Neorhizobium sp. NCHU2750	1825976	Bacteria>Proteobacteria	DciA	NA	18	116	172	NA	NA	18	56	3	NA	NA	NA	NA	NA	NA	NA	NA	Bacteria>Proteobacteria>Alphaproteobacteria	hypothetical protein NCHU2750_05470 [Neorhizobium sp. NCHU2750]
BBacter_Asoli_A0A386HQ53	A0A386HQ53	AYD48077.1	Arachidicoccus soli	2341117	Bacteria>Bacteroidetes	DciA	NA	5	91	93	NA	NA	5	2	4	NA	NA	NA	NA	NA	NA	NA	NA	Bacteria>Bacteroidetes>Chitinophagia	DUF721 domain-containing protein [Arachidicoccus soli]
BSpiroc_Bturcica_A0A386PMS9	A0A386PMS9	AYE36309.1	Borrelia turcica IST7	1104446	Bacteria>Spirochaetes	DciA	NA	10	92	99	NA	NA	10	7	4	NA	NA	NA	NA	NA	NA	NA	NA	Bacteria>Spirochaetes>Spirochaetia	hypothetical protein DB313_02285 [Borrelia turcica IST7]
BProteo_Ssp._A0A386THF7	A0A386THF7	AYE87623.1	Sulfitobacter sp. D7	1968541	Bacteria>Proteobacteria	DciA	IDR	16	106	169	124	147	16	63	3	NA	NA	NA	NA	NA	NA	NA	NA	Bacteria>Proteobacteria>Alphaproteobacteria	RNA-binding protein [Sulfitobacter sp. D7]
BActino_Mparagordonae_A0A386TZC1	A0A386TZC1	AYE93441.1	Mycobacterium paragordonae	1389713	Bacteria>Actinobacteria	DciA	IDR	68	154	179	24	68	68	25	3	UPF0232 PROTEIN SCO3875	NA	NA	NA	NA	NA	NA	NA	Bacteria>Actinobacteria>Actinomycetia	DUF721 domain-containing protein [Mycobacterium paragordonae]
BActino_Mtulbaghiae_A0A386WSB2	A0A386WSB2	AYF30853.1	Micromonospora tulbaghiae	479978	Bacteria>Actinobacteria	DciA	IDR+IDR+IDR	89	176	201	1	88	89	25	3	UPF0232 PROTEIN SCO3875	NA	NA	NA	NA	NA	NA	NA	Bacteria>Actinobacteria>Actinomycetia	RNA-binding protein [Micromonospora tulbaghiae]
BProteo_Halkaliphila_A0A386X8D3	A0A386X8D3	AYF34784.1	Halomonas alkaliphila	272774	Bacteria>Proteobacteria	DciA	NA	13	96	158	NA	NA	13	62	2	NA	NA	NA	NA	NA	NA	NA	NA	Bacteria>Proteobacteria>Gammaproteobacteria	DUF721 domain-containing protein [Halomonas alkaliphila]
BProteo_Pfluorescens_A0A386YDT6	A0A386YDT6	AYF50651.1	Pseudomonas fluorescens	294	Bacteria>Proteobacteria	DciA	NA	19	98	151	NA	NA	19	53	3	NA	NA	NA	NA	NA	NA	NA	NA	Bacteria>Proteobacteria>Gammaproteobacteria	DUF721 domain-containing protein [Pseudomonas fluorescens]
BActino_Nyunnanensis_A0A386ZNR5	A0A386ZNR5	AYF78993.1	Nocardia yunnanensis	2382165	Bacteria>Actinobacteria	DciA	IDR+IDR+IDR+IDR	85	171	196	173	196	85	25	3	UPF0232 PROTEIN SCO3875	NA	NA	NA	NA	NA	NA	NA	Bacteria>Actinobacteria>Actinomycetia	DUF721 family protein [Nocardia yunnanensis]
BActino_Pintestinalis_A0A387B9Q1	A0A387B9Q1	AYF97836.1	Protaetiibacter intestinalis	2419774	Bacteria>Actinobacteria	DciA	IDR	54	140	165	141	165	54	25	3	UPF0232 PROTEIN SCO3875	NA	NA	NA	NA	NA	NA	NA	Bacteria>Actinobacteria>Actinomycetia	DUF721 domain-containing protein [Protaetiibacter intestinalis]
BActino_Gprotaetiae_A0A387BR58	A0A387BR58	AYG03550.1	Gryllotalpicola protaetiae	2419771	Bacteria>Actinobacteria	DciA	IDR	52	138	163	23	51	52	25	3	UPF0232 PROTEIN SCO3875	NA	NA	NA	NA	NA	NA	NA	Bacteria>Actinobacteria>Actinomycetia	DUF721 domain-containing protein [Gryllotalpicola protaetiae]
BProteo_Rjaguaris_A0A387FS89	A0A387FS89	AYG61323.1	Rhizobium jaguaris	1312183	Bacteria>Proteobacteria	DciA	NA	9	108	164	NA	NA	9	56	2	NA	NA	NA	NA	NA	NA	NA	NA	Bacteria>Proteobacteria>Alphaproteobacteria	DUF721 domain-containing protein [Rhizobium jaguaris]
BProteo_Rsp._A0A387H1C8	A0A387H1C8	AYG74474.1	Rhizobium sp. CCGE532	2364272	Bacteria>Proteobacteria	DciA	NA	11	110	166	NA	NA	11	56	2	NA	NA	NA	NA	NA	NA	NA	NA	Bacteria>Proteobacteria>Alphaproteobacteria	DUF721 domain-containing protein [Rhizobium sp. CCGE532]
BActino_Shundungensis_A0A387HGG9	A0A387HGG9	AYG81751.1	Streptomyces hundungensis	1077946	Bacteria>Actinobacteria	DciA	IDR	65	154	180	30	61	65	26	3	UPF0232 PROTEIN SCO3875	NA	NA	NA	NA	NA	NA	NA	Bacteria>Actinobacteria>Actinomycetia	hypothetical protein DWB77_03915 [Streptomyces hundungensis]
BActino_Abacterium_A0A388NUJ7	A0A388NUJ7	GBL20079.1	Acidimicrobiaceae bacterium	2024894	Bacteria>Actinobacteria	DciA	NA	32	101	110	NA	NA	32	9	1	NA	NA	NA	NA	NA	NA	NA	NA	Bacteria>Actinobacteria>Acidimicrobiia	UPF0232 protein SAV_4320 [Acidimicrobiaceae bacterium]
BActino_Csp._A0A388P5E6	A0A388P5E6	GBL22840.1	Clavibacter sp.	1871044	Bacteria>Actinobacteria	DciA	NA	36	123	149	NA	NA	36	26	3	UPF0232 PROTEIN SCO3875	NA	NA	NA	NA	NA	NA	NA	Bacteria>Actinobacteria>Actinomycetia	UPF0232 protein MUL_0004 [Clavibacter sp.]
BProteo_Mbacterium_A0A388PX97	A0A388PX97	GBL32919.1	Methylophilaceae bacterium	2030816	Bacteria>Proteobacteria	DciA	NA	5	82	147	NA	NA	5	65	2	NA	NA	NA	NA	NA	NA	NA	NA	Bacteria>Proteobacteria>Betaproteobacteria	hypothetical protein EMGBS12_12290 [Methylophilaceae bacterium]
BActino_Abacterium_A0A388PYA1	A0A388PYA1	GBL33239.1	Actinomycetia bacterium	1883427	Bacteria>Actinobacteria	DciA	NA	38	124	151	NA	NA	38	27	3	UPF0232 PROTEIN SCO3875	NA	NA	NA	NA	NA	NA	NA	Bacteria>Actinobacteria>Actinomycetia	UPF0232 protein Cgl0005/cg0006 [Actinobacteria bacterium]
BProteo_Pbacterium_A0A388PZH0	A0A388PZH0	GBL34335.1	Pelagibacterales bacterium	2026776	Bacteria>Proteobacteria	DciA	NA	17	106	146	NA	NA	17	40	3	NA	NA	NA	NA	NA	NA	NA	NA	Bacteria>Proteobacteria>Alphaproteobacteria	hypothetical protein EMGBS14_10050 [Pelagibacterales bacterium]
BVerruc_Vbacterium_A0A388QP48	A0A388QP48	GBL42974.1	Verrucomicrobia bacterium	2026799	Bacteria>Verrucomicrobia	DciA	NA	25	112	115	NA	NA	25	3	1	NA	NA	NA	NA	NA	NA	NA	NA	Bacteria>Verrucomicrobia	hypothetical protein EMGBD4_04730 [Verrucomicrobia bacterium]
BProteo_Csp._A0A388RGE9	A0A388RGE9	GBL63104.1	Cupriavidus sp. P-10	2027911	Bacteria>Proteobacteria	DciA	NA	17	109	167	NA	NA	17	58	3	NA	NA	NA	NA	NA	NA	NA	NA	Bacteria>Proteobacteria>Betaproteobacteria	hypothetical protein CTP10_1554 [Cupriavidus sp. P-10]
BActino_Sspongiicola_A0A388SWA0	A0A388SWA0	GBQ00918.1	Streptomyces spongiicola	1690221	Bacteria>Actinobacteria	DciA	IDR+IDR	74	165	191	1	28	74	26	3	UPF0232 PROTEIN SCO3875	NA	NA	NA	NA	NA	NA	NA	Bacteria>Actinobacteria>Actinomycetia	DUF721 domain-containing protein [Streptomyces spongiicola]
BBacter_Bbacterium_A0A389LXJ3	A0A389LXJ3	GBU08127.1	Bacteroidales bacterium	2030927	Bacteria>Bacteroidetes	DciA	NA	8	96	98	NA	NA	8	2	4	UPF0232 PROTEIN SCO3875	NA	NA	NA	NA	NA	NA	NA	Bacteria>Bacteroidetes>Bacteroidia	hypothetical protein AwDysgo_14580 [Bacteroidales bacterium]
BProteo_Msp._A0A389MLE0	A0A389MLE0	GBU16220.1	Methylobacterium sp.	409	Bacteria>Proteobacteria	DciA	NA	7	103	160	NA	NA	7	57	2	NA	NA	NA	NA	NA	NA	NA	NA	Bacteria>Proteobacteria>Alphaproteobacteria	hypothetical protein AwMethylo_04350 [Methylobacterium sp.]
BProteo_Psp._A0A391N6V9	A0A391N6V9	GCA54776.1	Pseudomonas sp. SCT	412955	Bacteria>Proteobacteria	DciA	IDR	13	98	151	99	132	13	53	2	NA	NA	NA	NA	NA	NA	NA	NA	Bacteria>Proteobacteria>Gammaproteobacteria	hypothetical protein PSCT_00951 [Pseudomonas sp. SCT]
BActino_Msp._A0A391P632	A0A391P632	GCA97320.1	Mycolicibacterium sp. NCC-Tsukiji	2185272	Bacteria>Actinobacteria	DciA	IDR+IDR+IDR+IDR	91	177	202	1	30	91	25	3	UPF0232 PROTEIN SCO3875	NA	NA	NA	NA	NA	NA	NA	Bacteria>Actinobacteria>Actinomycetia	UPF0232 protein [Mycolicibacterium sp. NCC-Tsukiji]
BActino_Mporcinum_A0A393Y917	A0A393Y917	ORB37806.1	Mycobacterium porcinum	39693	Bacteria>Actinobacteria	DciA	IDR+IDR	80	167	192	1	81	80	25	3	UPF0232 PROTEIN SCO3875	NA	NA	NA	NA	NA	NA	NA	Bacteria>Actinobacteria>Actinomycetia	hypothetical protein BST41_21445 [Mycobacterium porcinum]
BProteo_Mbacterium_A0A395CW17	A0A395CW17	PWB82280.1	Methylocystaceae bacterium	2052174	Bacteria>Proteobacteria	DciA	NA	16	123	178	NA	NA	16	55	3	NA	NA	NA	NA	NA	NA	NA	NA	Bacteria>Proteobacteria>Alphaproteobacteria	DUF721 domain-containing protein [Methylocystaceae bacterium]
BBacter_Psp._A0A395JYI4	A0A395JYI4	RCS27123.1	Polaribacter sp. WD7	2269061	Bacteria>Bacteroidetes	DciA	NA	10	95	98	NA	NA	10	3	4	UPF0232 PROTEIN SCO3875	NA	NA	NA	NA	NA	NA	NA	Bacteria>Bacteroidetes>Flavobacteriia	DUF721 domain-containing protein [Polaribacter sp. WD7]
BProteo_Esp._A0A395LES6	A0A395LES6	RDL52599.1	Ensifer sp. M14	2203782	Bacteria>Proteobacteria	DciA	NA	13	113	168	NA	NA	13	55	2	NA	NA	NA	NA	NA	NA	NA	NA	Bacteria>Proteobacteria>Alphaproteobacteria	hypothetical protein BLJAPNOD_03761 [Ensifer sp. M14]
BProteo_Alutimaris_A0A395LGW6	A0A395LGW6	RDS76148.1	Alteriqipengyuania lutimaris	1538146	Bacteria>Proteobacteria	DciA	IDR	10	88	149	90	109	10	61	2	NA	NA	NA	NA	NA	NA	NA	NA	Bacteria>Proteobacteria>Alphaproteobacteria	DUF721 domain-containing protein [Alteriqipengyuania lutimaris]
BProteo_Hgallaeciensis_A0A395R8J1	A0A395R8J1	RGP56162.1	Halopseudomonas gallaeciensis	857227	Bacteria>Proteobacteria	DciA	NA	16	97	154	NA	NA	16	57	3	NA	NA	NA	NA	NA	NA	NA	NA	Bacteria>Proteobacteria>Gammaproteobacteria	RNA-binding protein [Halopseudomonas gallaeciensis]
BProteo_Vcholerae_A0A395U4Y3	A0A395U4Y3	RGP91635.1	Vibrio cholerae	666	Bacteria>Proteobacteria	DciA	NA	12	90	157	NA	NA	12	67	2	NA	NA	NA	NA	NA	NA	NA	NA	Bacteria>Proteobacteria>Gammaproteobacteria	hypothetical protein BC353_07535 [Vibrio cholerae]
BActino_Csp._A0A395Y6A1	A0A395Y6A1	RGY33061.1	Collinsella sp. OF02-10	2292324	Bacteria>Actinobacteria	DciA	IDR	34	112	187	114	146	34	75	3	NA	NA	NA	NA	NA	NA	NA	NA	Bacteria>Actinobacteria>Coriobacteriia	DUF721 domain-containing protein [Collinsella sp. OF02-10]
BBacter_Pdistasonis_A0A395YZA4	A0A395YZA4	MSB73801.1	Parabacteroides distasonis	823	Bacteria>Bacteroidetes	DciA	NA	9	96	97	NA	NA	9	1	4	UPF0232 PROTEIN SCO3875	NA	NA	NA	NA	NA	NA	NA	Bacteria>Bacteroidetes>Bacteroidia	NA
BActino_Csp._A0A395ZQJ5	A0A395ZQJ5	RHA66874.1	Collinsella sp. AM43-1	2292322	Bacteria>Actinobacteria	DciA	IDR	34	112	187	114	146	34	75	3	NA	NA	NA	NA	NA	NA	NA	NA	Bacteria>Actinobacteria>Coriobacteriia	DUF721 domain-containing protein [Collinsella sp. AM43-1]
BActino_Csp._A0A396A7K2	A0A396A7K2	RHC29470.1	Collinsella sp. AM36-4AA	2292317	Bacteria>Actinobacteria	DciA	IDR+IDR	34	112	187	140	157	34	75	3	NA	NA	NA	NA	NA	NA	NA	NA	Bacteria>Actinobacteria>Coriobacteriia	DUF721 domain-containing protein [Collinsella sp. AM36-4AA]
BActino_Csp._A0A396CE38	A0A396CE38	RHH72688.1	Collinsella sp. AM17-1	2292027	Bacteria>Actinobacteria	DciA	IDR+IDR	34	112	187	140	160	34	75	3	NA	NA	NA	NA	NA	NA	NA	NA	Bacteria>Actinobacteria>Coriobacteriia	DUF721 domain-containing protein [Collinsella sp. AM17-1]
BActino_Csp._A0A396CSM3	A0A396CSM3	RHI10238.1	Collinsella sp. AM16-21	2292026	Bacteria>Actinobacteria	DciA	IDR+IDR	34	112	187	117	167	34	75	3	NA	NA	NA	NA	NA	NA	NA	NA	Bacteria>Actinobacteria>Coriobacteriia	DUF721 domain-containing protein [Collinsella sp. AM16-21]
BActino_Csp._A0A396F5M2	A0A396F5M2	RHL65565.1	Collinsella sp. AF36-3AT	2292013	Bacteria>Actinobacteria	DciA	IDR	34	112	187	114	147	34	75	3	NA	NA	NA	NA	NA	NA	NA	NA	Bacteria>Actinobacteria>Coriobacteriia	DUF721 domain-containing protein [Collinsella sp. AF36-3AT]
BBacter_Asp._A0A396M9M6	A0A396M9M6	RHR64198.1	Alistipes sp. AF17-16	2292190	Bacteria>Bacteroidetes	DciA	NA	9	96	98	NA	NA	9	2	4	NA	NA	NA	NA	NA	NA	NA	NA	Bacteria>Bacteroidetes>Bacteroidia	DUF721 domain-containing protein [Alistipes sp. AF17-16]
BProteo_Sgilva_A0A396S4M9	A0A396S4M9	RHW18385.1	Sphingomonas gilva	2305907	Bacteria>Proteobacteria	DciA	IDR+IDR	26	118	180	1	17	26	62	3	NA	NA	NA	NA	NA	NA	NA	NA	Bacteria>Proteobacteria>Alphaproteobacteria	DUF721 domain-containing protein [Sphingomonas gilva]
BProteo_Pjilinensis_A0A396S556	A0A396S556	RHW22914.1	Pseudomonas jilinensis	2078689	Bacteria>Proteobacteria	DciA	NA	13	96	150	NA	NA	13	54	2	NA	NA	NA	NA	NA	NA	NA	NA	Bacteria>Proteobacteria>Gammaproteobacteria	DUF721 domain-containing protein [Pseudomonas jilinensis]
BProteo_Csp._A0A396TXW9	A0A396TXW9	RHW76706.1	Colwellia sp. RSH04	2305464	Bacteria>Proteobacteria	DciA	NA	11	96	166	NA	NA	11	70	2	NA	NA	NA	NA	NA	NA	NA	NA	Bacteria>Proteobacteria>Gammaproteobacteria	DUF721 domain-containing protein [Colwellia sp. RSH04]
BActino_Mtuberculosis_A0A396VGV1	A0A396VGV1	TGD73718.1	Mycobacterium tuberculosis	1773	Bacteria>Actinobacteria	DciA	IDR+IDR+IDR	75	162	187	8	40	75	25	3	UPF0232 PROTEIN SCO3875	NA	NA	NA	NA	NA	NA	NA	Bacteria>Actinobacteria>Actinomycetia	DUF721 family protein [Mycobacterium tuberculosis]
BSpiroc_Lstimsonii_A0A396ZEH4	A0A396ZEH4	RHX92177.1	Leptospira stimsonii	2202203	Bacteria>Spirochaetes	DciA	NA	17	103	154	NA	NA	17	51	3	UPF0232 PROTEIN SCO3875	NA	NA	NA	NA	NA	NA	NA	Bacteria>Spirochaetes>Spirochaetia	DUF721 domain-containing protein [Leptospira stimsonii]
BBacter_Fbacterium_A0A397LFG6	A0A397LFG6	RIA09237.1	Flavobacteriaceae bacterium MAR_2010_72	1250029	Bacteria>Bacteroidetes	DciA	NA	10	96	98	NA	NA	10	2	4	UPF0232 PROTEIN SCO3875	NA	NA	NA	NA	NA	NA	NA	Bacteria>Bacteroidetes>Flavobacteriia	uncharacterized protein DUF721 [Flavobacteriaceae bacterium MAR_2010_72]
BProteo_Ssp._A0A397M4F3	A0A397M4F3	RIA20072.1	Stenotrophomonas sp. AG209	2183909	Bacteria>Proteobacteria	DciA	IDR+IDR	26	93	149	103	126	26	56	3	NA	NA	NA	NA	NA	NA	NA	NA	Bacteria>Proteobacteria>Gammaproteobacteria	uncharacterized protein DUF721 [Stenotrophomonas sp. AG209]
BProteo_Poleovorans_A0A397M8F1	A0A397M8F1	RIA19939.1	Pseudomonas oleovorans	301	Bacteria>Proteobacteria	DciA	NA	13	96	151	NA	NA	13	55	2	NA	NA	NA	NA	NA	NA	NA	NA	Bacteria>Proteobacteria>Gammaproteobacteria	uncharacterized protein DUF721 [Pseudomonas oleovorans]
BProteo_Hcaeni_A0A397NN74	A0A397NN74	RIA37848.1	Hephaestia caeni	645617	Bacteria>Proteobacteria	DciA	IDR	25	117	181	1	23	25	64	3	NA	NA	NA	NA	NA	NA	NA	NA	Bacteria>Proteobacteria>Alphaproteobacteria	hypothetical protein DFR49_3737 [Hephaestia caeni]
BProteo_Dthermohalophilum_A0A397QA71	A0A397QA71	RIA56407.1	Dichotomicrobium thermohalophilum	933063	Bacteria>Proteobacteria	DciA	IDR	37	136	185	1	33	37	49	3	NA	NA	NA	NA	NA	NA	NA	NA	Bacteria>Proteobacteria>Alphaproteobacteria	hypothetical protein BXY53_1513 [Dichotomicrobium thermohalophilum]
BProteo_Glutimaris_A0A398BWU2	A0A398BWU2	RID93301.1	Gemmobacter lutimaris	2306023	Bacteria>Proteobacteria	DciA	NA	10	97	161	NA	NA	10	64	2	NA	NA	NA	NA	NA	NA	NA	NA	Bacteria>Proteobacteria>Alphaproteobacteria	DUF721 domain-containing protein [Gemmobacter lutimaris]
BProteo_Shankyongi_A0A398C828	A0A398C828	RID98464.1	Simplicispira hankyongi	2315688	Bacteria>Proteobacteria	DciA	NA	25	94	99	NA	NA	25	5	1	NA	NA	NA	NA	NA	NA	NA	NA	Bacteria>Proteobacteria>Betaproteobacteria	hypothetical protein D3F03_09540 [Simplicispira hankyongi]
BBacter_Msediminis_A0A399D1D8	A0A399D1D8	RIH65377.1	Mariniphaga sediminis	1628158	Bacteria>Bacteroidetes	DciA	NA	8	95	96	NA	NA	8	1	4	UPF0232 PROTEIN SCO3875	NA	NA	NA	NA	NA	NA	NA	Bacteria>Bacteroidetes>Bacteroidia	DUF721 domain-containing protein [Mariniphaga sediminis]
BDeinoc_Mcateniformans_A0A399DQZ3	A0A399DQZ3	RIH74734.1	Meiothermus cateniformans	482825	Bacteria>Deinococcus-Thermus	DciA	NA	8	92	266	NA	NA	8	174	2	UPF0232 PROTEIN SCO3875	NA	NA	NA	NA	NA	NA	NA	Bacteria>Deinococcus-Thermus>Deinococci	hypothetical protein Mcate_02579 [Meiothermus cateniformans]
BDeinoc_Cterrae_A0A399EUY0	A0A399EUY0	RIH86899.1	Calidithermus terrae	1408545	Bacteria>Deinococcus-Thermus	DciA	NA	6	92	268	NA	NA	6	176	2	UPF0232 PROTEIN SCO3875	NA	NA	NA	NA	NA	NA	NA	Bacteria>Deinococcus-Thermus>Deinococci	hypothetical protein Mterra_01328 [Calidithermus terrae]
BDeinoc_Croseus_A0A399EVN8	A0A399EVN8	RIH88707.1	Calidithermus roseus	1644118	Bacteria>Deinococcus-Thermus	DciA	IDR	18	103	279	109	131	18	176	3	UPF0232 PROTEIN SCO3875	NA	NA	NA	NA	NA	NA	NA	Bacteria>Deinococcus-Thermus>Deinococci	hypothetical protein Mrose_00740 [Calidithermus roseus]
BDeinoc_Mluteus_A0A399EXX9	A0A399EXX9	RIH88593.1	Meiothermus luteus	2026184	Bacteria>Deinococcus-Thermus	DciA	NA	8	92	265	NA	NA	8	173	2	UPF0232 PROTEIN SCO3875	NA	NA	NA	NA	NA	NA	NA	Bacteria>Deinococcus-Thermus>Deinococci	hypothetical protein Mlute_00554 [Meiothermus luteus]
BDeinoc_Mgranaticius_A0A399FDH1	A0A399FDH1	RIH93846.1	Meiothermus granaticius NBRC 107808	1227551	Bacteria>Deinococcus-Thermus	DciA	IDR	9	93	268	102	122	9	175	2	UPF0232 PROTEIN SCO3875	NA	NA	NA	NA	NA	NA	NA	Bacteria>Deinococcus-Thermus>Deinococci	hypothetical protein Mgrana_00195 [Meiothermus granaticius NBRC 107808]
BActino_Thalotolerans_A0A399FVP2	A0A399FVP2	RIH99499.1	Thermobifida halotolerans	483545	Bacteria>Actinobacteria	DciA	IDR	71	157	173	1	68	71	16	3	UPF0232 PROTEIN SCO3875	NA	NA	NA	NA	NA	NA	NA	Bacteria>Actinobacteria>Actinomycetia	hypothetical protein NI17_23025 [Thermobifida halotolerans]
BActino_Ssp._A0A399GUV1	A0A399GUV1	RII11233.1	Streptomyces sp. YIM 130001	2259644	Bacteria>Actinobacteria	DciA	IDR+IDR+IDR	74	163	189	169	189	74	26	3	UPF0232 PROTEIN SCO3875	NA	NA	NA	NA	NA	NA	NA	Bacteria>Actinobacteria>Actinomycetia	hypothetical protein DSC45_28500 [Streptomyces sp. YIM 130001]
BProteo_Gsp._A0A399HWM4	A0A399HWM4	RII25075.1	Geobacter sp.	46610	Bacteria>Proteobacteria	DciA	NA	7	91	156	NA	NA	7	65	2	UPF0232 PROTEIN SCO3875	NA	NA	NA	NA	NA	NA	NA	Bacteria>Proteobacteria>Deltaproteobacteria	DUF721 domain-containing protein [Geobacter sp.]
BProteo_Gsp._A0A399I617	A0A399I617	RII28223.1	Geobacter sp.	46610	Bacteria>Proteobacteria	DciA	IDR	6	92	154	102	121	6	62	2	UPF0232 PROTEIN SCO3875	NA	NA	NA	NA	NA	NA	NA	Bacteria>Proteobacteria>Deltaproteobacteria	DUF721 domain-containing protein [Geobacter sp.]
BProteo_Psediminis_A0A399J793	A0A399J793	RII40119.1	Pseudopuniceibacterium sediminis	2211117	Bacteria>Proteobacteria	DciA	NA	19	105	169	NA	NA	19	64	3	NA	NA	NA	NA	NA	NA	NA	NA	Bacteria>Proteobacteria>Alphaproteobacteria	DUF721 domain-containing protein [Pseudopuniceibacterium sediminis]
BActino_Gvaliniphilus_A0A399J9X4	A0A399J9X4	RII42338.1	Galactobacter valiniphilus	2676122	Bacteria>Actinobacteria	DciA	IDR+IDR	100	186	212	1	94	100	26	3	UPF0232 PROTEIN SCO3875	NA	NA	NA	NA	NA	NA	NA	Bacteria>Actinobacteria>Actinomycetia	DUF721 domain-containing protein [Galactobacter valiniphilus]
BProteo_Pmonteilii_A0A399M2C0	A0A399M2C0	RII75106.1	Pseudomonas monteilii	76759	Bacteria>Proteobacteria	DciA	IDR	12	95	151	108	128	12	56	2	NA	NA	NA	NA	NA	NA	NA	NA	Bacteria>Proteobacteria>Gammaproteobacteria	DUF721 domain-containing protein [Pseudomonas monteilii]
BActino_Cmichiganensis_A0A399NN22	A0A399NN22	RII95258.1	Clavibacter michiganensis	28447	Bacteria>Actinobacteria	DciA	IDR+IDR	58	145	170	142	170	58	25	3	UPF0232 PROTEIN SCO3875	NA	NA	NA	NA	NA	NA	NA	Bacteria>Actinobacteria>Actinomycetia	DUF721 domain-containing protein [Clavibacter michiganensis]
BActino_Cmichiganensis_A0A399NYL3	A0A399NYL3	RII98911.1	Clavibacter michiganensis	28447	Bacteria>Actinobacteria	DciA	IDR+IDR+IDR	58	145	170	31	57	58	25	3	UPF0232 PROTEIN SCO3875	NA	NA	NA	NA	NA	NA	NA	Bacteria>Actinobacteria>Actinomycetia	DUF721 domain-containing protein [Clavibacter michiganensis]
BProteo_Psp._A0A399PVS0	A0A399PVS0	RIJ10626.1	Pseudomonas sp. 91RF	2292261	Bacteria>Proteobacteria	DciA	NA	17	98	151	NA	NA	17	53	3	NA	NA	NA	NA	NA	NA	NA	NA	Bacteria>Proteobacteria>Gammaproteobacteria	DUF721 domain-containing protein [Pseudomonas sp. 91RF]
BActino_Cmichiganensis_A0A399QQG0	A0A399QQG0	RIJ19627.1	Clavibacter michiganensis subsp. nebraskensis	31963	Bacteria>Actinobacteria	DciA	IDR+IDR+IDR	58	145	170	31	58	58	25	3	UPF0232 PROTEIN SCO3875	NA	NA	NA	NA	NA	NA	NA	Bacteria>Actinobacteria>Actinomycetia	DUF721 domain-containing protein [Clavibacter michiganensis subsp. nebraskensis]
BProteo_Hbarbarensis_A0A399R7P0	A0A399R7P0	RIJ25907.1	Henriciella barbarensis	86342	Bacteria>Proteobacteria	DciA	NA	44	131	195	NA	NA	44	64	3	NA	NA	NA	NA	NA	NA	NA	NA	Bacteria>Proteobacteria>Alphaproteobacteria	DUF721 domain-containing protein [Henriciella barbarensis]
BProteo_Halgicola_A0A399RJW7	A0A399RJW7	RIJ30961.1	Henriciella algicola	1608422	Bacteria>Proteobacteria	DciA	NA	51	131	195	NA	NA	51	64	3	NA	NA	NA	NA	NA	NA	NA	NA	Bacteria>Proteobacteria>Alphaproteobacteria	DUF721 domain-containing protein [Henriciella algicola]
BBacter_Poryzae_A0A399S2X9	A0A399S2X9	RIJ37668.1	Pontibacter oryzae	2304593	Bacteria>Bacteroidetes	DciA	NA	20	106	107	NA	NA	20	1	1	UPF0232 PROTEIN SCO3875	NA	NA	NA	NA	NA	NA	NA	Bacteria>Bacteroidetes>Cytophagia	DUF721 domain-containing protein [Pontibacter oryzae]
BBacter_Mluteus_A0A399T6Z8	A0A399T6Z8	RIJ50794.1	Maribellus luteus	2305463	Bacteria>Bacteroidetes	DciA	NA	8	95	96	NA	NA	8	1	4	UPF0232 PROTEIN SCO3875	NA	NA	NA	NA	NA	NA	NA	Bacteria>Bacteroidetes>Bacteroidia	DUF721 domain-containing protein [Maribellus luteus]
BActino_Csp._A0A399TFA2	A0A399TFA2	RIJ53514.1	Clavibacter sp. CFBP 8615	2301718	Bacteria>Actinobacteria	DciA	IDR+IDR+IDR	58	145	170	31	58	58	25	3	UPF0232 PROTEIN SCO3875	NA	NA	NA	NA	NA	NA	NA	Bacteria>Actinobacteria>Actinomycetia	DUF721 domain-containing protein [Clavibacter sp. CFBP 8615]
BProteo_Bsp._A0A399U9H3	A0A399U9H3	RIJ65236.1	Brevundimonas sp. LPMIX5	2305887	Bacteria>Proteobacteria	DciA	IDR+IDR	34	121	185	1	34	34	64	3	NA	NA	NA	NA	NA	NA	NA	NA	Bacteria>Proteobacteria>Alphaproteobacteria	DUF721 domain-containing protein [Brevundimonas sp. LPMIX5]
BActino_Nsilvestris_A0A399VAD8	A0A399VAD8	RIJ77240.1	Nakamurella silvestris	1645681	Bacteria>Actinobacteria	DciA	IDR+IDR	116	202	228	1	115	116	26	3	UPF0232 PROTEIN SCO3875	NA	NA	NA	NA	NA	NA	NA	Bacteria>Actinobacteria>Actinomycetia	DUF721 domain-containing protein [Nakamurella silvestris]
BProteo_Rsolanacearum_A0A399W1A8	A0A399W1A8	RIJ86228.1	Ralstonia solanacearum	305	Bacteria>Proteobacteria	DciA	NA	18	109	169	NA	NA	18	60	3	NA	NA	NA	NA	NA	NA	NA	NA	Bacteria>Proteobacteria>Betaproteobacteria	DUF721 domain-containing protein [Ralstonia solanacearum]
BAcidob_Abacterium_A0A399WYV4	A0A399WYV4	RIJ95454.1	Acidobacteria bacterium	1978231	Bacteria>Acidobacteria	DciA	NA	70	146	204	NA	NA	70	58	3	UPF0232 PROTEIN SCO3875	NA	NA	NA	NA	NA	NA	NA	Bacteria>Acidobacteria	hypothetical protein DCC44_02390 [Acidobacteria bacterium]
BArmati_Abacterium_A0A399WZ50	A0A399WZ50	KAA0224980.1	Armatimonadetes bacterium	2033014	Bacteria>Armatimonadetes	DciA	NA	13	95	152	NA	NA	13	57	2	UPF0232 PROTEIN SCO3875	NA	NA	NA	NA	NA	NA	NA	Bacteria>Armatimonadetes	DUF721 domain-containing protein [Armatimonadetes bacterium]
BArmati_Abacterium_A0A399X1B2	A0A399X1B2	RIJ98011.1	Armatimonadetes bacterium	2033014	Bacteria>Armatimonadetes	DciA	NA	15	89	135	NA	NA	15	46	3	UPF0232 PROTEIN SCO3875	NA	NA	NA	NA	NA	NA	NA	Bacteria>Armatimonadetes	hypothetical protein DCC46_11985 [Armatimonadetes bacterium]
BAcidob_Abacterium_A0A399XK33	A0A399XK33	RIK04843.1	Acidobacteria bacterium	1978231	Bacteria>Acidobacteria	DciA	NA	33	103	108	NA	NA	33	5	1	NA	NA	NA	NA	NA	NA	NA	NA	Bacteria>Acidobacteria	hypothetical protein DCC48_12450 [Acidobacteria bacterium]
BAcidob_Abacterium_A0A399Y6I6	A0A399Y6I6	RIK10856.1	Acidobacteria bacterium	1978231	Bacteria>Acidobacteria	DciA	IDR+IDR+IDR	70	157	182	1	71	70	25	3	UPF0232 PROTEIN SCO3875	NA	NA	NA	NA	NA	NA	NA	Bacteria>Acidobacteria	DUF721 domain-containing protein [Acidobacteria bacterium]
BIgnavi_Ibacterium_A0A3A0B937	A0A3A0B937	RIK48406.1	Ignavibacteriae bacterium	2026749	Bacteria>Ignavibacteriae	DciA	NA	38	110	111	NA	NA	38	1	1	UPF0232 PROTEIN SCO3875	NA	NA	NA	NA	NA	NA	NA	Bacteria>Ignavibacteriae	hypothetical protein DCC60_07365 [Ignavibacteriae bacterium]
BNitros_Nsp._A0A3A0C704	A0A3A0C704	RIK61241.1	Nitrospira sp.	70125	Bacteria>Nitrospirae	DciA	IDR	10	95	167	106	134	10	72	2	UPF0232 PROTEIN SCO3875	NA	NA	NA	NA	NA	NA	NA	Bacteria>Nitrospirae>Nitrospira	hypothetical protein DCC63_00415 [Nitrospira sp.]
BPlanct_Pbacterium_A0A3A0CJ94	A0A3A0CJ94	RIK65615.1	Planctomycetes bacterium	2026780	Bacteria>Planctomycetes	DciA	IDR+IDR	44	125	159	137	151	44	34	3	NA	NA	NA	NA	NA	NA	NA	NA	Bacteria>Planctomycetes	hypothetical protein DCC64_00415 [Planctomycetes bacterium]
BPlanct_Pbacterium_A0A3A0CJD4	A0A3A0CJD4	RIK64214.1	Planctomycetes bacterium	2026780	Bacteria>Planctomycetes	DciA	NA	69	156	180	NA	NA	69	24	3	NA	NA	NA	NA	NA	NA	NA	NA	Bacteria>Planctomycetes	hypothetical protein DCC65_14445 [Planctomycetes bacterium]
BPlanct_Pbacterium_A0A3A0E2I7	A0A3A0E2I7	RIK84571.1	Planctomycetes bacterium	2026780	Bacteria>Planctomycetes	DciA	NA	41	127	134	NA	NA	41	7	1	UPF0232 PROTEIN SCO3875	NA	NA	NA	NA	NA	NA	NA	Bacteria>Planctomycetes	DUF721 domain-containing protein [Planctomycetes bacterium]
BPlanct_Pbacterium_A0A3A0E5W9	A0A3A0E5W9	RIK84066.1	Planctomycetes bacterium	2026780	Bacteria>Planctomycetes	DciA	NA	30	117	123	NA	NA	30	6	1	UPF0232 PROTEIN SCO3875	NA	NA	NA	NA	NA	NA	NA	Bacteria>Planctomycetes	DUF721 domain-containing protein [Planctomycetes bacterium]
BProteo_Hbacterium_A0A3A0EC96	A0A3A0EC96	RIK87610.1	Hyphomicrobiales bacterium	1909294	Bacteria>Proteobacteria	DciA	NA	13	110	168	NA	NA	13	58	2	NA	NA	NA	NA	NA	NA	NA	NA	Bacteria>Proteobacteria>Alphaproteobacteria	DUF721 domain-containing protein [Hyphomicrobiales bacterium]
BProteo_Pbacterium_A0A3A0END1	A0A3A0END1	RIK91660.1	Proteobacteria bacterium	1977087	Bacteria>Proteobacteria	DciA	IDR	32	124	178	1	27	32	54	3	NA	NA	NA	NA	NA	NA	NA	NA	Bacteria>Proteobacteria	DUF721 domain-containing protein [Proteobacteria bacterium]
BProteo_Bbacterium_A0A3A0ENN6	A0A3A0ENN6	RIK92045.1	Burkholderiales bacterium	1891238	Bacteria>Proteobacteria	DciA	NA	20	91	146	NA	NA	20	55	3	NA	NA	NA	NA	NA	NA	NA	NA	Bacteria>Proteobacteria>Betaproteobacteria	hypothetical protein DCC72_09980 [Burkholderiales bacterium]
BProteo_Bbacterium_A0A3A0ENY8	A0A3A0ENY8	RIK90226.1	Burkholderiales bacterium	1891238	Bacteria>Proteobacteria	DciA	NA	72	141	196	NA	NA	72	55	3	NA	NA	NA	NA	NA	NA	NA	NA	Bacteria>Proteobacteria>Betaproteobacteria	hypothetical protein DCC70_05340 [Burkholderiales bacterium]
BProteo_Pbacterium_A0A3A0FG71	A0A3A0FG71	RIL00050.1	Proteobacteria bacterium	1977087	Bacteria>Proteobacteria	DciA	NA	12	98	101	NA	NA	12	3	4	UPF0232 PROTEIN SCO3875	NA	NA	NA	NA	NA	NA	NA	Bacteria>Proteobacteria	hypothetical protein DCC71_19280 [Proteobacteria bacterium]
BProteo_Pbacterium_A0A3A0GBU7	A0A3A0GBU7	RIL12353.1	Proteobacteria bacterium	1977087	Bacteria>Proteobacteria	DciA	IDR	30	117	121	1	20	30	4	1	UPF0232 PROTEIN SCO3875	NA	NA	NA	NA	NA	NA	NA	Bacteria>Proteobacteria	hypothetical protein DCC75_00635 [Proteobacteria bacterium]
BBacter_Mlutimaris_A0A3A1N580	A0A3A1N580	RIV32539.1	Muricauda lutimaris	475082	Bacteria>Bacteroidetes	DciA	NA	10	96	98	NA	NA	10	2	4	UPF0232 PROTEIN SCO3875	NA	NA	NA	NA	NA	NA	NA	Bacteria>Bacteroidetes>Flavobacteriia	DUF721 domain-containing protein [Muricauda lutimaris]
BBacter_Mmaritima_A0A3A1NJM3	A0A3A1NJM3	RIV45260.1	Muricauda maritima	2306998	Bacteria>Bacteroidetes	DciA	NA	11	96	98	NA	NA	11	2	4	UPF0232 PROTEIN SCO3875	NA	NA	NA	NA	NA	NA	NA	Bacteria>Bacteroidetes>Flavobacteriia	DUF721 domain-containing protein [Muricauda maritima]
BBacter_Mtaeanensis_A0A3A1NUV2	A0A3A1NUV2	RIV52234.1	Muricauda taeanensis	1005926	Bacteria>Bacteroidetes	DciA	NA	10	96	98	NA	NA	10	2	4	NA	NA	NA	NA	NA	NA	NA	NA	Bacteria>Bacteroidetes>Flavobacteriia	DUF721 domain-containing protein [Muricauda taeanensis]
BProteo_Axanthus_A0A3A1P5G1	A0A3A1P5G1	RIV86122.1	Aurantiacibacter xanthus	1784712	Bacteria>Proteobacteria	DciA	IDR	36	127	186	1	34	36	59	3	NA	NA	NA	NA	NA	NA	NA	NA	Bacteria>Proteobacteria>Alphaproteobacteria	DUF721 domain-containing protein [Aurantiacibacter xanthus]
BActino_Asetariae_A0A3A1U353	A0A3A1U353	RIX31294.1	Amnibacterium setariae	2306585	Bacteria>Actinobacteria	DciA	IDR	50	137	162	142	162	50	25	3	UPF0232 PROTEIN SCO3875	NA	NA	NA	NA	NA	NA	NA	Bacteria>Actinobacteria>Actinomycetia	DUF721 domain-containing protein [Amnibacterium setariae]
BProteo_Acavernicola_A0A3A1W1X0	A0A3A1W1X0	RIX76618.1	Acidovorax cavernicola	1675792	Bacteria>Proteobacteria	DciA	NA	24	96	102	NA	NA	24	6	1	NA	NA	NA	NA	NA	NA	NA	NA	Bacteria>Proteobacteria>Betaproteobacteria	DUF721 domain-containing protein [Acidovorax cavernicola]
BProteo_Aflava_A0A3A1WPT6	A0A3A1WPT6	RIY03410.1	Aureimonas flava	2320271	Bacteria>Proteobacteria	DciA	IDR	24	121	184	1	22	24	63	3	NA	NA	NA	NA	NA	NA	NA	NA	Bacteria>Proteobacteria>Alphaproteobacteria	DUF721 domain-containing protein [Aureimonas flava]
BActino_Bbacterium_A0A3A1WWK6	A0A3A1WWK6	RIY17418.1	Bifidobacteriaceae bacterium WP012	2026099	Bacteria>Actinobacteria	DciA	NA	57	140	153	NA	NA	57	13	1	UPF0232 PROTEIN SCO3875	NA	NA	NA	NA	NA	NA	NA	Bacteria>Actinobacteria>Actinomycetia	DUF721 domain-containing protein [Bifidobacteriaceae bacterium WP012]
BActino_Bbacterium_A0A3A1X4P2	A0A3A1X4P2	RIY20020.1	Bifidobacteriaceae bacterium NR026	2026098	Bacteria>Actinobacteria	DciA	NA	55	141	163	NA	NA	55	22	3	UPF0232 PROTEIN SCO3875	NA	NA	NA	NA	NA	NA	NA	Bacteria>Actinobacteria>Actinomycetia	DUF721 domain-containing protein [Bifidobacteriaceae bacterium NR026]
BActino_Gvaginalis_A0A3A1XC84	A0A3A1XC84	PKZ74864.1	Gardnerella vaginalis	2702	Bacteria>Actinobacteria	DciA	NA	55	141	163	NA	NA	55	22	3	UPF0232 PROTEIN SCO3875	NA	NA	NA	NA	NA	NA	NA	Bacteria>Actinobacteria>Actinomycetia	DUF721 domain-containing protein [Gardnerella vaginalis]
BActino_Bbacterium_A0A3A1XEL0	A0A3A1XEL0	RIY21694.1	Bifidobacteriaceae bacterium VN002	2026097	Bacteria>Actinobacteria	DciA	NA	55	141	163	NA	NA	55	22	3	UPF0232 PROTEIN SCO3875	NA	NA	NA	NA	NA	NA	NA	Bacteria>Actinobacteria>Actinomycetia	RNA-binding protein [Bifidobacteriaceae bacterium VN002]
BActino_Bbacterium_A0A3A1XES8	A0A3A1XES8	RIY24593.1	Bifidobacteriaceae bacterium NR021	2026094	Bacteria>Actinobacteria	DciA	NA	57	140	155	NA	NA	57	15	3	UPF0232 PROTEIN SCO3875	NA	NA	NA	NA	NA	NA	NA	Bacteria>Actinobacteria>Actinomycetia	RNA-binding protein [Bifidobacteriaceae bacterium NR021]
BActino_Bbacterium_A0A3A1XLK5	A0A3A1XLK5	RIY26873.1	Bifidobacteriaceae bacterium WP021	2026095	Bacteria>Actinobacteria	DciA	NA	57	140	155	NA	NA	57	15	3	UPF0232 PROTEIN SCO3875	NA	NA	NA	NA	NA	NA	NA	Bacteria>Actinobacteria>Actinomycetia	DUF721 domain-containing protein [Bifidobacteriaceae bacterium WP021]
BActino_Bbacterium_A0A3A1XRB5	A0A3A1XRB5	RIY27416.1	Bifidobacteriaceae bacterium WP022	2026096	Bacteria>Actinobacteria	DciA	NA	57	140	155	NA	NA	57	15	3	UPF0232 PROTEIN SCO3875	NA	NA	NA	NA	NA	NA	NA	Bacteria>Actinobacteria>Actinomycetia	DUF721 domain-containing protein [Bifidobacteriaceae bacterium WP022]
BActino_Bbacterium_A0A3A1XSR5	A0A3A1XSR5	RIY29112.1	Bifidobacteriaceae bacterium NR016	2026093	Bacteria>Actinobacteria	DciA	NA	57	140	155	NA	NA	57	15	3	UPF0232 PROTEIN SCO3875	NA	NA	NA	NA	NA	NA	NA	Bacteria>Actinobacteria>Actinomycetia	DUF721 domain-containing protein [Bifidobacteriaceae bacterium NR016]
BActino_Bbacterium_A0A3A1XTP0	A0A3A1XTP0	RIY29383.1	Bifidobacteriaceae bacterium GH005	2026092	Bacteria>Actinobacteria	DciA	NA	57	140	155	NA	NA	57	15	3	UPF0232 PROTEIN SCO3875	NA	NA	NA	NA	NA	NA	NA	Bacteria>Actinobacteria>Actinomycetia	RNA-binding protein [Bifidobacteriaceae bacterium GH005]
BProteo_Pmaritima_A0A3A1YTD5	A0A3A1YTD5	RIY40761.1	Pusillimonas maritima	2026239	Bacteria>Proteobacteria	DciA	IDR	36	103	163	1	20	36	60	3	NA	NA	NA	NA	NA	NA	NA	NA	Bacteria>Proteobacteria>Betaproteobacteria	hypothetical protein CJP73_09945 [Pusillimonas maritima]
BProteo_Vsp._A0A3A2I1Q4	A0A3A2I1Q4	RIZ54649.1	Vibrio sp. PID23_8	1583767	Bacteria>Proteobacteria	DciA	NA	11	87	152	NA	NA	11	65	2	NA	NA	NA	NA	NA	NA	NA	NA	Bacteria>Proteobacteria>Gammaproteobacteria	hypothetical protein AK966_09535 [Vibrio sp. PID23_8]
BProteo_Mbacterium_A0A3A2J0P2	A0A3A2J0P2	RIZ68509.1	Methylococcales bacterium	2304002	Bacteria>Proteobacteria	DciA	NA	25	94	153	NA	NA	25	59	3	NA	NA	NA	NA	NA	NA	NA	NA	Bacteria>Proteobacteria>Gammaproteobacteria	DUF721 domain-containing protein [Methylococcales bacterium]
BProteo_Psp._A0A3A3DE48	A0A3A3DE48	RJE76896.1	Pseudoalteromonas sp. MSK9-3	1897633	Bacteria>Proteobacteria	DciA	IDR+IDR	11	89	164	107	131	11	75	2	NA	NA	NA	NA	NA	NA	NA	NA	Bacteria>Proteobacteria>Gammaproteobacteria	RNA-binding protein [Pseudoalteromonas sp. MSK9-3]
BProteo_Psp._A0A3A3DF20	A0A3A3DF20	RJE80384.1	Paracoccus sp. JM45	2283626	Bacteria>Proteobacteria	DciA	IDR+IDR	23	112	177	129	147	23	65	3	NA	NA	NA	NA	NA	NA	NA	NA	Bacteria>Proteobacteria>Alphaproteobacteria	DUF721 domain-containing protein [Paracoccus sp. JM45]
BProteo_Pprofundi_A0A3A3EVA5	A0A3A3EVA5	RJF37981.1	Pseudoalteromonas profundi	1774956	Bacteria>Proteobacteria	DciA	IDR	11	98	157	102	127	11	59	2	NA	NA	NA	NA	NA	NA	NA	NA	Bacteria>Proteobacteria>Gammaproteobacteria	DUF721 domain-containing protein [Pseudoalteromonas profundi]
BProteo_Nsp._A0A3A3GAP8	A0A3A3GAP8	RJG03702.1	Noviherbaspirillum sp. K1S02-23	2320865	Bacteria>Proteobacteria	DciA	IDR+IDR	67	116	174	1	26	67	58	3	NA	NA	NA	NA	NA	NA	NA	NA	Bacteria>Proteobacteria>Betaproteobacteria	DUF721 domain-containing protein [Noviherbaspirillum sedimenti]
BProteo_Hsp._A0A3A3GCH2	A0A3A3GCH2	RJF99925.1	Herbaspirillum sp. K1R23-30	2320863	Bacteria>Proteobacteria	DciA	IDR	46	111	169	1	23	46	58	3	NA	NA	NA	NA	NA	NA	NA	NA	Bacteria>Proteobacteria>Betaproteobacteria	DUF721 domain-containing protein [Noviherbaspirillum saxi]
BProteo_Msp._A0A3A3HE57	A0A3A3HE57	RJG45971.1	Mesorhizobium sp. DCY119	2108445	Bacteria>Proteobacteria	DciA	NA	13	110	168	NA	NA	13	58	2	NA	NA	NA	NA	NA	NA	NA	NA	Bacteria>Proteobacteria>Alphaproteobacteria	DUF721 domain-containing protein [Mesorhizobium sp. DCY119]
BActino_Vsoli_A0A3A3YVC1	A0A3A3YVC1	RJK94709.1	Vallicoccus soli	2339232	Bacteria>Actinobacteria	DciA	IDR+IDR	95	182	207	22	38	95	25	3	UPF0232 PROTEIN SCO3875	NA	NA	NA	NA	NA	NA	NA	Bacteria>Actinobacteria>Actinomycetia	DUF721 domain-containing protein [Vallicoccus soli]
BProteo_Ppolaris_A0A3A4AJR2	A0A3A4AJR2	RJL26807.1	Pectobacterium polaris	2042057	Bacteria>Proteobacteria	DciA	NA	26	96	175	NA	NA	26	79	3	NA	NA	NA	NA	NA	NA	NA	NA	Bacteria>Proteobacteria>Gammaproteobacteria	DUF721 domain-containing protein [Pectobacterium polaris]
BActino_Bthermotolerans_A0A3A4BMB5	A0A3A4BMB5	RJL32162.1	Bailinhaonella thermotolerans	1070861	Bacteria>Actinobacteria	DciA	IDR+IDR+IDR	56	142	168	143	168	56	26	3	UPF0232 PROTEIN SCO3875	NA	NA	NA	NA	NA	NA	NA	Bacteria>Actinobacteria>Actinomycetia	DUF721 domain-containing protein [Bailinhaonella thermotolerans]
BProteo_Ddianthicola_A0A3A4CX96	A0A3A4CX96	AYC20565.1	Dickeya dianthicola	204039	Bacteria>Proteobacteria	DciA	NA	27	91	173	NA	NA	27	82	3	NA	NA	NA	NA	NA	NA	NA	NA	Bacteria>Proteobacteria>Gammaproteobacteria	hypothetical protein DZA65_03713 [Dickeya dianthicola]
BActino_Nnatronophila_A0A3A4F286	A0A3A4F286	RJN32402.1	Nesterenkonia natronophila	2174932	Bacteria>Actinobacteria	DciA	IDR	71	157	182	22	66	71	25	3	UPF0232 PROTEIN SCO3875	NA	NA	NA	NA	NA	NA	NA	Bacteria>Actinobacteria>Actinomycetia	DUF721 domain-containing protein [Nesterenkonia natronophila]
BActino_Npanacis_A0A3A4KK09	A0A3A4KK09	RJO77004.1	Nocardia panacis	2340916	Bacteria>Actinobacteria	DciA	IDR+IDR	79	166	191	1	37	79	25	3	UPF0232 PROTEIN SCO3875	NA	NA	NA	NA	NA	NA	NA	Bacteria>Actinobacteria>Actinomycetia	DUF721 family protein [Nocardia panacis]
BProteo_Dbacterium_A0A3A4NGY9	A0A3A4NGY9	RJP18492.1	Deltaproteobacteria bacterium	2026735	Bacteria>Proteobacteria	DciA	IDR+IDR	47	124	176	131	176	47	52	3	UPF0232 PROTEIN SCO3875	NA	NA	NA	NA	NA	NA	NA	Bacteria>Proteobacteria>Deltaproteobacteria	DUF721 domain-containing protein [Deltaproteobacteria bacterium]
BActino_Abacterium_A0A3A4PFE0	A0A3A4PFE0	RJP33034.1	Actinomycetia bacterium	1883427	Bacteria>Actinobacteria	DciA	NA	21	103	109	NA	NA	21	6	1	NA	NA	NA	NA	NA	NA	NA	NA	Bacteria>Actinobacteria>Actinomycetia	DUF721 domain-containing protein [Actinobacteria bacterium]
BProteo_Dbacterium_A0A3A4QDC9	A0A3A4QDC9	RJP45648.1	Desulfobacteraceae bacterium	2049433	Bacteria>Proteobacteria	DciA	NA	14	100	105	NA	NA	14	5	1	UPF0232 PROTEIN SCO3875	NA	NA	NA	NA	NA	NA	NA	Bacteria>Proteobacteria>Deltaproteobacteria	DUF721 domain-containing protein [Desulfobacteraceae bacterium]
BProteo_Dbacterium_A0A3A4R7N4	A0A3A4R7N4	RJP58288.1	Deltaproteobacteria bacterium	2026735	Bacteria>Proteobacteria	DciA	NA	4	90	164	NA	NA	4	74	2	UPF0232 PROTEIN SCO3875	NA	NA	NA	NA	NA	NA	NA	Bacteria>Proteobacteria>Deltaproteobacteria	DUF721 domain-containing protein [Deltaproteobacteria bacterium]
BProteo_Cbacterium_A0A3A4RIY0	A0A3A4RIY0	RJP69310.1	Comamonadaceae bacterium	1871071	Bacteria>Proteobacteria	DciA	NA	15	89	96	NA	NA	15	7	1	NA	NA	NA	NA	NA	NA	NA	NA	Bacteria>Proteobacteria>Betaproteobacteria	DUF721 domain-containing protein [Comamonadaceae bacterium]
BProteo_Dbacterium_A0A3A4S5I6	A0A3A4S5I6	RJP83356.1	Desulfobacteraceae bacterium	2049433	Bacteria>Proteobacteria	DciA	NA	27	114	119	NA	NA	27	5	1	UPF0232 PROTEIN SCO3875	NA	NA	NA	NA	NA	NA	NA	Bacteria>Proteobacteria>Deltaproteobacteria	DUF721 domain-containing protein [Desulfobacteraceae bacterium]
BProteo_Dbacterium_A0A3A4SA23	A0A3A4SA23	RJP85583.1	Desulfobacteraceae bacterium	2049433	Bacteria>Proteobacteria	DciA	NA	14	100	105	NA	NA	14	5	1	UPF0232 PROTEIN SCO3875	NA	NA	NA	NA	NA	NA	NA	Bacteria>Proteobacteria>Deltaproteobacteria	DUF721 domain-containing protein [Desulfobacteraceae bacterium]
BFirmic_Fbacterium_A0A3A4U2S2	A0A3A4U2S2	RJQ07635.1	Firmicutes bacterium	1879010	Bacteria>Firmicutes	DciA	NA	4	90	180	NA	NA	4	90	2	UPF0232 PROTEIN SCO3875	NA	NA	NA	NA	NA	NA	NA	Bacteria>Firmicutes	DUF721 domain-containing protein [Firmicutes bacterium]
BActino_Abacterium_A0A3A4VDX5	A0A3A4VDX5	RJQ31899.1	Actinomycetia bacterium	1883427	Bacteria>Actinobacteria	DciA	NA	17	103	106	NA	NA	17	3	1	UPF0232 PROTEIN SCO3875	NA	NA	NA	NA	NA	NA	NA	Bacteria>Actinobacteria>Actinomycetia	DUF721 domain-containing protein [Actinobacteria bacterium]
BProteo_Gbacterium_A0A3A4VVV3	A0A3A4VVV3	RJQ45758.1	Gammaproteobacteria bacterium	1913989	Bacteria>Proteobacteria	DciA	NA	7	81	105	NA	NA	7	24	2	NA	NA	NA	NA	NA	NA	NA	NA	Bacteria>Proteobacteria>Gammaproteobacteria	DUF721 domain-containing protein [Gammaproteobacteria bacterium]
BNitros_Nbacterium_A0A3A4WA60	A0A3A4WA60	RJQ53108.1	Nitrospiraceae bacterium	2026770	Bacteria>Nitrospirae	DciA	NA	8	77	143	NA	NA	8	66	2	UPF0232 PROTEIN SCO3875	NA	NA	NA	NA	NA	NA	NA	Bacteria>Nitrospirae>Nitrospira	DUF721 domain-containing protein [Nitrospiraceae bacterium]
BActino_Abacterium_A0A3A4WAD5	A0A3A4WAD5	RJQ53197.1	Actinomycetia bacterium	1883427	Bacteria>Actinobacteria	DciA	NA	21	90	103	NA	NA	21	13	1	UPF0232 PROTEIN SCO3875	NA	NA	NA	NA	NA	NA	NA	Bacteria>Actinobacteria>Actinomycetia	DUF721 domain-containing protein [Actinobacteria bacterium]
BProteo_Dbacterium_A0A3A4X582	A0A3A4X582	RJQ64127.1	Desulfobacteraceae bacterium	2049433	Bacteria>Proteobacteria	DciA	NA	14	100	105	NA	NA	14	5	1	UPF0232 PROTEIN SCO3875	NA	NA	NA	NA	NA	NA	NA	Bacteria>Proteobacteria>Deltaproteobacteria	DUF721 domain-containing protein [Desulfobacteraceae bacterium]
BProteo_Dbacterium_A0A3A4XAW8	A0A3A4XAW8	RJQ70930.1	Desulfobacteraceae bacterium	2049433	Bacteria>Proteobacteria	DciA	NA	56	143	148	NA	NA	56	5	1	UPF0232 PROTEIN SCO3875	NA	NA	NA	NA	NA	NA	NA	Bacteria>Proteobacteria>Deltaproteobacteria	DUF721 domain-containing protein [Desulfobacteraceae bacterium]
BProteo_Dbacterium_A0A3A4YND7	A0A3A4YND7	RJR17130.1	Desulfobacteraceae bacterium	2049433	Bacteria>Proteobacteria	DciA	NA	13	96	101	NA	NA	13	5	4	UPF0232 PROTEIN SCO3875	NA	NA	NA	NA	NA	NA	NA	Bacteria>Proteobacteria>Deltaproteobacteria	DUF721 domain-containing protein [Desulfobacteraceae bacterium]
BProteo_Dbacterium_A0A3A4ZW55	A0A3A4ZW55	RJR33382.1	Deltaproteobacteria bacterium	2026735	Bacteria>Proteobacteria	DciA	NA	16	102	108	NA	NA	16	6	1	UPF0232 PROTEIN SCO3875	NA	NA	NA	NA	NA	NA	NA	Bacteria>Proteobacteria>Deltaproteobacteria	DUF721 domain-containing protein [Deltaproteobacteria bacterium]
BProteo_Dbacterium_A0A3A5AVS0	A0A3A5AVS0	RJR45368.1	Desulfobacteraceae bacterium	2049433	Bacteria>Proteobacteria	DciA	NA	10	97	102	NA	NA	10	5	4	UPF0232 PROTEIN SCO3875	NA	NA	NA	NA	NA	NA	NA	Bacteria>Proteobacteria>Deltaproteobacteria	DUF721 domain-containing protein [Desulfobacteraceae bacterium]
BProteo_Xsp._A0A3A5EJ28	A0A3A5EJ28	RJS03910.1	Xanthomonas sp. CFBP 7698	2082399	Bacteria>Proteobacteria	DciA	IDR+IDR	24	96	148	106	122	24	52	3	NA	NA	NA	NA	NA	NA	NA	NA	Bacteria>Proteobacteria>Gammaproteobacteria	DUF721 domain-containing protein [Xanthomonas sp. CFBP 7698]
BProteo_Csp._A0A3A5GEF2	A0A3A5GEF2	RJS25142.1	Corallococcus sp. H22C18031201	2249217	Bacteria>Proteobacteria	DciA	NA	9	94	99	NA	NA	9	5	4	UPF0232 PROTEIN SCO3875	NA	NA	NA	NA	NA	NA	NA	Bacteria>Proteobacteria>Deltaproteobacteria	DUF721 domain-containing protein [Corallococcus sp. H22C18031201]
BActino_Nsp._A0A3A5H522	A0A3A5H522	RJS45803.1	Nocardioides sp. K1W22B-1	2321396	Bacteria>Actinobacteria	DciA	IDR	87	173	199	1	86	87	26	3	UPF0232 PROTEIN SCO3875	NA	NA	NA	NA	NA	NA	NA	Bacteria>Actinobacteria>Actinomycetia	DUF721 domain-containing protein [Nocardioides cavernaquae]
BProteo_Ssp._A0A3A5J1I8	A0A3A5J1I8	RJS92204.1	Salinisphaera sp. Q1T1-3	2321229	Bacteria>Proteobacteria	DciA	NA	87	157	212	NA	NA	87	55	3	NA	NA	NA	NA	NA	NA	NA	NA	Bacteria>Proteobacteria>Gammaproteobacteria	DUF721 domain-containing protein [Salinisphaera sp. Q1T1-3]
BProteo_Bizardii_A0A3A5JX37	A0A3A5JX37	RJT27581.1	Buttiauxella izardii	82991	Bacteria>Proteobacteria	DciA	NA	23	97	172	NA	NA	23	75	3	NA	NA	NA	NA	NA	NA	NA	NA	Bacteria>Proteobacteria>Gammaproteobacteria	DUF721 domain-containing protein [Buttiauxella izardii]
BProteo_Mwaimense_A0A3A5KUE9	A0A3A5KUE9	RJT40065.1	Mesorhizobium waimense	1300307	Bacteria>Proteobacteria	DciA	NA	13	110	169	NA	NA	13	59	2	NA	NA	NA	NA	NA	NA	NA	NA	Bacteria>Proteobacteria>Alphaproteobacteria	DUF721 domain-containing protein [Mesorhizobium waimense]
BProteo_Ltaurinensis_A0A3A5LZD5	A0A3A5LZD5	RJT48608.1	Legionella taurinensis	70611	Bacteria>Proteobacteria	DciA	NA	4	89	142	NA	NA	4	53	2	NA	NA	NA	NA	NA	NA	NA	NA	Bacteria>Proteobacteria>Gammaproteobacteria	DUF721 domain-containing protein [Legionella taurinensis]
BActino_Acheniae_A0A3A5M891	A0A3A5M891	RJT80193.1	Arthrobacter cheniae	1258888	Bacteria>Actinobacteria	DciA	IDR+IDR	124	210	235	1	118	124	25	3	UPF0232 PROTEIN SCO3875	NA	NA	NA	NA	NA	NA	NA	Bacteria>Actinobacteria>Actinomycetia	DUF721 domain-containing protein [Arthrobacter cheniae]
BActino_Cmelibiosiphilum_A0A3A5ME63	A0A3A5ME63	RJT87041.1	Cryobacterium melibiosiphilum	995039	Bacteria>Actinobacteria	DciA	IDR+IDR+IDR	67	153	178	1	65	67	25	3	UPF0232 PROTEIN SCO3875	NA	NA	NA	NA	NA	NA	NA	Bacteria>Actinobacteria>Actinomycetia	DUF721 domain-containing protein [Cryobacterium melibiosiphilum]
BBacter_Bsp._A0A3A5PKM1	A0A3A5PKM1	RJU16413.1	Bacteroides sp. AF39-16AC	2292936	Bacteria>Bacteroidetes	DciA	NA	9	95	96	NA	NA	9	1	4	UPF0232 PROTEIN SCO3875	NA	NA	NA	NA	NA	NA	NA	Bacteria>Bacteroidetes>Bacteroidia	DUF721 domain-containing protein [Bacteroides sp. AF39-16AC]
BBacter_Bsp._A0A3A5QI40	A0A3A5QI40	RJU28062.1	Bacteroides sp. AM54-2NS	2292955	Bacteria>Bacteroidetes	DciA	NA	9	94	95	NA	NA	9	1	4	UPF0232 PROTEIN SCO3875	NA	NA	NA	NA	NA	NA	NA	Bacteria>Bacteroidetes>Bacteroidia	DUF721 domain-containing protein [Bacteroides sp. AM54-2NS]
BFirmic_Asp._A0A3A5QUM9	A0A3A5QUM9	RJU34354.1	Acidaminococcus sp. AM33-14BH	2292909	Bacteria>Firmicutes	DciA	NA	14	84	249	NA	NA	14	165	3	NA	NA	NA	NA	NA	NA	NA	NA	Bacteria>Firmicutes>Negativicutes	DUF721 domain-containing protein [Acidaminococcus sp. AM33-14BH]
BBacter_Bsp._A0A3A5R0M3	A0A3A5R0M3	RJU34262.1	Bacteroides sp. AM44-19	2292953	Bacteria>Bacteroidetes	DciA	NA	9	95	96	NA	NA	9	1	4	UPF0232 PROTEIN SCO3875	NA	NA	NA	NA	NA	NA	NA	Bacteria>Bacteroidetes>Bacteroidia	DUF721 domain-containing protein [Bacteroides sp. AM44-19]
BBacter_Bsp._A0A3A5RET2	A0A3A5RET2	RJU41431.1	Bacteroides sp. AM32-11AC	2292950	Bacteria>Bacteroidetes	DciA	NA	9	95	96	NA	NA	9	1	4	UPF0232 PROTEIN SCO3875	NA	NA	NA	NA	NA	NA	NA	Bacteria>Bacteroidetes>Bacteroidia	DUF721 domain-containing protein [Bacteroides sp. AM32-11AC]
BBacter_Bsp._A0A3A5RI37	A0A3A5RI37	RJU42506.1	Bacteroides sp. CF01-10NS	2292956	Bacteria>Bacteroidetes	DciA	NA	9	94	95	NA	NA	9	1	4	UPF0232 PROTEIN SCO3875	NA	NA	NA	NA	NA	NA	NA	Bacteria>Bacteroidetes>Bacteroidia	DUF721 domain-containing protein [Bacteroides sp. CF01-10NS]
BBacter_Bsp._A0A3A5RIF4	A0A3A5RIF4	RJU40392.1	Bacteroides sp. AM41-16	2292952	Bacteria>Bacteroidetes	DciA	NA	9	95	96	NA	NA	9	1	4	UPF0232 PROTEIN SCO3875	NA	NA	NA	NA	NA	NA	NA	Bacteria>Bacteroidetes>Bacteroidia	DUF721 domain-containing protein [Bacteroides sp. AM41-16]
BBacter_Bsp._A0A3A5SKA6	A0A3A5SKA6	RJU55619.1	Bacteroides sp. AM37-9	2292951	Bacteria>Bacteroidetes	DciA	NA	9	94	95	NA	NA	9	1	4	UPF0232 PROTEIN SCO3875	NA	NA	NA	NA	NA	NA	NA	Bacteria>Bacteroidetes>Bacteroidia	DUF721 domain-containing protein [Bacteroides sp. AM37-9]
BBacter_Bsp._A0A3A5SKH2	A0A3A5SKH2	RJU55227.1	Bacteroides sp. AM30-16	2292949	Bacteria>Bacteroidetes	DciA	NA	9	95	96	NA	NA	9	1	4	UPF0232 PROTEIN SCO3875	NA	NA	NA	NA	NA	NA	NA	Bacteria>Bacteroidetes>Bacteroidia	DUF721 domain-containing protein [Bacteroides sp. AM30-16]
BBacter_Bsp._A0A3A5WIA6	A0A3A5WIA6	RJV04125.1	Bacteroides sp. AF34-31BH	2292931	Bacteria>Bacteroidetes	DciA	NA	9	95	96	NA	NA	9	1	4	UPF0232 PROTEIN SCO3875	NA	NA	NA	NA	NA	NA	NA	Bacteria>Bacteroidetes>Bacteroidia	DUF721 domain-containing protein [Bacteroides sp. AF34-31BH]
BBacter_Bsp._A0A3A5WM12	A0A3A5WM12	RJV05475.1	Bacteroides sp. AF29-11	2292928	Bacteria>Bacteroidetes	DciA	NA	9	95	96	NA	NA	9	1	4	UPF0232 PROTEIN SCO3875	NA	NA	NA	NA	NA	NA	NA	Bacteria>Bacteroidetes>Bacteroidia	DUF721 domain-containing protein [Bacteroides sp. AF29-11]
BBacter_Bsp._A0A3A5XUW9	A0A3A5XUW9	RJV12714.1	Bacteroides sp. AF32-15BH	2292929	Bacteria>Bacteroidetes	DciA	NA	9	95	96	NA	NA	9	1	4	UPF0232 PROTEIN SCO3875	NA	NA	NA	NA	NA	NA	NA	Bacteria>Bacteroidetes>Bacteroidia	DUF721 domain-containing protein [Bacteroides sp. AF32-15BH]
BBacter_Bsp._A0A3A5YTR9	A0A3A5YTR9	RJV32097.1	Bacteroides sp. AF25-17LB	2292922	Bacteria>Bacteroidetes	DciA	NA	9	95	96	NA	NA	9	1	4	UPF0232 PROTEIN SCO3875	NA	NA	NA	NA	NA	NA	NA	Bacteria>Bacteroidetes>Bacteroidia	DUF721 domain-containing protein [Bacteroides sp. AF25-17LB]
BBacter_Bsp._A0A3A5Z305	A0A3A5Z305	RJV33973.1	Bacteroides sp. AF20-13LB	2292921	Bacteria>Bacteroidetes	DciA	NA	9	95	96	NA	NA	9	1	4	UPF0232 PROTEIN SCO3875	NA	NA	NA	NA	NA	NA	NA	Bacteria>Bacteroidetes>Bacteroidia	DUF721 domain-containing protein [Bacteroides sp. AF20-13LB]
BBacter_Bsp._A0A3A5ZKR5	A0A3A5ZKR5	RJV41295.1	Bacteroides sp. AF25-38AC	2292924	Bacteria>Bacteroidetes	DciA	NA	9	95	96	NA	NA	9	1	4	UPF0232 PROTEIN SCO3875	NA	NA	NA	NA	NA	NA	NA	Bacteria>Bacteroidetes>Bacteroidia	DUF721 domain-containing protein [Bacteroides sp. AF25-38AC]
BBacter_Bsp._A0A3A6AMQ0	A0A3A6AMQ0	RJV46674.1	Bacteroides sp. AF25-18	2292923	Bacteria>Bacteroidetes	DciA	NA	9	95	96	NA	NA	9	1	4	UPF0232 PROTEIN SCO3875	NA	NA	NA	NA	NA	NA	NA	Bacteria>Bacteroidetes>Bacteroidia	DUF721 domain-containing protein [Bacteroides sp. AF25-18]
BBacter_Bsp._A0A3A6C0E9	A0A3A6C0E9	RJV71290.1	Bacteroides sp. AF15-14LB	2292915	Bacteria>Bacteroidetes	DciA	NA	9	95	96	NA	NA	9	1	4	UPF0232 PROTEIN SCO3875	NA	NA	NA	NA	NA	NA	NA	Bacteria>Bacteroidetes>Bacteroidia	DUF721 domain-containing protein [Bacteroides sp. AF15-14LB]
BBacter_Bsp._A0A3A6KXW7	A0A3A6KXW7	RJW91100.1	Bacteroides sp. AF35-22	2292932	Bacteria>Bacteroidetes	DciA	NA	9	95	96	NA	NA	9	1	4	UPF0232 PROTEIN SCO3875	NA	NA	NA	NA	NA	NA	NA	Bacteria>Bacteroidetes>Bacteroidia	DUF721 domain-containing protein [Bacteroides sp. AF35-22]
BBacter_Bsp._A0A3A6MQ38	A0A3A6MQ38	RJX13271.1	Bacteroides sp. OF03-11BH	2292957	Bacteria>Bacteroidetes	DciA	NA	9	94	95	NA	NA	9	1	4	UPF0232 PROTEIN SCO3875	NA	NA	NA	NA	NA	NA	NA	Bacteria>Bacteroidetes>Bacteroidia	DUF721 domain-containing protein [Bacteroides sp. OF03-11BH]
BFirmic_Dsp._A0A3A6N7B9	A0A3A6N7B9	RJX23522.1	Dethiobacter sp.	2093370	Bacteria>Firmicutes	DciA	NA	23	102	311	NA	NA	23	209	3	UPF0232 PROTEIN SCO3875	NA	NA	NA	NA	NA	NA	NA	Bacteria>Firmicutes>Clostridia	DUF721 domain-containing protein [Dethiobacter sp.]
BProteo_Dsp._A0A3A6NAH0	A0A3A6NAH0	RJX23818.1	Desulfobulbus sp.	895	Bacteria>Proteobacteria	DciA	IDR	10	94	158	101	121	10	64	2	UPF0232 PROTEIN SCO3875	NA	NA	NA	NA	NA	NA	NA	Bacteria>Proteobacteria>Deltaproteobacteria	DUF721 domain-containing protein [Desulfobulbus sp.]
BProteo_Dsp._A0A3A6NPG8	A0A3A6NPG8	RJX29755.1	Desulfurivibrio sp.	2093369	Bacteria>Proteobacteria	DciA	IDR	32	118	185	127	148	32	67	3	UPF0232 PROTEIN SCO3875	NA	NA	NA	NA	NA	NA	NA	Bacteria>Proteobacteria>Deltaproteobacteria	DUF721 domain-containing protein [Desulfurivibrio sp.]
BProteo_Dsp._A0A3A6PFH4	A0A3A6PFH4	RJX35611.1	Desulfarculus sp.	2093367	Bacteria>Proteobacteria	DciA	IDR+IDR	65	128	188	1	26	65	60	3	NA	NA	NA	NA	NA	NA	NA	NA	Bacteria>Proteobacteria>Deltaproteobacteria	DUF721 domain-containing protein [Desulfarculus sp.]
BProteo_Psp._A0A3A6QXL1	A0A3A6QXL1	RJX73219.1	Pseudomonas sp. LS-2	2315859	Bacteria>Proteobacteria	DciA	NA	15	97	155	NA	NA	15	58	3	NA	NA	NA	NA	NA	NA	NA	NA	Bacteria>Proteobacteria>Gammaproteobacteria	DUF721 domain-containing protein [Pseudomonas sp. LS-2]
BProteo_Pspongiae_A0A3A6TLW1	A0A3A6TLW1	RJY11444.1	Parashewanella spongiae	342950	Bacteria>Proteobacteria	DciA	NA	9	92	153	NA	NA	9	61	2	NA	NA	NA	NA	NA	NA	NA	NA	Bacteria>Proteobacteria>Gammaproteobacteria	DUF721 domain-containing protein [Parashewanella spongiae]
BProteo_Lpneumophila_A0A3A6WAS2	A0A3A6WAS2	RJY34474.1	Legionella pneumophila subsp. pneumophila	91891	Bacteria>Proteobacteria	DciA	NA	3	89	140	NA	NA	3	51	2	NA	NA	NA	NA	NA	NA	NA	NA	Bacteria>Proteobacteria>Gammaproteobacteria	DUF721 domain-containing protein [Legionella pneumophila subsp. pneumophila]
BFirmic_Vatypica_A0A3A6WG22	A0A3A6WG22	RJY51363.1	Veillonella atypica	39777	Bacteria>Firmicutes	DciA	NA	7	83	300	NA	NA	7	217	2	NA	NA	NA	NA	NA	NA	NA	NA	Bacteria>Firmicutes>Negativicutes	DUF721 domain-containing protein [Veillonella atypica]
BProteo_Ostylonematis_A0A3A8A901	A0A3A8A901	RKF06787.1	Oceaniradius stylonematis	2184161	Bacteria>Proteobacteria	DciA	NA	9	102	158	NA	NA	9	56	2	NA	NA	NA	NA	NA	NA	NA	NA	Bacteria>Proteobacteria>Alphaproteobacteria	DUF721 domain-containing protein [Oceaniradius stylonematis]
BProteo_Rspongiae_A0A3A8AUU2	A0A3A8AUU2	RKF13893.1	Roseovarius spongiae	2320272	Bacteria>Proteobacteria	DciA	NA	15	105	169	NA	NA	15	64	3	NA	NA	NA	NA	NA	NA	NA	NA	Bacteria>Proteobacteria>Alphaproteobacteria	DUF721 domain-containing protein [Roseovarius spongiae]
BProteo_Atianfuensis_A0A3A8E6X4	A0A3A8E6X4	RKG30792.1	Acinetobacter tianfuensis	2419603	Bacteria>Proteobacteria	DciA	NA	37	95	146	NA	NA	37	51	3	NA	NA	NA	NA	NA	NA	NA	NA	Bacteria>Proteobacteria>Gammaproteobacteria	DUF721 domain-containing protein [Acinetobacter tianfuensis]
BProteo_Aguerrae_A0A3A8ETZ0	A0A3A8ETZ0	RKG34180.1	Acinetobacter guerrae	1843371	Bacteria>Proteobacteria	DciA	NA	29	95	147	NA	NA	29	52	3	NA	NA	NA	NA	NA	NA	NA	NA	Bacteria>Proteobacteria>Gammaproteobacteria	DUF721 domain-containing protein [Acinetobacter guerrae]
BProteo_Asp._A0A3A8FH35	A0A3A8FH35	RKG41714.1	Acinetobacter sp. WCHAc060007	2419605	Bacteria>Proteobacteria	DciA	NA	28	95	146	NA	NA	28	51	3	NA	NA	NA	NA	NA	NA	NA	NA	Bacteria>Proteobacteria>Gammaproteobacteria	DUF721 domain-containing protein [Acinetobacter sp. WCHAc060007]
BProteo_Acumulans_A0A3A8GDA9	A0A3A8GDA9	QCO20898.1	Acinetobacter cumulans	2136182	Bacteria>Proteobacteria	DciA	NA	28	95	146	NA	NA	28	51	3	NA	NA	NA	NA	NA	NA	NA	NA	Bacteria>Proteobacteria>Gammaproteobacteria	DUF721 domain-containing protein [Acinetobacter cumulans]
BProteo_Csp._A0A3A8H3F1	A0A3A8H3F1	RKG59763.1	Corallococcus sp. AB011P	2316735	Bacteria>Proteobacteria	DciA	NA	9	94	99	NA	NA	9	5	4	UPF0232 PROTEIN SCO3875	NA	NA	NA	NA	NA	NA	NA	Bacteria>Proteobacteria>Deltaproteobacteria	DUF721 domain-containing protein [Corallococcus sp. AB011P]
BProteo_Csp._A0A3A8HL87	A0A3A8HL87	RKG71495.1	Corallococcus sp. CA054B	2316734	Bacteria>Proteobacteria	DciA	NA	9	94	99	NA	NA	9	5	4	UPF0232 PROTEIN SCO3875	NA	NA	NA	NA	NA	NA	NA	Bacteria>Proteobacteria>Deltaproteobacteria	DUF721 domain-containing protein [Corallococcus sp. CA054B]
BProteo_Cterminator_A0A3A8HTB0	A0A3A8HTB0	RKG74457.1	Corallococcus terminator	2316733	Bacteria>Proteobacteria	DciA	NA	9	94	99	NA	NA	9	5	4	UPF0232 PROTEIN SCO3875	NA	NA	NA	NA	NA	NA	NA	Bacteria>Proteobacteria>Deltaproteobacteria	DUF721 domain-containing protein [Corallococcus terminator]
BProteo_Cexercitus_A0A3A8IUX6	A0A3A8IUX6	NOK32111.1	Corallococcus exercitus	2316736	Bacteria>Proteobacteria	DciA	NA	9	94	99	NA	NA	9	5	4	UPF0232 PROTEIN SCO3875	NA	NA	NA	NA	NA	NA	NA	Bacteria>Proteobacteria>Deltaproteobacteria	NA
BProteo_Csp._A0A3A8JET8	A0A3A8JET8	RKG89021.1	Corallococcus sp. CA049B	2316730	Bacteria>Proteobacteria	DciA	NA	9	94	99	NA	NA	9	5	4	UPF0232 PROTEIN SCO3875	NA	NA	NA	NA	NA	NA	NA	Bacteria>Proteobacteria>Deltaproteobacteria	DUF721 domain-containing protein [Corallococcus sp. CA049B]
BProteo_Ccarmarthensis_A0A3A8KB50	A0A3A8KB50	RKH05383.1	Corallococcus carmarthensis	2316728	Bacteria>Proteobacteria	DciA	NA	9	94	99	NA	NA	9	5	4	UPF0232 PROTEIN SCO3875	NA	NA	NA	NA	NA	NA	NA	Bacteria>Proteobacteria>Deltaproteobacteria	DUF721 domain-containing protein [Corallococcus carmarthensis]
BProteo_Csp._A0A3A8KDE2	A0A3A8KDE2	RKH02355.1	Corallococcus sp. CA053C	2316732	Bacteria>Proteobacteria	DciA	NA	9	94	99	NA	NA	9	5	4	UPF0232 PROTEIN SCO3875	NA	NA	NA	NA	NA	NA	NA	Bacteria>Proteobacteria>Deltaproteobacteria	DUF721 domain-containing protein [Corallococcus sp. CA053C]
BProteo_Csp._A0A3A8LCH9	A0A3A8LCH9	RKH17660.1	Corallococcus sp. CA047B	2316729	Bacteria>Proteobacteria	DciA	NA	9	94	99	NA	NA	9	5	4	UPF0232 PROTEIN SCO3875	NA	NA	NA	NA	NA	NA	NA	Bacteria>Proteobacteria>Deltaproteobacteria	DUF721 domain-containing protein [Corallococcus sp. CA047B]
BProteo_Csicarius_A0A3A8MYF0	A0A3A8MYF0	RKH37066.1	Corallococcus sicarius	2316726	Bacteria>Proteobacteria	DciA	NA	9	94	99	NA	NA	9	5	4	UPF0232 PROTEIN SCO3875	NA	NA	NA	NA	NA	NA	NA	Bacteria>Proteobacteria>Deltaproteobacteria	DUF721 domain-containing protein [Corallococcus sicarius]
BProteo_Cllansteffanensis_A0A3A8N1K8	A0A3A8N1K8	RKH38368.1	Corallococcus llansteffanensis	2316731	Bacteria>Proteobacteria	DciA	NA	9	94	99	NA	NA	9	5	4	NA	NA	NA	NA	NA	NA	NA	NA	Bacteria>Proteobacteria>Deltaproteobacteria	DUF721 domain-containing protein [Corallococcus llansteffanensis]
BProteo_Caberystwythensis_A0A3A8Q3V1	A0A3A8Q3V1	RKH61600.1	Corallococcus aberystwythensis	2316722	Bacteria>Proteobacteria	DciA	NA	9	94	99	NA	NA	9	5	4	UPF0232 PROTEIN SCO3875	NA	NA	NA	NA	NA	NA	NA	Bacteria>Proteobacteria>Deltaproteobacteria	DUF721 domain-containing protein [Corallococcus aberystwythensis]
BProteo_Cinteremptor_A0A3A8R937	A0A3A8R937	RKH71874.1	Corallococcus interemptor	2316720	Bacteria>Proteobacteria	DciA	NA	9	94	99	NA	NA	9	5	4	UPF0232 PROTEIN SCO3875	NA	NA	NA	NA	NA	NA	NA	Bacteria>Proteobacteria>Deltaproteobacteria	DUF721 domain-containing protein [Corallococcus interemptor]
BProteo_Csp._A0A3A8RQW6	A0A3A8RQW6	RKH82138.1	Corallococcus sp. AB032C	2316717	Bacteria>Proteobacteria	DciA	NA	9	94	99	NA	NA	9	5	4	UPF0232 PROTEIN SCO3875	NA	NA	NA	NA	NA	NA	NA	Bacteria>Proteobacteria>Deltaproteobacteria	DUF721 domain-containing protein [Corallococcus sp. AB032C]
BProteo_Csp._A0A3A8STT5	A0A3A8STT5	RKH96506.1	Corallococcus sp. AB038B	2316718	Bacteria>Proteobacteria	DciA	NA	9	94	99	NA	NA	9	5	4	UPF0232 PROTEIN SCO3875	NA	NA	NA	NA	NA	NA	NA	Bacteria>Proteobacteria>Deltaproteobacteria	DUF721 domain-containing protein [Corallococcus sp. AB038B]
BProteo_Csp._A0A3A8UK61	A0A3A8UK61	RKI19432.1	Corallococcus sp. AB030	2316716	Bacteria>Proteobacteria	DciA	NA	9	94	99	NA	NA	9	5	4	UPF0232 PROTEIN SCO3875	NA	NA	NA	NA	NA	NA	NA	Bacteria>Proteobacteria>Deltaproteobacteria	DUF721 domain-containing protein [Corallococcus sp. AB030]
BSynerg_Psp._A0A3A9HRX9	A0A3A9HRX9	RKJ78528.1	Pyramidobacter sp. CG50-2	2382160	Bacteria>Synergistetes	DciA	NA	15	88	161	NA	NA	15	73	3	NA	NA	NA	NA	NA	NA	NA	NA	Bacteria>Synergistetes>Synergistia	DUF721 domain-containing protein [Pyramidobacter sp. CG50-2]
BFirmic_Tbacterium_A0A3A9K2G8	A0A3A9K2G8	RKL64642.1	Thermoanaerobacteraceae bacterium SP2	2292448	Bacteria>Firmicutes	DciA	NA	5	90	160	NA	NA	5	70	2	UPF0232 PROTEIN SCO3875	NA	NA	NA	NA	NA	NA	NA	Bacteria>Firmicutes>Clostridia	DUF721 domain-containing protein [Thermoanaerobacteraceae bacterium SP2]
BBacter_Fbacterium_A0A3A9V421	A0A3A9V421	AXT19536.1	Flavobacteriaceae bacterium	1871037	Bacteria>Bacteroidetes	DciA	NA	10	96	98	NA	NA	10	2	4	UPF0232 PROTEIN SCO3875	NA	NA	NA	NA	NA	NA	NA	Bacteria>Bacteroidetes>Flavobacteriia	DUF721 domain-containing protein [Flavobacteriaceae bacterium]
BBacter_Asp._A0A3A9VZK3	A0A3A9VZK3	AXT60463.1	Aquimarina sp. AD10	1714849	Bacteria>Bacteroidetes	DciA	NA	10	96	98	NA	NA	10	2	4	UPF0232 PROTEIN SCO3875	NA	NA	NA	NA	NA	NA	NA	Bacteria>Bacteroidetes>Flavobacteriia	DUF721 domain-containing protein [Aquimarina sp. AD10]
BBacter_Asp._A0A3A9W5B1	A0A3A9W5B1	AXT53488.1	Aquimarina sp. BL5	1714860	Bacteria>Bacteroidetes	DciA	NA	10	96	98	NA	NA	10	2	4	UPF0232 PROTEIN SCO3875	NA	NA	NA	NA	NA	NA	NA	Bacteria>Bacteroidetes>Flavobacteriia	DUF721 domain-containing protein [Aquimarina sp. BL5]
BActino_Mmusae_A0A3A9XW66	A0A3A9XW66	RKN29700.1	Micromonospora musae	1894970	Bacteria>Actinobacteria	DciA	IDR+IDR	73	160	185	165	185	73	25	3	UPF0232 PROTEIN SCO3875	NA	NA	NA	NA	NA	NA	NA	Bacteria>Actinobacteria>Actinomycetia	DUF721 domain-containing protein [Micromonospora musae]
BActino_Shoynatensis_A0A3A9YGE5	A0A3A9YGE5	RKN36051.1	Streptomyces hoynatensis	1141874	Bacteria>Actinobacteria	DciA	IDR+IDR	82	171	197	44	58	82	26	3	UPF0232 PROTEIN SCO3875	NA	NA	NA	NA	NA	NA	NA	Bacteria>Actinobacteria>Actinomycetia	DUF721 domain-containing protein [Streptomyces hoynatensis]
BBacter_Asp._A0A3A9YLH3	A0A3A9YLH3	AXT55985.1	Aquimarina sp. AD1	1714848	Bacteria>Bacteroidetes	DciA	NA	10	97	98	NA	NA	10	1	4	UPF0232 PROTEIN SCO3875	NA	NA	NA	NA	NA	NA	NA	Bacteria>Bacteroidetes>Flavobacteriia	DUF721 domain-containing protein [Aquimarina sp. AD1]
BActino_Mendolithica_A0A3A9ZGR6	A0A3A9ZGR6	RKN46497.1	Micromonospora endolithica	230091	Bacteria>Actinobacteria	DciA	IDR+IDR+IDR	94	181	206	186	206	94	25	3	UPF0232 PROTEIN SCO3875	NA	NA	NA	NA	NA	NA	NA	Bacteria>Actinobacteria>Actinomycetia	DUF721 domain-containing protein [Micromonospora endolithica]
BActino_Mcosti_A0A3A9ZT31	A0A3A9ZT31	RKN51422.1	Micromonospora costi	1530042	Bacteria>Actinobacteria	DciA	IDR+IDR+IDR	83	170	195	1	82	83	25	3	UPF0232 PROTEIN SCO3875	NA	NA	NA	NA	NA	NA	NA	Bacteria>Actinobacteria>Actinomycetia	DUF721 domain-containing protein [Micromonospora costi]
BActino_Msp._A0A3B0B857	A0A3B0B857	RKN67016.1	Microbacterium sp. CGR2	1805820	Bacteria>Actinobacteria	DciA	NA	55	142	167	NA	NA	55	25	3	UPF0232 PROTEIN SCO3875	NA	NA	NA	NA	NA	NA	NA	Bacteria>Actinobacteria>Actinomycetia	DUF721 domain-containing protein [Microbacterium sp. CGR2]
BActino_Sklenkii_A0A3B0BP94	A0A3B0BP94	RKN74421.1	Streptomyces klenkii	1420899	Bacteria>Actinobacteria	DciA	IDR	66	155	181	1	61	66	26	3	UPF0232 PROTEIN SCO3875	NA	NA	NA	NA	NA	NA	NA	Bacteria>Actinobacteria>Actinomycetia	DUF721 domain-containing protein [Streptomyces klenkii]
BBacter_Umarinum_A0A3B0BZU8	A0A3B0BZU8	RKN76856.1	Ulvibacterium marinum	2419782	Bacteria>Bacteroidetes	DciA	NA	10	96	98	NA	NA	10	2	4	UPF0232 PROTEIN SCO3875	NA	NA	NA	NA	NA	NA	NA	Bacteria>Bacteroidetes>Flavobacteriia	DUF721 domain-containing protein [Ulvibacterium marinum]
BActino_Pphenanthrenivorans_A0A3B0FSH3	A0A3B0FSH3	RKO22558.1	Pseudarthrobacter phenanthrenivorans	361575	Bacteria>Actinobacteria	DciA	IDR	75	161	186	1	57	75	25	3	UPF0232 PROTEIN SCO3875	NA	NA	NA	NA	NA	NA	NA	Bacteria>Actinobacteria>Actinomycetia	DUF721 domain-containing protein [Pseudarthrobacter phenanthrenivorans]
BProteo_Aendosymbiont_A0A3B0ITZ2	A0A3B0ITZ2	SPP32247.1	Arsenophonus endosymbiont of Aleurodicus floccissimus	2152761	Bacteria>Proteobacteria	DciA	NA	24	92	169	NA	NA	24	77	3	NA	NA	NA	NA	NA	NA	NA	NA	Bacteria>Proteobacteria>Gammaproteobacteria	hypothetical protein ARAF_2286 [Arsenophonus endosymbiont of Aleurodicus floccissimus]
BProteo_Wendosymbiont_A0A3B0IXE8	A0A3B0IXE8	SPP34277.1	Wolbachia endosymbiont of Aleurodicus floccissimus	2152762	Bacteria>Proteobacteria	DciA	NA	11	103	107	NA	NA	11	4	4	NA	NA	NA	NA	NA	NA	NA	NA	Bacteria>Proteobacteria>Alphaproteobacteria	NA
BProteo_Wendosymbiont_A0A3B0JJ37	A0A3B0JJ37	SPP33291.1	Wolbachia endosymbiont of Aleurodicus dispersus	1288877	Bacteria>Proteobacteria	DciA	NA	10	103	107	NA	NA	10	4	4	NA	NA	NA	NA	NA	NA	NA	NA	Bacteria>Proteobacteria>Alphaproteobacteria	NA
BProteo_Aendosymbiont_A0A3B0M7M6	A0A3B0M7M6	SSW96178.1	Arsenophonus endosymbiont of Trialeurodes vaporariorum	235567	Bacteria>Proteobacteria	DciA	NA	24	90	172	NA	NA	24	82	3	NA	NA	NA	NA	NA	NA	NA	NA	Bacteria>Proteobacteria>Gammaproteobacteria	NA
BProteo_Rekhonensis_A0A3B0M8D7	A0A3B0M8D7	SUZ31660.1	Roseibaca ekhonensis	254356	Bacteria>Proteobacteria	DciA	NA	20	110	178	NA	NA	20	68	3	NA	NA	NA	NA	NA	NA	NA	NA	Bacteria>Proteobacteria>Alphaproteobacteria	hypothetical protein ROE7235_01410 [Roseibaca ekhonensis]
BChlamy_Csp._A0A3B0PS47	A0A3B0PS47	SYX08988.1	Chlamydia sp. S15-834C	1967783	Bacteria>Chlamydiae	DciA	NA	42	113	116	NA	NA	42	3	1	NA	NA	NA	NA	NA	NA	NA	NA	Bacteria>Chlamydiae>Chlamydiia	Protein of unknown function (DUF721) [Chlamydia poikilotherma]
BProteo_Aendosymbiont_A0A3B1DYP8	A0A3B1DYP8	VAY02339.1	Arsenophonus endosymbiont of Aleurodicus dispersus	235559	Bacteria>Proteobacteria	DciA	NA	24	88	162	NA	NA	24	74	3	NA	NA	NA	NA	NA	NA	NA	NA	Bacteria>Proteobacteria>Gammaproteobacteria	hypothetical protein ARADI_0373 [Arsenophonus endosymbiont of Aleurodicus dispersus]
BSpiroc_Bhyodysenteriae_A0A3B6VGT3	A0A3B6VGT3	ACN85101.1	Brachyspira hyodysenteriae WA1	565034	Bacteria>Spirochaetes	DciA	NA	27	87	154	NA	NA	27	67	3	NA	NA	NA	NA	NA	NA	NA	NA	Bacteria>Spirochaetes>Spirochaetia	hypothetical protein BHWA1_02650 [Brachyspira hyodysenteriae WA1]
BSpiroc_Bpilosicoli_A0A3B6VKH6	A0A3B6VKH6	AGA66413.1	Brachyspira pilosicoli P43/6/78	1042417	Bacteria>Spirochaetes	DciA	NA	20	79	146	NA	NA	20	67	3	NA	NA	NA	NA	NA	NA	NA	NA	Bacteria>Spirochaetes>Spirochaetia	hypothetical protein BPP43_05845 [Brachyspira pilosicoli P43/6/78]
BSpiroc_Bhyodysenteriae_A0A3B6VQ74	A0A3B6VQ74	ANN62870.1	Brachyspira hyodysenteriae ATCC 27164	1266923	Bacteria>Spirochaetes	DciA	NA	27	87	154	NA	NA	27	67	3	NA	NA	NA	NA	NA	NA	NA	NA	Bacteria>Spirochaetes>Spirochaetia	hypothetical protein BHYOB78_03035 [Brachyspira hyodysenteriae ATCC 27164]
BActino_Mavium_A0A3B6X2B5	A0A3B6X2B5	AXO21145.1	Mycobacterium avium subsp. hominissuis	439334	Bacteria>Actinobacteria	DciA	IDR+IDR+IDR	69	156	181	18	34	69	25	3	UPF0232 PROTEIN SCO3875	NA	NA	NA	NA	NA	NA	NA	Bacteria>Actinobacteria>Actinomycetia	DUF721 domain-containing protein [Mycobacterium avium subsp. hominissuis]
BProteo_Ppiscicida_A0A3B6Y6I2	A0A3B6Y6I2	AXQ99683.1	Pseudoalteromonas piscicida	43662	Bacteria>Proteobacteria	DciA	NA	16	92	166	NA	NA	16	74	3	NA	NA	NA	NA	NA	NA	NA	NA	Bacteria>Proteobacteria>Gammaproteobacteria	DUF721 domain-containing protein [Pseudoalteromonas piscicida]
BProteo_Dsp._A0A3B7AF56	A0A3B7AF56	AXS80825.1	Dechloromonas sp. HYN0024	2231055	Bacteria>Proteobacteria	DciA	NA	40	99	165	NA	NA	40	66	3	NA	NA	NA	NA	NA	NA	NA	NA	Bacteria>Proteobacteria>Betaproteobacteria	DUF721 domain-containing protein [Dechloromonas sp. HYN0024]
BProteo_Vsp._A0A3B7CPL1	A0A3B7CPL1	AXT69906.1	Vibrio sp. dhg	2163016	Bacteria>Proteobacteria	DciA	NA	11	86	150	NA	NA	11	64	2	NA	NA	NA	NA	NA	NA	NA	NA	Bacteria>Proteobacteria>Gammaproteobacteria	DUF721 domain-containing protein [Vibrio sp. dhg]
BActino_Asp._A0A3B7DA49	A0A3B7DA49	AXT86432.1	Aeromicrobium sp. A1-2	2107713	Bacteria>Actinobacteria	DciA	IDR+IDR+IDR	62	149	175	1	61	62	26	3	UPF0232 PROTEIN SCO3875	NA	NA	NA	NA	NA	NA	NA	Bacteria>Actinobacteria>Actinomycetia	DUF721 domain-containing protein [Aeromicrobium sp. A1-2]
BProteo_Rjaponica_A0A3B7DBW4	A0A3B7DBW4	AXU07016.1	Rickettsia japonica	35790	Bacteria>Proteobacteria	DciA	NA	15	97	107	NA	NA	15	10	1	NA	NA	NA	NA	NA	NA	NA	NA	Bacteria>Proteobacteria>Alphaproteobacteria	DUF721 domain-containing protein [Rickettsia japonica]
BProteo_Hsp._A0A3B7L3N7	A0A3B7L3N7	AXY41251.1	Halomonas sp. JS92-SW72	2306583	Bacteria>Proteobacteria	DciA	NA	18	84	141	NA	NA	18	57	3	NA	NA	NA	NA	NA	NA	NA	NA	Bacteria>Proteobacteria>Gammaproteobacteria	DUF721 domain-containing protein [Halomonas sp. JS92-SW72]
BBacter_Psoli_A0A3B7MHL8	A0A3B7MHL8	AXY73882.1	Paraflavitalea soli	2315862	Bacteria>Bacteroidetes	DciA	NA	6	92	93	NA	NA	6	1	4	NA	NA	NA	NA	NA	NA	NA	NA	Bacteria>Bacteroidetes>Chitinophagia	DUF721 domain-containing protein [Paraflavitalea soli]
BProteo_Asp._A0A3B7QF40	A0A3B7QF40	AYA03170.1	Acinetobacter sp. WCHAc010034	1879049	Bacteria>Proteobacteria	DciA	NA	31	95	146	NA	NA	31	51	3	NA	NA	NA	NA	NA	NA	NA	NA	Bacteria>Proteobacteria>Gammaproteobacteria	DUF721 domain-containing protein [Acinetobacter sp. WCHAc010034]
BActino_Sfradiae_A0A3B7QPH7	A0A3B7QPH7	AYA17759.1	Streptomyces fradiae	1906	Bacteria>Actinobacteria	DciA	IDR+IDR	70	159	185	1	69	70	26	3	UPF0232 PROTEIN SCO3875	NA	NA	NA	NA	NA	NA	NA	Bacteria>Actinobacteria>Actinomycetia	DUF721 domain-containing protein [Streptomyces fradiae]
BBacter_Holigotrophus_A0A3B7R2K2	A0A3B7R2K2	AYA37992.1	Hymenobacter oligotrophus	2319843	Bacteria>Bacteroidetes	DciA	NA	18	104	105	NA	NA	18	1	1	NA	NA	NA	NA	NA	NA	NA	NA	Bacteria>Bacteroidetes>Cytophagia	DUF721 domain-containing protein [Hymenobacter oligotrophus]
BProteo_Sbacterium_A0A3B8HB20	A0A3B8HB20	HAA02611.1	Syntrophobacteraceae bacterium	2052185	Bacteria>Proteobacteria	DciA	NA	6	88	165	NA	NA	6	77	2	UPF0232 PROTEIN SCO3875	NA	NA	NA	NA	NA	NA	NA	Bacteria>Proteobacteria>Deltaproteobacteria	NA
BBacter_Fbacterium_A0A3B8HCN8	A0A3B8HCN8	HAA01675.1	Flavobacteriales bacterium	2021391	Bacteria>Bacteroidetes	DciA	NA	11	96	97	NA	NA	11	1	4	UPF0232 PROTEIN SCO3875	NA	NA	NA	NA	NA	NA	NA	Bacteria>Bacteroidetes>Flavobacteriia	NA
BFirmic_Fbacterium_A0A3B8K1R7	A0A3B8K1R7	HAA34946.1	Firmicutes bacterium	1879010	Bacteria>Firmicutes	DciA	NA	21	99	174	NA	NA	21	75	3	UPF0232 PROTEIN SCO3875	NA	NA	NA	NA	NA	NA	NA	Bacteria>Firmicutes	NA
BFirmic_Fbacterium_A0A3B8K999	A0A3B8K999	HAA37606.1	Firmicutes bacterium	1879010	Bacteria>Firmicutes	DciA	NA	3	90	188	NA	NA	3	98	2	UPF0232 PROTEIN SCO3875	NA	NA	NA	NA	NA	NA	NA	Bacteria>Firmicutes	NA
BProteo_Gbacterium_A0A3B8KA21	A0A3B8KA21	HAA35663.1	Gammaproteobacteria bacterium	1913989	Bacteria>Proteobacteria	DciA	IDR+IDR	23	84	151	93	151	23	67	3	NA	NA	NA	NA	NA	NA	NA	NA	Bacteria>Proteobacteria>Gammaproteobacteria	NA
BPlanct_Pbacterium_A0A3B8L2N6	A0A3B8L2N6	HAA50603.1	Planctomycetaceae bacterium	2026779	Bacteria>Planctomycetes	DciA	NA	9	96	110	NA	NA	9	14	2	NA	NA	NA	NA	NA	NA	NA	NA	Bacteria>Planctomycetes>Planctomycetia	NA
BPlanct_Pbacterium_A0A3B8LY61	A0A3B8LY61	HAA62158.1	Planctomycetaceae bacterium	2026779	Bacteria>Planctomycetes	DciA	NA	9	96	110	NA	NA	9	14	2	NA	NA	NA	NA	NA	NA	NA	NA	Bacteria>Planctomycetes>Planctomycetia	NA
BActino_Abacterium_A0A3B8MBV2	A0A3B8MBV2	HAA66626.1	Acidimicrobiaceae bacterium	2024894	Bacteria>Actinobacteria	DciA	NA	11	86	101	NA	NA	11	15	2	UPF0232 PROTEIN SCO3875	NA	NA	NA	NA	NA	NA	NA	Bacteria>Actinobacteria>Acidimicrobiia	NA
BActino_Mbacterium_A0A3B8MPM7	A0A3B8MPM7	HAA78870.1	Microbacteriaceae bacterium	1873462	Bacteria>Actinobacteria	DciA	IDR+IDR	46	131	156	137	156	46	25	3	UPF0232 PROTEIN SCO3875	NA	NA	NA	NA	NA	NA	NA	Bacteria>Actinobacteria>Actinomycetia	NA
BThermo_Tnaphthophila_A0A3B8MYW8	A0A3B8MYW8	HAA82100.1	Thermotoga naphthophila	93930	Bacteria>Thermotogae	DciA	NA	5	90	101	NA	NA	5	11	4	UPF0232 PROTEIN SCO3875	NA	NA	NA	NA	NA	NA	NA	Bacteria>Thermotogae>Thermotogae	NA
BThermo_Kbacterium_A0A3B8NDL5	A0A3B8NDL5	HAA84804.1	Kosmotogaceae bacterium	2053567	Bacteria>Thermotogae	DciA	NA	14	94	110	NA	NA	14	16	3	UPF0232 PROTEIN SCO3875	NA	NA	NA	NA	NA	NA	NA	Bacteria>Thermotogae>Thermotogae	NA
BVerruc_Vbacterium_A0A3B8NIN7	A0A3B8NIN7	HAA88247.1	Verrucomicrobiales bacterium	2026801	Bacteria>Verrucomicrobia	DciA	NA	61	148	151	NA	NA	61	3	1	NA	NA	NA	NA	NA	NA	NA	NA	Bacteria>Verrucomicrobia>Verrucomicrobiae	NA
BPlanct_Pbacterium_A0A3B8PNZ6	A0A3B8PNZ6	HAB13182.1	Planctomycetaceae bacterium	2026779	Bacteria>Planctomycetes	DciA	NA	9	96	110	NA	NA	9	14	2	NA	NA	NA	NA	NA	NA	NA	NA	Bacteria>Planctomycetes>Planctomycetia	NA
BVerruc_Vbacterium_A0A3B8Q432	A0A3B8Q432	HAB18482.1	Verrucomicrobiales bacterium	2026801	Bacteria>Verrucomicrobia	DciA	NA	43	131	134	NA	NA	43	3	1	UPF0232 PROTEIN SCO3875	NA	NA	NA	NA	NA	NA	NA	Bacteria>Verrucomicrobia>Verrucomicrobiae	NA
BGemmat_Gbacterium_A0A3B8QCZ3	A0A3B8QCZ3	HAB30877.1	Gemmatimonadetes bacterium	2026742	Bacteria>Gemmatimonadetes	DciA	NA	3	65	74	NA	NA	3	9	4	NA	NA	NA	NA	NA	NA	NA	NA	Bacteria>Gemmatimonadetes	NA
BBacter_Cbacterium_A0A3B8QJ00	A0A3B8QJ00	HAB32342.1	Cryomorphaceae bacterium	1898111	Bacteria>Bacteroidetes	DciA	NA	9	83	83	NA	NA	9	0	4	NA	NA	NA	NA	NA	NA	NA	NA	Bacteria>Bacteroidetes>Flavobacteriia	NA
BBacter_Cbacterium_A0A3B8QK10	A0A3B8QK10	HAB35452.1	Cryomorphaceae bacterium	1898111	Bacteria>Bacteroidetes	DciA	NA	10	91	98	NA	NA	10	7	4	NA	NA	NA	NA	NA	NA	NA	NA	Bacteria>Bacteroidetes>Flavobacteriia	NA
BBacter_Cbacterium_A0A3B8QP27	A0A3B8QP27	HAB32088.1	Cryomorphaceae bacterium	1898111	Bacteria>Bacteroidetes	DciA	NA	8	90	97	NA	NA	8	7	4	NA	NA	NA	NA	NA	NA	NA	NA	Bacteria>Bacteroidetes>Flavobacteriia	NA
BProteo_Rbacterium_A0A3B8R0G8	A0A3B8R0G8	HAB38451.1	Rhodobacteraceae bacterium	1904441	Bacteria>Proteobacteria	DciA	NA	18	105	173	NA	NA	18	68	3	NA	NA	NA	NA	NA	NA	NA	NA	Bacteria>Proteobacteria>Alphaproteobacteria	NA
BIgnavi_Ibacterium_A0A3B8RPF3	A0A3B8RPF3	HAB52953.1	Ignavibacteriales bacterium	2049428	Bacteria>Ignavibacteriae	DciA	NA	26	98	100	NA	NA	26	2	1	NA	NA	NA	NA	NA	NA	NA	NA	Bacteria>Ignavibacteriae>Ignavibacteria	NA
BBacter_Fbacterium_A0A3B8T9K9	A0A3B8T9K9	HAB81590.1	Flavobacteriaceae bacterium	1871037	Bacteria>Bacteroidetes	DciA	NA	10	95	97	NA	NA	10	2	4	NA	NA	NA	NA	NA	NA	NA	NA	Bacteria>Bacteroidetes>Flavobacteriia	NA
BBacter_Bbacterium_A0A3B8TSX5	A0A3B8TSX5	HAB90369.1	Bacteroidetes bacterium	1898104	Bacteria>Bacteroidetes	DciA	NA	3	90	91	NA	NA	3	1	4	UPF0232 PROTEIN SCO3875	NA	NA	NA	NA	NA	NA	NA	Bacteria>Bacteroidetes	NA
BChlamy_Pbacterium_A0A3B8U7D7	A0A3B8U7D7	HAB99384.1	Parachlamydiales bacterium	2052178	Bacteria>Chlamydiae	DciA	NA	18	104	110	NA	NA	18	6	1	NA	NA	NA	NA	NA	NA	NA	NA	Bacteria>Chlamydiae>Chlamydiia	NA
BBacter_Bbacterium_A0A3B8VCE2	A0A3B8VCE2	HAC15289.1	Bacteroidetes bacterium	1898104	Bacteria>Bacteroidetes	DciA	NA	21	92	95	NA	NA	21	3	1	UPF0232 PROTEIN SCO3875	NA	NA	NA	NA	NA	NA	NA	Bacteria>Bacteroidetes	NA
BBacter_Pbacterium_A0A3B8W2H1	A0A3B8W2H1	HAC21995.1	Porphyromonadaceae bacterium	2049046	Bacteria>Bacteroidetes	DciA	NA	8	96	97	NA	NA	8	1	4	UPF0232 PROTEIN SCO3875	NA	NA	NA	NA	NA	NA	NA	Bacteria>Bacteroidetes>Bacteroidia	NA
BProteo_Mnauticus_A0A3B8WGE4	A0A3B8WGE4	HAC26852.1	Marinobacter nauticus	2743	Bacteria>Proteobacteria	DciA	NA	27	87	149	NA	NA	27	62	3	NA	NA	NA	NA	NA	NA	NA	NA	Bacteria>Proteobacteria>Gammaproteobacteria	NA
BSpiroc_Tsp._A0A3B8WPJ7	A0A3B8WPJ7	HAC32189.1	Treponema sp.	166	Bacteria>Spirochaetes	DciA	IDR	51	108	189	146	172	51	81	3	NA	NA	NA	NA	NA	NA	NA	NA	Bacteria>Spirochaetes>Spirochaetia	NA
BBacter_Rbacterium_A0A3B8X2F1	A0A3B8X2F1	HAC40985.1	Rikenellaceae bacterium	2049048	Bacteria>Bacteroidetes	DciA	NA	14	89	109	NA	NA	14	20	3	NA	NA	NA	NA	NA	NA	NA	NA	Bacteria>Bacteroidetes>Bacteroidia	NA
BProteo_Gbacterium_A0A3B8X5H4	A0A3B8X5H4	HAC35088.1	Gammaproteobacteria bacterium	1913989	Bacteria>Proteobacteria	DciA	NA	20	95	156	NA	NA	20	61	3	NA	NA	NA	NA	NA	NA	NA	NA	Bacteria>Proteobacteria>Gammaproteobacteria	NA
BChloro_Cbacterium_A0A3B8X7I4	A0A3B8X7I4	HAC45667.1	Chloroflexi bacterium	2026724	Bacteria>Chloroflexi	DciA	IDR	30	116	125	1	23	30	9	1	NA	NA	NA	NA	NA	NA	NA	NA	Bacteria>Chloroflexi	NA
BCyanob_Csp._A0A3B8Y6H2	A0A3B8Y6H2	HAC65591.1	Cyanothece sp. UBA12306	2055757	Bacteria>Cyanobacteria	DciA	NA	6	91	184	NA	NA	6	93	2	UPF0232 PROTEIN SCO3875	NA	NA	NA	NA	NA	NA	NA	Bacteria>Cyanobacteria	NA
BProteo_Psp._A0A3B8YCL1	A0A3B8YCL1	HAC67048.1	Pseudomonas sp.	306	Bacteria>Proteobacteria	DciA	NA	13	98	152	NA	NA	13	54	2	NA	NA	NA	NA	NA	NA	NA	NA	Bacteria>Proteobacteria>Gammaproteobacteria	NA
BProteo_Dsp._A0A3B9A064	A0A3B9A064	HAD05296.1	Desulfuromonas sp.	892	Bacteria>Proteobacteria	DciA	IDR	113	197	273	1	23	113	76	3	UPF0232 PROTEIN SCO3875	NA	NA	NA	NA	NA	NA	NA	Bacteria>Proteobacteria>Deltaproteobacteria	NA
BBacter_Sbacterium_A0A3B9AGH7	A0A3B9AGH7	HAD10903.1	Saprospirales bacterium	2026790	Bacteria>Bacteroidetes	DciA	NA	9	95	96	NA	NA	9	1	4	NA	NA	NA	NA	NA	NA	NA	NA	Bacteria>Bacteroidetes>Saprospiria	NA
BProteo_Rbacterium_A0A3B9BQB7	A0A3B9BQB7	HAD27638.1	Rhodobacteraceae bacterium	1904441	Bacteria>Proteobacteria	DciA	NA	3	78	141	NA	NA	3	63	2	NA	NA	NA	NA	NA	NA	NA	NA	Bacteria>Proteobacteria>Alphaproteobacteria	NA
BProteo_Abacterium_A0A3B9BQV1	A0A3B9BQV1	HAD26600.1	Alphaproteobacteria bacterium	1913988	Bacteria>Proteobacteria	DciA	NA	28	125	182	NA	NA	28	57	3	NA	NA	NA	NA	NA	NA	NA	NA	Bacteria>Proteobacteria>Alphaproteobacteria	NA
BBacter_Cbacterium_A0A3B9BXS9	A0A3B9BXS9	HAD33252.1	Chitinophagaceae bacterium	1869212	Bacteria>Bacteroidetes	DciA	NA	6	92	93	NA	NA	6	1	4	UPF0232 PROTEIN SCO3875	NA	NA	NA	NA	NA	NA	NA	Bacteria>Bacteroidetes>Chitinophagia	NA
BBacter_Asp._A0A3B9CL26	A0A3B9CL26	HAD56443.1	Alistipes sp.	1872444	Bacteria>Bacteroidetes	DciA	NA	9	96	97	NA	NA	9	1	4	UPF0232 PROTEIN SCO3875	NA	NA	NA	NA	NA	NA	NA	Bacteria>Bacteroidetes>Bacteroidia	NA
BPlanct_Pbacterium_A0A3B9D2I4	A0A3B9D2I4	HAD62195.1	Planctomycetaceae bacterium	2026779	Bacteria>Planctomycetes	DciA	NA	12	99	105	NA	NA	12	6	4	UPF0232 PROTEIN SCO3875	NA	NA	NA	NA	NA	NA	NA	Bacteria>Planctomycetes>Planctomycetia	NA
BProteo_Abacterium_A0A3B9DLD7	A0A3B9DLD7	HAD74082.1	Alphaproteobacteria bacterium	1913988	Bacteria>Proteobacteria	DciA	NA	17	108	111	NA	NA	17	3	1	NA	NA	NA	NA	NA	NA	NA	NA	Bacteria>Proteobacteria>Alphaproteobacteria	NA
BFirmic_Dsp._A0A3B9DW43	A0A3B9DW43	HAD77454.1	Dialister sp.	1955814	Bacteria>Firmicutes	DciA	NA	49	134	326	NA	NA	49	192	3	NA	NA	NA	NA	NA	NA	NA	NA	Bacteria>Firmicutes>Negativicutes	NA
BBacter_Fbacterium_A0A3B9E2R8	A0A3B9E2R8	HAD79672.1	Flavobacteriaceae bacterium	1871037	Bacteria>Bacteroidetes	DciA	NA	1	61	63	NA	NA	1	2	4	NA	NA	NA	NA	NA	NA	NA	NA	Bacteria>Bacteroidetes>Flavobacteriia	NA
BProteo_Rbacterium_A0A3B9ER41	A0A3B9ER41	HAD87832.1	Rhodospirillaceae bacterium	1898112	Bacteria>Proteobacteria	DciA	IDR	21	114	172	122	150	21	58	3	NA	NA	NA	NA	NA	NA	NA	NA	Bacteria>Proteobacteria>Alphaproteobacteria	NA
BCyanob_Rsp._A0A3B9F5D9	A0A3B9F5D9	HAE05445.1	Richelia sp.	2053605	Bacteria>Cyanobacteria	DciA	NA	6	90	185	NA	NA	6	95	2	UPF0232 PROTEIN SCO3875	NA	NA	NA	NA	NA	NA	NA	Bacteria>Cyanobacteria	NA
BBacter_Psp._A0A3B9FA28	A0A3B9FA28	HAE06820.1	Prevotella sp.	59823	Bacteria>Bacteroidetes	DciA	NA	8	96	97	NA	NA	8	1	4	UPF0232 PROTEIN SCO3875	NA	NA	NA	NA	NA	NA	NA	Bacteria>Bacteroidetes>Bacteroidia	NA
BProteo_Abacterium_A0A3B9FHU6	A0A3B9FHU6	HAE09586.1	Alphaproteobacteria bacterium	1913988	Bacteria>Proteobacteria	DciA	NA	15	106	169	NA	NA	15	63	3	NA	NA	NA	NA	NA	NA	NA	NA	Bacteria>Proteobacteria>Alphaproteobacteria	NA
BVerruc_Obacterium_A0A3B9FNZ8	A0A3B9FNZ8	HAE11852.1	Opitutae bacterium	2026771	Bacteria>Verrucomicrobia	DciA	NA	72	146	147	NA	NA	72	1	1	NA	NA	NA	NA	NA	NA	NA	NA	Bacteria>Verrucomicrobia>Opitutae	NA
BBacter_Bbacterium_A0A3B9FR27	A0A3B9FR27	HAE12683.1	Bacteroidetes bacterium	1898104	Bacteria>Bacteroidetes	DciA	NA	10	96	97	NA	NA	10	1	4	NA	NA	NA	NA	NA	NA	NA	NA	Bacteria>Bacteroidetes	NA
BSpiroc_Sbacterium_A0A3B9GLC6	A0A3B9GLC6	HAE23250.1	Spirochaetaceae bacterium	1898206	Bacteria>Spirochaetes	DciA	IDR+IDR	24	110	184	124	153	24	74	3	NA	NA	NA	NA	NA	NA	NA	NA	Bacteria>Spirochaetes>Spirochaetia	NA
BBacter_Pbacterium_A0A3B9GRH7	A0A3B9GRH7	HAE25021.1	Prevotellaceae bacterium	2049047	Bacteria>Bacteroidetes	DciA	NA	9	95	96	NA	NA	9	1	4	UPF0232 PROTEIN SCO3875	NA	NA	NA	NA	NA	NA	NA	Bacteria>Bacteroidetes>Bacteroidia	NA
BProteo_Hadhaerens_A0A3B9H168	A0A3B9H168	HAE28447.1	Hyphomonas adhaerens	81029	Bacteria>Proteobacteria	DciA	NA	38	121	184	NA	NA	38	63	3	NA	NA	NA	NA	NA	NA	NA	NA	Bacteria>Proteobacteria>Alphaproteobacteria	NA
BBacter_Fbacterium_A0A3B9H721	A0A3B9H721	HAE30480.1	Flavobacteriales bacterium	2021391	Bacteria>Bacteroidetes	DciA	NA	10	96	98	NA	NA	10	2	4	UPF0232 PROTEIN SCO3875	NA	NA	NA	NA	NA	NA	NA	Bacteria>Bacteroidetes>Flavobacteriia	NA
BProteo_Tmobilis_A0A3B9IQQ5	A0A3B9IQQ5	HAE50090.1	Tistrella mobilis	171437	Bacteria>Proteobacteria	DciA	IDR	41	133	192	1	33	41	59	3	NA	NA	NA	NA	NA	NA	NA	NA	Bacteria>Proteobacteria>Alphaproteobacteria	NA
BProteo_Abacterium_A0A3B9K429	A0A3B9K429	HAE76174.1	Alphaproteobacteria bacterium	1913988	Bacteria>Proteobacteria	DciA	NA	20	112	164	NA	NA	20	52	3	NA	NA	NA	NA	NA	NA	NA	NA	Bacteria>Proteobacteria>Alphaproteobacteria	NA
BProteo_Mbacterium_A0A3B9L979	A0A3B9L979	HAF01148.1	Methylophilaceae bacterium	2030816	Bacteria>Proteobacteria	DciA	NA	4	78	148	NA	NA	4	70	2	NA	NA	NA	NA	NA	NA	NA	NA	Bacteria>Proteobacteria>Betaproteobacteria	NA
BAcidob_Bbacterium_A0A3B9MHE0	A0A3B9MHE0	HAF15570.1	Blastocatellia bacterium	2052146	Bacteria>Acidobacteria	DciA	NA	8	89	154	NA	NA	8	65	2	UPF0232 PROTEIN SCO3875	NA	NA	NA	NA	NA	NA	NA	Bacteria>Acidobacteria>Blastocatellia	NA
BBacter_Bbacterium_A0A3B9N7E2	A0A3B9N7E2	HAF31264.1	Bacteroidales bacterium	2030927	Bacteria>Bacteroidetes	DciA	NA	8	94	96	NA	NA	8	2	4	UPF0232 PROTEIN SCO3875	NA	NA	NA	NA	NA	NA	NA	Bacteria>Bacteroidetes>Bacteroidia	NA
BProteo_Gbacterium_A0A3B9P2C0	A0A3B9P2C0	HAF46017.1	Gallionellaceae bacterium	2052162	Bacteria>Proteobacteria	DciA	NA	43	117	165	NA	NA	43	48	3	NA	NA	NA	NA	NA	NA	NA	NA	Bacteria>Proteobacteria>Betaproteobacteria	NA
BBacter_Cbacterium_A0A3B9P330	A0A3B9P330	HAF46269.1	Cryomorphaceae bacterium	1898111	Bacteria>Bacteroidetes	DciA	NA	13	97	99	NA	NA	13	2	4	UPF0232 PROTEIN SCO3875	NA	NA	NA	NA	NA	NA	NA	Bacteria>Bacteroidetes>Flavobacteriia	NA
BProteo_Tsp._A0A3B9PNY8	A0A3B9PNY8	HAF55751.1	Thauera sp.	1905334	Bacteria>Proteobacteria	DciA	NA	14	90	143	NA	NA	14	53	3	NA	NA	NA	NA	NA	NA	NA	NA	Bacteria>Proteobacteria>Betaproteobacteria	NA
BFirmic_Cbacterium_A0A3B9QBH2	A0A3B9QBH2	HAF66268.1	Clostridiales bacterium UBA9857	2060923	Bacteria>Firmicutes	DciA	NA	8	75	287	NA	NA	8	212	2	UPF0232 PROTEIN SCO3875	NA	NA	NA	NA	NA	NA	NA	Bacteria>Firmicutes>Clostridia	NA
BActino_Abacterium_A0A3B9QIF1	A0A3B9QIF1	HAF68474.1	Acidimicrobiaceae bacterium	2024894	Bacteria>Actinobacteria	DciA	NA	31	91	105	NA	NA	31	14	3	NA	NA	NA	NA	NA	NA	NA	NA	Bacteria>Actinobacteria>Acidimicrobiia	NA
BActino_Cvariabile_A0A3B9QX51	A0A3B9QX51	HAF73570.1	Corynebacterium variabile	1727	Bacteria>Actinobacteria	DciA	IDR	70	158	183	1	56	70	25	3	UPF0232 PROTEIN SCO3875	NA	NA	NA	NA	NA	NA	NA	Bacteria>Actinobacteria>Actinomycetia	NA
BProteo_Gbacterium_A0A3B9R200	A0A3B9R200	HAF75208.1	Gammaproteobacteria bacterium	1913989	Bacteria>Proteobacteria	DciA	IDR+IDR	23	84	151	100	114	23	67	3	NA	NA	NA	NA	NA	NA	NA	NA	Bacteria>Proteobacteria>Gammaproteobacteria	NA
BBacter_Msp._A0A3B9R4E3	A0A3B9R4E3	HAF76066.1	Maribacter sp.	1897614	Bacteria>Bacteroidetes	DciA	NA	3	79	81	NA	NA	3	2	4	NA	NA	NA	NA	NA	NA	NA	NA	Bacteria>Bacteroidetes>Flavobacteriia	NA
BSpiroc_Ssp._A0A3B9RNE7	A0A3B9RNE7	HAF85316.1	Sphaerochaeta sp.	1972642	Bacteria>Spirochaetes	DciA	NA	39	103	106	NA	NA	39	3	1	NA	NA	NA	NA	NA	NA	NA	NA	Bacteria>Spirochaetes>Spirochaetia	NA
BBacter_Cbacterium_A0A3B9SJL5	A0A3B9SJL5	HAG05510.1	Cryomorphaceae bacterium	1898111	Bacteria>Bacteroidetes	DciA	NA	8	92	97	NA	NA	8	5	4	UPF0232 PROTEIN SCO3875	NA	NA	NA	NA	NA	NA	NA	Bacteria>Bacteroidetes>Flavobacteriia	NA
BBacter_Bbacterium_A0A3B9T845	A0A3B9T845	HAG16305.1	Bacteroidales bacterium	2030927	Bacteria>Bacteroidetes	DciA	NA	11	98	99	NA	NA	11	1	4	UPF0232 PROTEIN SCO3875	NA	NA	NA	NA	NA	NA	NA	Bacteria>Bacteroidetes>Bacteroidia	NA
BProteo_Psp._A0A3B9TKI1	A0A3B9TKI1	MPS55656.1	Pseudomonas sp.	306	Bacteria>Proteobacteria	DciA	IDR	13	96	151	101	123	13	55	2	NA	NA	NA	NA	NA	NA	NA	NA	Bacteria>Proteobacteria>Gammaproteobacteria	NA
BProteo_Abacterium_A0A3B9TXN5	A0A3B9TXN5	HAG24144.1	Alphaproteobacteria bacterium	1913988	Bacteria>Proteobacteria	DciA	IDR+IDR	58	144	197	150	169	58	53	3	NA	NA	NA	NA	NA	NA	NA	NA	Bacteria>Proteobacteria>Alphaproteobacteria	NA
BProteo_Rsp._A0A3B9U2G4	A0A3B9U2G4	HAG26449.1	Rhodobacter sp.	1062	Bacteria>Proteobacteria	DciA	NA	22	97	162	NA	NA	22	65	3	NA	NA	NA	NA	NA	NA	NA	NA	Bacteria>Proteobacteria>Alphaproteobacteria	NA
BBacter_Psp._A0A3B9U8G5	A0A3B9U8G5	HAG32883.1	Prevotella sp.	59823	Bacteria>Bacteroidetes	DciA	NA	8	95	96	NA	NA	8	1	4	UPF0232 PROTEIN SCO3875	NA	NA	NA	NA	NA	NA	NA	Bacteria>Bacteroidetes>Bacteroidia	NA
BBacter_Cbacterium_A0A3B9UDM5	A0A3B9UDM5	HAG34688.1	Cryomorphaceae bacterium	1898111	Bacteria>Bacteroidetes	DciA	NA	9	93	97	NA	NA	9	4	4	NA	NA	NA	NA	NA	NA	NA	NA	Bacteria>Bacteroidetes>Flavobacteriia	NA
BProteo_Esp._A0A3B9UN47	A0A3B9UN47	HAD15979.1	Erythrobacter sp.	1042	Bacteria>Proteobacteria	DciA	IDR+IDR+IDR	28	121	181	124	156	28	60	3	NA	NA	NA	NA	NA	NA	NA	NA	Bacteria>Proteobacteria>Alphaproteobacteria	NA
BProteo_Gbacterium_A0A3B9UZ35	A0A3B9UZ35	HAG45743.1	Gammaproteobacteria bacterium	1913989	Bacteria>Proteobacteria	DciA	NA	67	126	185	NA	NA	67	59	3	NA	NA	NA	NA	NA	NA	NA	NA	Bacteria>Proteobacteria>Gammaproteobacteria	NA
BProteo_Abacterium_A0A3B9VKQ0	A0A3B9VKQ0	HAG53391.1	Alphaproteobacteria bacterium	1913988	Bacteria>Proteobacteria	DciA	NA	8	89	153	NA	NA	8	64	2	NA	NA	NA	NA	NA	NA	NA	NA	Bacteria>Proteobacteria>Alphaproteobacteria	NA
BActino_Ksp._A0A3B9WCW3	A0A3B9WCW3	HAG63748.1	Kocuria sp.	1871328	Bacteria>Actinobacteria	DciA	IDR	85	172	197	50	84	85	25	3	UPF0232 PROTEIN SCO3875	NA	NA	NA	NA	NA	NA	NA	Bacteria>Actinobacteria>Actinomycetia	NA
BActino_Asp._A0A3B9WLW1	A0A3B9WLW1	HAG66727.1	Acidimicrobium sp.	1872112	Bacteria>Actinobacteria	DciA	IDR+IDR	39	116	132	1	29	39	16	3	UPF0232 PROTEIN SCO3875	NA	NA	NA	NA	NA	NA	NA	Bacteria>Actinobacteria>Acidimicrobiia	NA
BProteo_Bbacterium_A0A3B9XE96	A0A3B9XE96	HAG90844.1	Bdellovibrionales bacterium	2053517	Bacteria>Proteobacteria	DciA	NA	16	104	122	NA	NA	16	18	3	UPF0232 PROTEIN SCO3875	NA	NA	NA	NA	NA	NA	NA	Bacteria>Proteobacteria>Oligoflexia	NA
BElusim_Ebacterium_A0A3B9YH02	A0A3B9YH02	HAH06032.1	Elusimicrobia bacterium	2030800	Bacteria>Elusimicrobia	DciA	NA	30	95	99	NA	NA	30	4	1	NA	NA	NA	NA	NA	NA	NA	NA	Bacteria>Elusimicrobia	NA
BProteo_Abacterium_A0A3B9YUJ2	A0A3B9YUJ2	HAH10550.1	Alphaproteobacteria bacterium	1913988	Bacteria>Proteobacteria	DciA	IDR+IDR	34	108	162	1	22	34	54	3	NA	NA	NA	NA	NA	NA	NA	NA	Bacteria>Proteobacteria>Alphaproteobacteria	NA
BBacter_Pbacterium_A0A3B9ZWS8	A0A3B9ZWS8	HAH26144.1	Prolixibacteraceae bacterium	2053594	Bacteria>Bacteroidetes	DciA	NA	8	77	77	NA	NA	8	0	4	NA	NA	NA	NA	NA	NA	NA	NA	Bacteria>Bacteroidetes>Bacteroidia	NA
BElusim_Ebacterium_A0A3C0A5R9	A0A3C0A5R9	HAH32799.1	Elusimicrobia bacterium	2030800	Bacteria>Elusimicrobia	DciA	NA	34	96	101	NA	NA	34	5	1	NA	NA	NA	NA	NA	NA	NA	NA	Bacteria>Elusimicrobia	NA
BBacter_Fbacterium_A0A3C0A9R8	A0A3C0A9R8	HAH34229.1	Flavobacteriaceae bacterium	1871037	Bacteria>Bacteroidetes	DciA	NA	11	96	98	NA	NA	11	2	4	UPF0232 PROTEIN SCO3875	NA	NA	NA	NA	NA	NA	NA	Bacteria>Bacteroidetes>Flavobacteriia	NA
BBacter_Bbacterium_A0A3C0B9B6	A0A3C0B9B6	HAH58604.1	Bacteroidales bacterium	2030927	Bacteria>Bacteroidetes	DciA	NA	9	95	96	NA	NA	9	1	4	UPF0232 PROTEIN SCO3875	NA	NA	NA	NA	NA	NA	NA	Bacteria>Bacteroidetes>Bacteroidia	NA
BSpiroc_Tsp._A0A3C0BL62	A0A3C0BL62	HAH62655.1	Treponema sp.	166	Bacteria>Spirochaetes	DciA	IDR+IDR	12	102	176	131	159	12	74	2	NA	NA	NA	NA	NA	NA	NA	NA	Bacteria>Spirochaetes>Spirochaetia	NA
BSynerg_Sbacterium_A0A3C0C533	A0A3C0C533	HAH68572.1	Synergistaceae bacterium	2053624	Bacteria>Synergistetes	DciA	NA	23	92	161	NA	NA	23	69	3	NA	NA	NA	NA	NA	NA	NA	NA	Bacteria>Synergistetes>Synergistia	NA
BBacter_Pstercorea_A0A3C0CEY8	A0A3C0CEY8	RHK50316.1	Prevotella stercorea	363265	Bacteria>Bacteroidetes	DciA	NA	8	95	96	NA	NA	8	1	4	UPF0232 PROTEIN SCO3875	NA	NA	NA	NA	NA	NA	NA	Bacteria>Bacteroidetes>Bacteroidia	DUF721 domain-containing protein [Prevotella stercorea]
BProteo_Gbacterium_A0A3C0CPJ9	A0A3C0CPJ9	HAH80754.1	Gammaproteobacteria bacterium	1913989	Bacteria>Proteobacteria	DciA	NA	21	97	110	NA	NA	21	13	1	NA	NA	NA	NA	NA	NA	NA	NA	Bacteria>Proteobacteria>Gammaproteobacteria	NA
BArmati_Abacterium_A0A3C0CXB9	A0A3C0CXB9	HAH87907.1	Armatimonadetes bacterium	2033014	Bacteria>Armatimonadetes	DciA	IDR	10	95	150	104	150	10	55	2	UPF0232 PROTEIN SCO3875	NA	NA	NA	NA	NA	NA	NA	Bacteria>Armatimonadetes	NA
BBacter_Psp._A0A3C0D8K5	A0A3C0D8K5	HAH91980.1	Prevotella sp.	59823	Bacteria>Bacteroidetes	DciA	NA	8	95	96	NA	NA	8	1	4	UPF0232 PROTEIN SCO3875	NA	NA	NA	NA	NA	NA	NA	Bacteria>Bacteroidetes>Bacteroidia	NA
BBacter_Fbacterium_A0A3C0DXJ4	A0A3C0DXJ4	HAI00068.1	Flavobacteriales bacterium	2021391	Bacteria>Bacteroidetes	DciA	IDR	23	111	112	1	24	23	1	1	NA	NA	NA	NA	NA	NA	NA	NA	Bacteria>Bacteroidetes>Flavobacteriia	NA
BBacter_Bsp._A0A3C0E668	A0A3C0E668	HAI03280.1	Bacteroides sp.	29523	Bacteria>Bacteroidetes	DciA	NA	9	95	96	NA	NA	9	1	4	UPF0232 PROTEIN SCO3875	NA	NA	NA	NA	NA	NA	NA	Bacteria>Bacteroidetes>Bacteroidia	NA
BPlanct_Pbacterium_A0A3C0EJK7	A0A3C0EJK7	HAI11178.1	Phycisphaerales bacterium	2052180	Bacteria>Planctomycetes	DciA	NA	40	112	118	NA	NA	40	6	1	NA	NA	NA	NA	NA	NA	NA	NA	Bacteria>Planctomycetes>Phycisphaerae	NA
BFirmic_Cbacterium_A0A3C0FC96	A0A3C0FC96	HAI21060.1	Clostridiales bacterium UBA8153	2060924	Bacteria>Firmicutes	DciA	NA	4	89	96	NA	NA	4	7	4	UPF0232 PROTEIN SCO3875	NA	NA	NA	NA	NA	NA	NA	Bacteria>Firmicutes>Clostridia	NA
BProteo_Tsp._A0A3C0FQU4	A0A3C0FQU4	HAI30907.1	Thalassospira sp.	1912094	Bacteria>Proteobacteria	DciA	IDR+IDR	49	138	203	7	31	49	65	3	NA	NA	NA	NA	NA	NA	NA	NA	Bacteria>Proteobacteria>Alphaproteobacteria	NA
BBacter_Msp._A0A3C0GL37	A0A3C0GL37	HAI44663.1	Maribacter sp.	1897614	Bacteria>Bacteroidetes	DciA	NA	11	96	98	NA	NA	11	2	4	UPF0232 PROTEIN SCO3875	NA	NA	NA	NA	NA	NA	NA	Bacteria>Bacteroidetes>Flavobacteriia	NA
BProteo_Xbacterium_A0A3C0HK99	A0A3C0HK99	HAI59941.1	Xanthomonadaceae bacterium	1926873	Bacteria>Proteobacteria	DciA	NA	168	232	291	NA	NA	168	59	3	NA	NA	NA	NA	NA	NA	NA	NA	Bacteria>Proteobacteria>Gammaproteobacteria	NA
BBacter_Mbacterium_A0A3C0I9G3	A0A3C0I9G3	HAI75296.1	Microscillaceae bacterium	2053581	Bacteria>Bacteroidetes	DciA	NA	23	107	110	NA	NA	23	3	1	NA	NA	NA	NA	NA	NA	NA	NA	Bacteria>Bacteroidetes>Cytophagia	NA
BBacter_Cbacterium_A0A3C0IW66	A0A3C0IW66	HAI85332.1	Chitinophagaceae bacterium	1869212	Bacteria>Bacteroidetes	DciA	NA	6	92	93	NA	NA	6	1	4	NA	NA	NA	NA	NA	NA	NA	NA	Bacteria>Bacteroidetes>Chitinophagia	NA
BFirmic_Fbacterium_A0A3C0IZG2	A0A3C0IZG2	HAI86687.1	Firmicutes bacterium	1879010	Bacteria>Firmicutes	DciA	NA	12	98	295	NA	NA	12	197	2	UPF0232 PROTEIN SCO3875	NA	NA	NA	NA	NA	NA	NA	Bacteria>Firmicutes	NA
BProteo_Mbacterium_A0A3C0JHY1	A0A3C0JHY1	HAI96957.1	Methylococcaceae bacterium	1933926	Bacteria>Proteobacteria	DciA	NA	21	91	145	NA	NA	21	54	3	NA	NA	NA	NA	NA	NA	NA	NA	Bacteria>Proteobacteria>Gammaproteobacteria	NA
BProteo_Ssp._A0A3C0KU38	A0A3C0KU38	HAJ27224.1	Syntrophus sp. (in: Bacteria)	48412	Bacteria>Proteobacteria	DciA	NA	13	100	169	NA	NA	13	69	2	UPF0232 PROTEIN SCO3875	NA	NA	NA	NA	NA	NA	NA	Bacteria>Proteobacteria>Deltaproteobacteria	NA
BProteo_Gbacterium_A0A3C0L579	A0A3C0L579	HAJ31597.1	Gammaproteobacteria bacterium	1913989	Bacteria>Proteobacteria	DciA	NA	5	88	137	NA	NA	5	49	2	NA	NA	NA	NA	NA	NA	NA	NA	Bacteria>Proteobacteria>Gammaproteobacteria	NA
BActino_Cvariabile_A0A3C0MTA6	A0A3C0MTA6	HAJ52081.1	Corynebacterium variabile	1727	Bacteria>Actinobacteria	DciA	IDR	70	158	183	1	56	70	25	3	UPF0232 PROTEIN SCO3875	NA	NA	NA	NA	NA	NA	NA	Bacteria>Actinobacteria>Actinomycetia	NA
BFibrob_Fbacterium_A0A3C0PBS9	A0A3C0PBS9	HAJ78130.1	Fibrobacteres bacterium	2052160	Bacteria>Fibrobacteres	DciA	NA	10	96	97	NA	NA	10	1	4	UPF0232 PROTEIN SCO3875	NA	NA	NA	NA	NA	NA	NA	Bacteria>Fibrobacteres	NA
BProteo_Rbacterium_A0A3C0PK33	A0A3C0PK33	HAJ83337.1	Rhodobacteraceae bacterium	1904441	Bacteria>Proteobacteria	DciA	NA	21	109	173	NA	NA	21	64	3	NA	NA	NA	NA	NA	NA	NA	NA	Bacteria>Proteobacteria>Alphaproteobacteria	NA
BProteo_Rbacterium_A0A3C0Q3U9	A0A3C0Q3U9	HAJ89898.1	Rhodospirillaceae bacterium	1898112	Bacteria>Proteobacteria	DciA	NA	10	103	129	NA	NA	10	26	2	NA	NA	NA	NA	NA	NA	NA	NA	Bacteria>Proteobacteria>Alphaproteobacteria	NA
BProteo_Gbacterium_A0A3C0QBG7	A0A3C0QBG7	HAJ92555.1	Gammaproteobacteria bacterium	1913989	Bacteria>Proteobacteria	DciA	IDR+IDR	21	90	145	87	123	21	55	3	NA	NA	NA	NA	NA	NA	NA	NA	Bacteria>Proteobacteria>Gammaproteobacteria	NA
BActino_Abacterium_A0A3C0QK16	A0A3C0QK16	HAJ95403.1	Actinomycetia bacterium	1883427	Bacteria>Actinobacteria	DciA	NA	7	93	97	NA	NA	7	4	4	UPF0232 PROTEIN SCO3875	NA	NA	NA	NA	NA	NA	NA	Bacteria>Actinobacteria>Actinomycetia	NA
BBacter_Bbacterium_A0A3C0QXB6	A0A3C0QXB6	HAJ99831.1	Bacteroidales bacterium	2030927	Bacteria>Bacteroidetes	DciA	NA	8	95	96	NA	NA	8	1	4	UPF0232 PROTEIN SCO3875	NA	NA	NA	NA	NA	NA	NA	Bacteria>Bacteroidetes>Bacteroidia	NA
BVerruc_Sbacterium_A0A3C0R3Y6	A0A3C0R3Y6	HAF02579.1	Spartobacteria bacterium	2052183	Bacteria>Verrucomicrobia	DciA	NA	30	116	119	NA	NA	30	3	1	UPF0232 PROTEIN SCO3875	NA	NA	NA	NA	NA	NA	NA	Bacteria>Verrucomicrobia>Spartobacteria	NA
BSynerg_Sbacterium_A0A3C0SHR5	A0A3C0SHR5	HAK40235.1	Synergistaceae bacterium	2053624	Bacteria>Synergistetes	DciA	NA	32	94	173	NA	NA	32	79	3	NA	NA	NA	NA	NA	NA	NA	NA	Bacteria>Synergistetes>Synergistia	NA
BNitros_Nbacterium_A0A3C0TKZ2	A0A3C0TKZ2	HAK59641.1	Nitrospiraceae bacterium	2026770	Bacteria>Nitrospirae	DciA	NA	12	93	155	NA	NA	12	62	2	UPF0232 PROTEIN SCO3875	NA	NA	NA	NA	NA	NA	NA	Bacteria>Nitrospirae>Nitrospira	NA
BProteo_Abacterium_A0A3C0TX31	A0A3C0TX31	HAK63660.1	Alphaproteobacteria bacterium	1913988	Bacteria>Proteobacteria	DciA	NA	20	110	166	NA	NA	20	56	3	NA	NA	NA	NA	NA	NA	NA	NA	Bacteria>Proteobacteria>Alphaproteobacteria	NA
BSpiroc_Tsp._A0A3C0U224	A0A3C0U224	HAK69051.1	Treponema sp.	166	Bacteria>Spirochaetes	DciA	IDR	9	105	185	141	163	9	80	2	NA	NA	NA	NA	NA	NA	NA	NA	Bacteria>Spirochaetes>Spirochaetia	NA
BFirmic_Sbacterium_A0A3C0UC81	A0A3C0UC81	HAK72584.1	Sporomusaceae bacterium	1917525	Bacteria>Firmicutes	DciA	NA	4	90	146	NA	NA	4	56	2	UPF0232 PROTEIN SCO3875	NA	NA	NA	NA	NA	NA	NA	Bacteria>Firmicutes>Negativicutes	NA
BBacter_Rsp._A0A3C0UV98	A0A3C0UV98	HAK78610.1	Runella sp.	1960881	Bacteria>Bacteroidetes	DciA	NA	18	105	106	NA	NA	18	1	1	UPF0232 PROTEIN SCO3875	NA	NA	NA	NA	NA	NA	NA	Bacteria>Bacteroidetes>Cytophagia	NA
BPlanct_Pbacterium_A0A3C0VG24	A0A3C0VG24	HAK96144.1	Planctomycetes bacterium	2026780	Bacteria>Planctomycetes	DciA	NA	27	95	102	NA	NA	27	7	1	NA	NA	NA	NA	NA	NA	NA	NA	Bacteria>Planctomycetes	NA
BProteo_Rbacterium_A0A3C0VPM6	A0A3C0VPM6	HAK99229.1	Rhodobiaceae bacterium	2026785	Bacteria>Proteobacteria	DciA	IDR	18	126	179	57	85	18	53	3	NA	NA	NA	NA	NA	NA	NA	NA	Bacteria>Proteobacteria>Alphaproteobacteria	NA
BVerruc_Vbacterium_A0A3C0VVV1	A0A3C0VVV1	HAL03666.1	Verrucomicrobiales bacterium	2026801	Bacteria>Verrucomicrobia	DciA	NA	52	137	140	NA	NA	52	3	1	UPF0232 PROTEIN SCO3875	NA	NA	NA	NA	NA	NA	NA	Bacteria>Verrucomicrobia>Verrucomicrobiae	NA
BProteo_Bsp._A0A3C0W7U9	A0A3C0W7U9	HAL07939.1	Brevundimonas sp.	1871086	Bacteria>Proteobacteria	DciA	IDR+IDR	34	121	185	1	34	34	64	3	NA	NA	NA	NA	NA	NA	NA	NA	Bacteria>Proteobacteria>Alphaproteobacteria	NA
BSpiroc_Sbacterium_A0A3C0WXA8	A0A3C0WXA8	HAL18876.1	Spirochaetaceae bacterium	1898206	Bacteria>Spirochaetes	DciA	NA	26	97	100	NA	NA	26	3	1	NA	NA	NA	NA	NA	NA	NA	NA	Bacteria>Spirochaetes>Spirochaetia	NA
BProteo_Ssp._A0A3C0X535	A0A3C0X535	HAL21612.1	Stenotrophomonas sp.	69392	Bacteria>Proteobacteria	DciA	IDR	26	93	149	101	149	26	56	3	NA	NA	NA	NA	NA	NA	NA	NA	Bacteria>Proteobacteria>Gammaproteobacteria	NA
BChloro_Cbacterium_A0A3C0XN51	A0A3C0XN51	HAL27962.1	Chloroflexi bacterium	2026724	Bacteria>Chloroflexi	DciA	NA	12	98	115	NA	NA	12	17	2	NA	NA	NA	NA	NA	NA	NA	NA	Bacteria>Chloroflexi	NA
BActino_Cbacterium_A0A3C0XTL9	A0A3C0XTL9	HAL29665.1	Coriobacteriia bacterium	2052159	Bacteria>Actinobacteria	DciA	IDR	10	97	188	164	188	10	91	2	UPF0232 PROTEIN SCO3875	NA	NA	NA	NA	NA	NA	NA	Bacteria>Actinobacteria>Coriobacteriia	NA
BPlanct_Pbacterium_A0A3C0YPF4	A0A3C0YPF4	HAL44657.1	Phycisphaerales bacterium	2052180	Bacteria>Planctomycetes	DciA	NA	39	110	113	NA	NA	39	3	1	NA	NA	NA	NA	NA	NA	NA	NA	Bacteria>Planctomycetes>Phycisphaerae	NA
BBacter_Bbacterium_A0A3C1A7W6	A0A3C1A7W6	HAL64144.1	Bacteroidales bacterium	2030927	Bacteria>Bacteroidetes	DciA	NA	8	95	96	NA	NA	8	1	4	UPF0232 PROTEIN SCO3875	NA	NA	NA	NA	NA	NA	NA	Bacteria>Bacteroidetes>Bacteroidia	NA
BBacter_Bbacterium_A0A3C1A943	A0A3C1A943	HAL64573.1	Bacteroidales bacterium	2030927	Bacteria>Bacteroidetes	DciA	NA	8	94	96	NA	NA	8	2	4	NA	NA	NA	NA	NA	NA	NA	NA	Bacteria>Bacteroidetes>Bacteroidia	NA
BProteo_Psp._A0A3C1AGJ8	A0A3C1AGJ8	HAL66649.1	Pseudomonas sp.	306	Bacteria>Proteobacteria	DciA	NA	12	97	151	NA	NA	12	54	2	NA	NA	NA	NA	NA	NA	NA	NA	Bacteria>Proteobacteria>Gammaproteobacteria	NA
BVerruc_Vbacterium_A0A3C1AUN2	A0A3C1AUN2	HAL71754.1	Verrucomicrobiales bacterium	2026801	Bacteria>Verrucomicrobia	DciA	NA	35	122	125	NA	NA	35	3	1	UPF0232 PROTEIN SCO3875	NA	NA	NA	NA	NA	NA	NA	Bacteria>Verrucomicrobia>Verrucomicrobiae	NA
BProteo_Rbacterium_A0A3C1B7D2	A0A3C1B7D2	HAL76165.1	Rhodobacteraceae bacterium	1904441	Bacteria>Proteobacteria	DciA	NA	21	111	176	NA	NA	21	65	3	NA	NA	NA	NA	NA	NA	NA	NA	Bacteria>Proteobacteria>Alphaproteobacteria	NA
BBacter_Msp._A0A3C1BC90	A0A3C1BC90	HAL81160.1	Mucilaginibacter sp.	1882438	Bacteria>Bacteroidetes	DciA	NA	8	95	96	NA	NA	8	1	4	UPF0232 PROTEIN SCO3875	NA	NA	NA	NA	NA	NA	NA	Bacteria>Bacteroidetes>Sphingobacteriia	NA
BProteo_Rbacterium_A0A3C1BLL5	A0A3C1BLL5	HAL84459.1	Rhodobiaceae bacterium	2026785	Bacteria>Proteobacteria	DciA	NA	2	30	32	NA	NA	2	2	4	NA	NA	NA	NA	NA	NA	NA	NA	Bacteria>Proteobacteria>Alphaproteobacteria	NA
BVerruc_Vbacterium_A0A3C1C4R0	A0A3C1C4R0	HAL93035.1	Verrucomicrobia bacterium	2026799	Bacteria>Verrucomicrobia	DciA	NA	35	123	131	NA	NA	35	8	1	UPF0232 PROTEIN SCO3875	NA	NA	NA	NA	NA	NA	NA	Bacteria>Verrucomicrobia	NA
BSpiroc_Sbacterium_A0A3C1C5S2	A0A3C1C5S2	HAL93182.1	Spirochaetaceae bacterium	1898206	Bacteria>Spirochaetes	DciA	NA	2	40	55	NA	NA	2	15	2	NA	NA	NA	NA	NA	NA	NA	NA	Bacteria>Spirochaetes>Spirochaetia	NA
BBacter_Cbacterium_A0A3C1C8Y7	A0A3C1C8Y7	HAL94628.1	Chitinophagaceae bacterium	1869212	Bacteria>Bacteroidetes	DciA	NA	5	91	93	NA	NA	5	2	4	NA	NA	NA	NA	NA	NA	NA	NA	Bacteria>Bacteroidetes>Chitinophagia	NA
BActino_Abacterium_A0A3C1CEA6	A0A3C1CEA6	HAM01001.1	Acidimicrobiaceae bacterium	2024894	Bacteria>Actinobacteria	DciA	IDR+IDR	22	101	114	1	19	22	13	1	UPF0232 PROTEIN SCO3875	NA	NA	NA	NA	NA	NA	NA	Bacteria>Actinobacteria>Acidimicrobiia	NA
BActino_Csp._A0A3C1CZY1	A0A3C1CZY1	HAM08283.1	Collinsella sp.	1965294	Bacteria>Actinobacteria	DciA	IDR+IDR	34	112	187	117	187	34	75	3	NA	NA	NA	NA	NA	NA	NA	NA	Bacteria>Actinobacteria>Coriobacteriia	NA
BActino_Abacterium_A0A3C1DMA9	A0A3C1DMA9	HAM22887.1	Actinomycetia bacterium	1883427	Bacteria>Actinobacteria	DciA	IDR+IDR	70	158	183	157	183	70	25	3	UPF0232 PROTEIN SCO3875	NA	NA	NA	NA	NA	NA	NA	Bacteria>Actinobacteria>Actinomycetia	NA
BActino_Abacterium_A0A3C1DSC3	A0A3C1DSC3	HAM24463.1	Actinomycetia bacterium	1883427	Bacteria>Actinobacteria	DciA	IDR+IDR	69	156	181	1	66	69	25	3	UPF0232 PROTEIN SCO3875	NA	NA	NA	NA	NA	NA	NA	Bacteria>Actinobacteria>Actinomycetia	NA
BActino_Mbacterium_A0A3C1DXQ9	A0A3C1DXQ9	HAM26527.1	Microbacteriaceae bacterium	1873462	Bacteria>Actinobacteria	DciA	IDR+IDR	54	140	165	25	49	54	25	3	UPF0232 PROTEIN SCO3875	NA	NA	NA	NA	NA	NA	NA	Bacteria>Actinobacteria>Actinomycetia	NA
BBacter_Psp._A0A3C1E5L4	A0A3C1E5L4	HAM28584.1	Prevotella sp.	59823	Bacteria>Bacteroidetes	DciA	NA	9	96	97	NA	NA	9	1	4	UPF0232 PROTEIN SCO3875	NA	NA	NA	NA	NA	NA	NA	Bacteria>Bacteroidetes>Bacteroidia	NA
BElusim_Ebacterium_A0A3C1EKN6	A0A3C1EKN6	HAM34383.1	Elusimicrobia bacterium	2030800	Bacteria>Elusimicrobia	DciA	NA	33	96	99	NA	NA	33	3	1	NA	NA	NA	NA	NA	NA	NA	NA	Bacteria>Elusimicrobia	NA
BElusim_Ebacterium_A0A3C1EXB0	A0A3C1EXB0	HAM38659.1	Elusimicrobia bacterium	2030800	Bacteria>Elusimicrobia	DciA	NA	31	96	99	NA	NA	31	3	1	NA	NA	NA	NA	NA	NA	NA	NA	Bacteria>Elusimicrobia	NA
BElusim_Ebacterium_A0A3C1F945	A0A3C1F945	HAM42673.1	Elusimicrobia bacterium	2030800	Bacteria>Elusimicrobia	DciA	NA	34	97	98	NA	NA	34	1	1	NA	NA	NA	NA	NA	NA	NA	NA	Bacteria>Elusimicrobia	NA
BNitros_Nbacterium_A0A3C1FXG5	A0A3C1FXG5	HAM50796.1	Nitrospiraceae bacterium	2026770	Bacteria>Nitrospirae	DciA	NA	15	91	162	NA	NA	15	71	3	UPF0232 PROTEIN SCO3875	NA	NA	NA	NA	NA	NA	NA	Bacteria>Nitrospirae>Nitrospira	NA
BVerruc_Vbacterium_A0A3C1H6T7	A0A3C1H6T7	HAM70239.1	Verrucomicrobiales bacterium	2026801	Bacteria>Verrucomicrobia	DciA	IDR	50	137	141	1	21	50	4	1	UPF0232 PROTEIN SCO3875	NA	NA	NA	NA	NA	NA	NA	Bacteria>Verrucomicrobia>Verrucomicrobiae	NA
BProteo_Rbacterium_A0A3C1IE13	A0A3C1IE13	HAM89620.1	Rhodobacteraceae bacterium	1904441	Bacteria>Proteobacteria	DciA	NA	15	105	173	NA	NA	15	68	3	NA	NA	NA	NA	NA	NA	NA	NA	Bacteria>Proteobacteria>Alphaproteobacteria	NA
BFirmic_Psuccinatutens_A0A3C1INK4	A0A3C1INK4	HAM93186.1	Phascolarctobacterium succinatutens	626940	Bacteria>Firmicutes	DciA	NA	38	103	259	NA	NA	38	156	3	NA	NA	NA	NA	NA	NA	NA	NA	Bacteria>Firmicutes>Negativicutes	NA
BBacter_Pbacterium_A0A3C1IS85	A0A3C1IS85	HAM94395.1	Porphyromonadaceae bacterium	2049046	Bacteria>Bacteroidetes	DciA	NA	9	95	96	NA	NA	9	1	4	UPF0232 PROTEIN SCO3875	NA	NA	NA	NA	NA	NA	NA	Bacteria>Bacteroidetes>Bacteroidia	NA
BElusim_Ebacterium_A0A3C1JCU5	A0A3C1JCU5	HAN05563.1	Elusimicrobia bacterium	2030800	Bacteria>Elusimicrobia	DciA	NA	31	96	101	NA	NA	31	5	1	NA	NA	NA	NA	NA	NA	NA	NA	Bacteria>Elusimicrobia	NA
BBacter_Bbacterium_A0A3C1JX42	A0A3C1JX42	HAN18160.1	Bacteroidales bacterium	2030927	Bacteria>Bacteroidetes	DciA	NA	9	94	96	NA	NA	9	2	4	UPF0232 PROTEIN SCO3875	NA	NA	NA	NA	NA	NA	NA	Bacteria>Bacteroidetes>Bacteroidia	NA
BActino_Abacterium_A0A3C1L5P2	A0A3C1L5P2	HAN35254.1	Acidimicrobiaceae bacterium	2024894	Bacteria>Actinobacteria	DciA	NA	23	108	112	NA	NA	23	4	1	UPF0232 PROTEIN SCO3875	NA	NA	NA	NA	NA	NA	NA	Bacteria>Actinobacteria>Acidimicrobiia	NA
BSpiroc_Ssp._A0A3C1LQX4	A0A3C1LQX4	HAN42295.1	Sphaerochaeta sp.	1972642	Bacteria>Spirochaetes	DciA	IDR+IDR	53	116	122	1	29	53	6	1	NA	NA	NA	NA	NA	NA	NA	NA	Bacteria>Spirochaetes>Spirochaetia	NA
BCyanob_Cbacterium_A0A3C1M0Y3	A0A3C1M0Y3	HAN45785.1	Cyanobacteria bacterium UBA8156	2055767	Bacteria>Cyanobacteria	DciA	IDR	6	91	175	102	122	6	84	2	UPF0232 PROTEIN SCO3875	NA	NA	NA	NA	NA	NA	NA	Bacteria>Cyanobacteria	NA
BNitros_Nsp._A0A3C1M8X8	A0A3C1M8X8	HAN48534.1	Nitrospira sp.	70125	Bacteria>Nitrospirae	DciA	NA	30	115	188	NA	NA	30	73	3	UPF0232 PROTEIN SCO3875	NA	NA	NA	NA	NA	NA	NA	Bacteria>Nitrospirae>Nitrospira	NA
BBacter_Abacterium_A0A3C1MBL3	A0A3C1MBL3	HAN49535.1	Amoebophilaceae bacterium	2053498	Bacteria>Bacteroidetes	DciA	NA	2	75	78	NA	NA	2	3	4	NA	NA	NA	NA	NA	NA	NA	NA	Bacteria>Bacteroidetes>Cytophagia	NA
BProteo_Bbacterium_A0A3C1MY28	A0A3C1MY28	HAN57066.1	Betaproteobacteria bacterium	1891241	Bacteria>Proteobacteria	DciA	NA	21	87	150	NA	NA	21	63	3	NA	NA	NA	NA	NA	NA	NA	NA	Bacteria>Proteobacteria>Betaproteobacteria	NA
BProteo_Gbacterium_A0A3C1NAW5	A0A3C1NAW5	HAN61153.1	Gammaproteobacteria bacterium	1913989	Bacteria>Proteobacteria	DciA	NA	44	107	166	NA	NA	44	59	3	NA	NA	NA	NA	NA	NA	NA	NA	Bacteria>Proteobacteria>Gammaproteobacteria	NA
BBacter_Cbacterium_A0A3C1NL99	A0A3C1NL99	HAN65778.1	Chitinophagaceae bacterium	1869212	Bacteria>Bacteroidetes	DciA	NA	5	92	93	NA	NA	5	1	4	UPF0232 PROTEIN SCO3875	NA	NA	NA	NA	NA	NA	NA	Bacteria>Bacteroidetes>Chitinophagia	NA
BActino_Abacterium_A0A3C1P5B3	A0A3C1P5B3	HAN71964.1	Actinomycetia bacterium	1883427	Bacteria>Actinobacteria	DciA	IDR+IDR	52	137	162	30	48	52	25	3	UPF0232 PROTEIN SCO3875	NA	NA	NA	NA	NA	NA	NA	Bacteria>Actinobacteria>Actinomycetia	NA
BCyanob_Psp._A0A3C1P7S5	A0A3C1P7S5	HAN73242.1	Planktothrix sp. UBA8402	2055759	Bacteria>Cyanobacteria	DciA	NA	7	89	194	NA	NA	7	105	2	UPF0232 PROTEIN SCO3875	NA	NA	NA	NA	NA	NA	NA	Bacteria>Cyanobacteria	NA
BBacter_Bbacterium_A0A3C1PM28	A0A3C1PM28	HAN78287.1	Bacteroidales bacterium	2030927	Bacteria>Bacteroidetes	DciA	NA	9	95	96	NA	NA	9	1	4	UPF0232 PROTEIN SCO3875	NA	NA	NA	NA	NA	NA	NA	Bacteria>Bacteroidetes>Bacteroidia	NA
BProteo_Gbacterium_A0A3C1PRU4	A0A3C1PRU4	HAN79977.1	Gammaproteobacteria bacterium	1913989	Bacteria>Proteobacteria	DciA	NA	24	96	106	NA	NA	24	10	1	NA	NA	NA	NA	NA	NA	NA	NA	Bacteria>Proteobacteria>Gammaproteobacteria	NA
BProteo_Gbacterium_A0A3C1PSK7	A0A3C1PSK7	HAN80152.1	Gammaproteobacteria bacterium	1913989	Bacteria>Proteobacteria	DciA	NA	28	113	173	NA	NA	28	60	3	NA	NA	NA	NA	NA	NA	NA	NA	Bacteria>Proteobacteria>Gammaproteobacteria	NA
BFirmic_Fbacterium_A0A3C1Q8J9	A0A3C1Q8J9	HAN86756.1	Firmicutes bacterium	1879010	Bacteria>Firmicutes	DciA	NA	2	64	269	NA	NA	2	205	2	UPF0232 PROTEIN SCO3875	NA	NA	NA	NA	NA	NA	NA	Bacteria>Firmicutes	NA
BPlanct_Pbacterium_A0A3C1QU55	A0A3C1QU55	HAN97322.1	Planctomycetaceae bacterium	2026779	Bacteria>Planctomycetes	DciA	NA	14	98	104	NA	NA	14	6	1	UPF0232 PROTEIN SCO3875	NA	NA	NA	NA	NA	NA	NA	Bacteria>Planctomycetes>Planctomycetia	NA
BCyanob_Psp._A0A3C1RT48	A0A3C1RT48	HAO12235.1	Planktothrix sp. UBA8407	2055758	Bacteria>Cyanobacteria	DciA	NA	7	89	194	NA	NA	7	105	2	UPF0232 PROTEIN SCO3875	NA	NA	NA	NA	NA	NA	NA	Bacteria>Cyanobacteria	NA
BProteo_Dbacterium_A0A3C1SA27	A0A3C1SA27	HAO21176.1	Desulfobacteraceae bacterium	2049433	Bacteria>Proteobacteria	DciA	NA	14	100	105	NA	NA	14	5	1	UPF0232 PROTEIN SCO3875	NA	NA	NA	NA	NA	NA	NA	Bacteria>Proteobacteria>Deltaproteobacteria	NA
BSpiroc_Tsp._A0A3C1SI76	A0A3C1SI76	HAO30230.1	Treponema sp.	166	Bacteria>Spirochaetes	DciA	NA	7	104	178	NA	NA	7	74	2	NA	NA	NA	NA	NA	NA	NA	NA	Bacteria>Spirochaetes>Spirochaetia	NA
BBacter_Cbacterium_A0A3C1T577	A0A3C1T577	HAO46024.1	Chitinophagaceae bacterium	1869212	Bacteria>Bacteroidetes	DciA	NA	5	92	93	NA	NA	5	1	4	NA	NA	NA	NA	NA	NA	NA	NA	Bacteria>Bacteroidetes>Chitinophagia	NA
BBacter_Rsp._A0A3C1TEJ4	A0A3C1TEJ4	HAO49314.1	Runella sp.	1960881	Bacteria>Bacteroidetes	DciA	NA	4	91	92	NA	NA	4	1	4	UPF0232 PROTEIN SCO3875	NA	NA	NA	NA	NA	NA	NA	Bacteria>Bacteroidetes>Cytophagia	NA
BBacter_Pbacterium_A0A3C1UG35	A0A3C1UG35	HAO64199.1	Porphyromonadaceae bacterium	2049046	Bacteria>Bacteroidetes	DciA	NA	8	95	96	NA	NA	8	1	4	UPF0232 PROTEIN SCO3875	NA	NA	NA	NA	NA	NA	NA	Bacteria>Bacteroidetes>Bacteroidia	NA
BVerruc_Vsubdivision_A0A3C1VFI3	A0A3C1VFI3	HAO80281.1	Verrucomicrobia subdivision 3 bacterium	2052186	Bacteria>Verrucomicrobia	DciA	NA	36	123	126	NA	NA	36	3	1	UPF0232 PROTEIN SCO3875	NA	NA	NA	NA	NA	NA	NA	Bacteria>Verrucomicrobia>Verrucomicrobiae	NA
BPlanct_Pbacterium_A0A3C1X6Q4	A0A3C1X6Q4	HAP08214.1	Planctomycetaceae bacterium	2026779	Bacteria>Planctomycetes	DciA	NA	14	101	106	NA	NA	14	5	1	NA	NA	NA	NA	NA	NA	NA	NA	Bacteria>Planctomycetes>Planctomycetia	NA
BProteo_Asp._A0A3C1XT66	A0A3C1XT66	HAP24288.1	Achromobacter sp.	134375	Bacteria>Proteobacteria	DciA	IDR	8	74	135	83	104	8	61	2	NA	NA	NA	NA	NA	NA	NA	NA	Bacteria>Proteobacteria>Betaproteobacteria	NA
BBacter_Pbacterium_A0A3C1Y721	A0A3C1Y721	HAP28696.1	Porphyromonadaceae bacterium	2049046	Bacteria>Bacteroidetes	DciA	NA	9	94	96	NA	NA	9	2	4	UPF0232 PROTEIN SCO3875	NA	NA	NA	NA	NA	NA	NA	Bacteria>Bacteroidetes>Bacteroidia	NA
BBacter_Bbacterium_A0A3C1YTP6	A0A3C1YTP6	HAP36764.1	Bacteroidetes bacterium	1898104	Bacteria>Bacteroidetes	DciA	NA	9	96	97	NA	NA	9	1	4	UPF0232 PROTEIN SCO3875	NA	NA	NA	NA	NA	NA	NA	Bacteria>Bacteroidetes	NA
BNitros_Nsp._A0A3C1Z1E0	A0A3C1Z1E0	HAP40391.1	Nitrospira sp.	70125	Bacteria>Nitrospirae	DciA	IDR	10	95	166	104	125	10	71	2	UPF0232 PROTEIN SCO3875	NA	NA	NA	NA	NA	NA	NA	Bacteria>Nitrospirae>Nitrospira	NA
BBacter_Pbacterium_A0A3C1ZDW8	A0A3C1ZDW8	HAP50851.1	Porphyromonadaceae bacterium	2049046	Bacteria>Bacteroidetes	DciA	NA	9	95	96	NA	NA	9	1	4	UPF0232 PROTEIN SCO3875	NA	NA	NA	NA	NA	NA	NA	Bacteria>Bacteroidetes>Bacteroidia	NA
BSpiroc_Sbacterium_A0A3C1ZIA5	A0A3C1ZIA5	HAP55467.1	Spirochaetaceae bacterium	1898206	Bacteria>Spirochaetes	DciA	IDR+IDR	10	95	192	152	174	10	97	2	NA	NA	NA	NA	NA	NA	NA	NA	Bacteria>Spirochaetes>Spirochaetia	NA
BBacter_Cbacterium_A0A3C1ZZT7	A0A3C1ZZT7	HAA12371.1	Cytophagales bacterium	2053541	Bacteria>Bacteroidetes	DciA	NA	18	105	106	NA	NA	18	1	1	UPF0232 PROTEIN SCO3875	NA	NA	NA	NA	NA	NA	NA	Bacteria>Bacteroidetes>Cytophagia	NA
BNitros_Nbacterium_A0A3C2AGT1	A0A3C2AGT1	HAP67640.1	Nitrospinae bacterium	2026769	Bacteria>Nitrospinae	DciA	NA	4	89	150	NA	NA	4	61	2	UPF0232 PROTEIN SCO3875	NA	NA	NA	NA	NA	NA	NA	Bacteria>Nitrospinae	NA
BBacter_Cbacterium_A0A3C2APU7	A0A3C2APU7	HAP70923.1	Cryomorphaceae bacterium	1898111	Bacteria>Bacteroidetes	DciA	NA	13	97	99	NA	NA	13	2	4	UPF0232 PROTEIN SCO3875	NA	NA	NA	NA	NA	NA	NA	Bacteria>Bacteroidetes>Flavobacteriia	NA
BActino_Abacterium_A0A3C2B1E7	A0A3C2B1E7	HAP75351.1	Acidimicrobiaceae bacterium	2024894	Bacteria>Actinobacteria	DciA	NA	17	93	100	NA	NA	17	7	1	UPF0232 PROTEIN SCO3875	NA	NA	NA	NA	NA	NA	NA	Bacteria>Actinobacteria>Acidimicrobiia	NA
BActino_Asp._A0A3C2C0A8	A0A3C2C0A8	HAP91148.1	Arthrobacter sp.	1667	Bacteria>Actinobacteria	DciA	NA	7	93	118	NA	NA	7	25	2	UPF0232 PROTEIN SCO3875	NA	NA	NA	NA	NA	NA	NA	Bacteria>Actinobacteria>Actinomycetia	NA
BBacter_Pbacterium_A0A3C2D474	A0A3C2D474	HAQ19711.1	Prolixibacteraceae bacterium	2053594	Bacteria>Bacteroidetes	DciA	NA	8	95	96	NA	NA	8	1	4	UPF0232 PROTEIN SCO3875	NA	NA	NA	NA	NA	NA	NA	Bacteria>Bacteroidetes>Bacteroidia	NA
BProteo_Abacterium_A0A3C2E0K4	A0A3C2E0K4	HAQ33815.1	Alphaproteobacteria bacterium	1913988	Bacteria>Proteobacteria	DciA	IDR+IDR	50	121	172	150	172	50	51	3	NA	NA	NA	NA	NA	NA	NA	NA	Bacteria>Proteobacteria>Alphaproteobacteria	NA
BProteo_Msp._A0A3D0DXE9	A0A3D0DXE9	HBZ07596.1	Massilia sp.	1882437	Bacteria>Proteobacteria	DciA	NA	31	95	156	NA	NA	31	61	3	NA	NA	NA	NA	NA	NA	NA	NA	Bacteria>Proteobacteria>Betaproteobacteria	NA
BBacter_Rbacterium_A0A3D0F5N9	A0A3D0F5N9	HBZ26014.1	Rikenellaceae bacterium	2049048	Bacteria>Bacteroidetes	DciA	NA	8	93	96	NA	NA	8	3	4	NA	NA	NA	NA	NA	NA	NA	NA	Bacteria>Bacteroidetes>Bacteroidia	NA
BProteo_Msp._A0A3D0G5G5	A0A3D0G5G5	HBZ43761.1	Maritimibacter sp.	2003363	Bacteria>Proteobacteria	DciA	NA	8	98	164	NA	NA	8	66	2	NA	NA	NA	NA	NA	NA	NA	NA	Bacteria>Proteobacteria>Alphaproteobacteria	NA
BProteo_Ssp._A0A3D0GHV8	A0A3D0GHV8	HBZ48085.1	Stenotrophomonas sp.	69392	Bacteria>Proteobacteria	DciA	IDR	28	100	146	1	22	28	46	3	NA	NA	NA	NA	NA	NA	NA	NA	Bacteria>Proteobacteria>Gammaproteobacteria	NA
BProteo_Sbacterium_A0A3D0H8C7	A0A3D0H8C7	HBZ56569.1	Syntrophobacteraceae bacterium	2052185	Bacteria>Proteobacteria	DciA	NA	6	88	165	NA	NA	6	77	2	UPF0232 PROTEIN SCO3875	NA	NA	NA	NA	NA	NA	NA	Bacteria>Proteobacteria>Deltaproteobacteria	NA
BActino_Asp._A0A3D0HHB8	A0A3D0HHB8	HBZ61970.1	Acidimicrobium sp.	1872112	Bacteria>Actinobacteria	DciA	IDR+IDR	26	107	116	1	21	26	9	1	NA	NA	NA	NA	NA	NA	NA	NA	Bacteria>Actinobacteria>Acidimicrobiia	NA
BProteo_Gbacterium_A0A3D0JKQ3	A0A3D0JKQ3	HBZ91837.1	Gammaproteobacteria bacterium	1913989	Bacteria>Proteobacteria	DciA	IDR	12	97	157	100	123	12	60	2	NA	NA	NA	NA	NA	NA	NA	NA	Bacteria>Proteobacteria>Gammaproteobacteria	NA
BProteo_Psp._A0A3D0JXK0	A0A3D0JXK0	HBZ95739.1	Pseudomonas sp.	306	Bacteria>Proteobacteria	DciA	NA	14	96	151	NA	NA	14	55	3	NA	NA	NA	NA	NA	NA	NA	NA	Bacteria>Proteobacteria>Gammaproteobacteria	NA
BPlanct_Pbacterium_A0A3D0JYD4	A0A3D0JYD4	HBZ96303.1	Phycisphaerales bacterium	2052180	Bacteria>Planctomycetes	DciA	NA	27	106	110	NA	NA	27	4	1	NA	NA	NA	NA	NA	NA	NA	NA	Bacteria>Planctomycetes>Phycisphaerae	NA
BProteo_Hcampaniensis_A0A3D0KDM3	A0A3D0KDM3	HCA01618.1	Halomonas campaniensis	213554	Bacteria>Proteobacteria	DciA	NA	13	96	158	NA	NA	13	62	2	NA	NA	NA	NA	NA	NA	NA	NA	Bacteria>Proteobacteria>Gammaproteobacteria	NA
BProteo_Abacterium_A0A3D0KTB0	A0A3D0KTB0	HCA14075.1	Alphaproteobacteria bacterium	1913988	Bacteria>Proteobacteria	DciA	NA	14	103	158	NA	NA	14	55	3	NA	NA	NA	NA	NA	NA	NA	NA	Bacteria>Proteobacteria>Alphaproteobacteria	NA
BSpiroc_Tsp._A0A3D0LB07	A0A3D0LB07	HCA20558.1	Treponema sp.	166	Bacteria>Spirochaetes	DciA	IDR	14	110	190	146	168	14	80	3	NA	NA	NA	NA	NA	NA	NA	NA	Bacteria>Spirochaetes>Spirochaetia	NA
BProteo_Bbacterium_A0A3D0LSP7	A0A3D0LSP7	HCA26408.1	Betaproteobacteria bacterium	1891241	Bacteria>Proteobacteria	DciA	NA	17	82	147	NA	NA	17	65	3	NA	NA	NA	NA	NA	NA	NA	NA	Bacteria>Proteobacteria>Betaproteobacteria	NA
BPlanct_Pbacterium_A0A3D0MNH8	A0A3D0MNH8	HCA39619.1	Phycisphaerales bacterium	2052180	Bacteria>Planctomycetes	DciA	NA	28	112	125	NA	NA	28	13	1	NA	NA	NA	NA	NA	NA	NA	NA	Bacteria>Planctomycetes>Phycisphaerae	NA
BSynerg_Asp._A0A3D0MR51	A0A3D0MR51	HCA40193.1	Aminobacterium sp.	1872491	Bacteria>Synergistetes	DciA	NA	29	113	175	NA	NA	29	62	3	NA	NA	NA	NA	NA	NA	NA	NA	Bacteria>Synergistetes>Synergistia	NA
BBacter_Bbacterium_A0A3D0MY98	A0A3D0MY98	HCA43121.1	Bacteroidetes bacterium	1898104	Bacteria>Bacteroidetes	DciA	NA	19	102	103	NA	NA	19	1	1	UPF0232 PROTEIN SCO3875	NA	NA	NA	NA	NA	NA	NA	Bacteria>Bacteroidetes	NA
BPlanct_Pbacterium_A0A3D0NI62	A0A3D0NI62	HCA50549.1	Planctomycetaceae bacterium	2026779	Bacteria>Planctomycetes	DciA	NA	28	113	118	NA	NA	28	5	1	UPF0232 PROTEIN SCO3875	NA	NA	NA	NA	NA	NA	NA	Bacteria>Planctomycetes>Planctomycetia	NA
BBacter_Bbacterium_A0A3D0QJB9	A0A3D0QJB9	HCA80453.1	Bacteroidetes bacterium	1898104	Bacteria>Bacteroidetes	DciA	NA	11	98	99	NA	NA	11	1	4	UPF0232 PROTEIN SCO3875	NA	NA	NA	NA	NA	NA	NA	Bacteria>Bacteroidetes	NA
BActino_Ssp._A0A3D0R3E3	A0A3D0R3E3	HCA88567.1	Streptomyces sp.	1931	Bacteria>Actinobacteria	DciA	IDR+IDR	37	126	153	132	153	37	27	3	UPF0232 PROTEIN SCO3875	NA	NA	NA	NA	NA	NA	NA	Bacteria>Actinobacteria>Actinomycetia	NA
BProteo_Lbacterium_A0A3D0R6W7	A0A3D0R6W7	HAF87284.1	Legionellales bacterium	2026754	Bacteria>Proteobacteria	DciA	NA	7	89	145	NA	NA	7	56	2	NA	NA	NA	NA	NA	NA	NA	NA	Bacteria>Proteobacteria>Gammaproteobacteria	NA
BProteo_Abacterium_A0A3D0RF77	A0A3D0RF77	HCA92836.1	Alphaproteobacteria bacterium	1913988	Bacteria>Proteobacteria	DciA	NA	14	90	91	NA	NA	14	1	1	NA	NA	NA	NA	NA	NA	NA	NA	Bacteria>Proteobacteria>Alphaproteobacteria	NA
BActino_Nsp._A0A3D0S548	A0A3D0S548	HCB06016.1	Nocardioides sp.	35761	Bacteria>Actinobacteria	DciA	IDR+IDR+IDR+IDR+IDR	66	150	177	39	59	66	27	3	UPF0232 PROTEIN SCO3875	NA	NA	NA	NA	NA	NA	NA	Bacteria>Actinobacteria>Actinomycetia	NA
BCyanob_Cbacterium_A0A3D0SNT6	A0A3D0SNT6	HCB11610.1	Cyanobacteria bacterium UBA11991	2055789	Bacteria>Cyanobacteria	DciA	NA	5	74	95	NA	NA	5	21	2	NA	NA	NA	NA	NA	NA	NA	NA	Bacteria>Cyanobacteria	NA
BProteo_Gbacterium_A0A3D0SUR6	A0A3D0SUR6	HCB15064.1	Gammaproteobacteria bacterium	1913989	Bacteria>Proteobacteria	DciA	IDR+IDR	169	232	294	61	93	169	62	3	NA	NA	NA	NA	NA	NA	NA	NA	Bacteria>Proteobacteria>Gammaproteobacteria	NA
BActino_Abacterium_A0A3D0TZY1	A0A3D0TZY1	HCB34550.1	Acidimicrobiaceae bacterium	2024894	Bacteria>Actinobacteria	DciA	IDR+IDR	58	132	146	1	38	58	14	3	UPF0232 PROTEIN SCO3875	NA	NA	NA	NA	NA	NA	NA	Bacteria>Actinobacteria>Acidimicrobiia	NA
BProteo_Rsp._A0A3D0V071	A0A3D0V071	HCB53817.1	Rhodobacter sp.	1062	Bacteria>Proteobacteria	DciA	NA	22	97	162	NA	NA	22	65	3	NA	NA	NA	NA	NA	NA	NA	NA	Bacteria>Proteobacteria>Alphaproteobacteria	NA
BBacter_Bbacterium_A0A3D0VI89	A0A3D0VI89	HCB60428.1	Bacteroidales bacterium	2030927	Bacteria>Bacteroidetes	DciA	NA	35	121	122	NA	NA	35	1	1	UPF0232 PROTEIN SCO3875	NA	NA	NA	NA	NA	NA	NA	Bacteria>Bacteroidetes>Bacteroidia	NA
BFusoba_Fbacterium_A0A3D0VU89	A0A3D0VU89	HCB63957.1	Fusobacteria bacterium	2060921	Bacteria>Fusobacteria	DciA	NA	23	82	144	NA	NA	23	62	3	NA	NA	NA	NA	NA	NA	NA	NA	Bacteria>Fusobacteria	NA
BFirmic_Ssp._A0A3D0X7Y2	A0A3D0X7Y2	HCB94195.1	Selenomonas sp.	2053611	Bacteria>Firmicutes	DciA	NA	31	97	324	NA	NA	31	227	3	NA	NA	NA	NA	NA	NA	NA	NA	Bacteria>Firmicutes>Negativicutes	NA
BVerruc_Vbacterium_A0A3D0XDP2	A0A3D0XDP2	HCB96770.1	Verrucomicrobiales bacterium	2026801	Bacteria>Verrucomicrobia	DciA	NA	140	225	229	NA	NA	140	4	1	NA	NA	NA	NA	NA	NA	NA	NA	Bacteria>Verrucomicrobia>Verrucomicrobiae	NA
BBacter_Pbacterium_A0A3D0YI62	A0A3D0YI62	HCC18570.1	Porphyromonadaceae bacterium	2049046	Bacteria>Bacteroidetes	DciA	NA	8	96	97	NA	NA	8	1	4	NA	NA	NA	NA	NA	NA	NA	NA	Bacteria>Bacteroidetes>Bacteroidia	NA
BSpiroc_Tsp._A0A3D0ZBW3	A0A3D0ZBW3	HCC37740.1	Treponema sp.	166	Bacteria>Spirochaetes	DciA	NA	5	93	160	NA	NA	5	67	2	NA	NA	NA	NA	NA	NA	NA	NA	Bacteria>Spirochaetes>Spirochaetia	NA
BProteo_Gbacterium_A0A3D0ZU89	A0A3D0ZU89	HCC43278.1	Gammaproteobacteria bacterium	1913989	Bacteria>Proteobacteria	DciA	NA	13	77	77	NA	NA	13	0	4	NA	NA	NA	NA	NA	NA	NA	NA	Bacteria>Proteobacteria>Gammaproteobacteria	NA
BElusim_Ebacterium_A0A3D1A6A1	A0A3D1A6A1	HCC47533.1	Elusimicrobia bacterium	2030800	Bacteria>Elusimicrobia	DciA	NA	35	96	101	NA	NA	35	5	1	NA	NA	NA	NA	NA	NA	NA	NA	Bacteria>Elusimicrobia	NA
BBacter_Pbacterium_A0A3D1AEY5	A0A3D1AEY5	HCC51559.1	Porphyromonadaceae bacterium	2049046	Bacteria>Bacteroidetes	DciA	NA	9	96	97	NA	NA	9	1	4	NA	NA	NA	NA	NA	NA	NA	NA	Bacteria>Bacteroidetes>Bacteroidia	NA
BProteo_Dbacterium_A0A3D1AK24	A0A3D1AK24	HCC53678.1	Desulfobulbaceae bacterium	2053307	Bacteria>Proteobacteria	DciA	NA	10	97	155	NA	NA	10	58	2	UPF0232 PROTEIN SCO3875	NA	NA	NA	NA	NA	NA	NA	Bacteria>Proteobacteria>Deltaproteobacteria	NA
BAcidob_Bbacterium_A0A3D1AXU9	A0A3D1AXU9	HCC57889.1	Bryobacterales bacterium	2026791	Bacteria>Acidobacteria	DciA	NA	81	143	191	NA	NA	81	48	3	UPF0232 PROTEIN SCO3875	NA	NA	NA	NA	NA	NA	NA	Bacteria>Acidobacteria>Acidobacteriia	NA
BProteo_Psp._A0A3D1B9M5	A0A3D1B9M5	HCC62248.1	Pseudomonas sp.	306	Bacteria>Proteobacteria	DciA	NA	11	95	151	NA	NA	11	56	2	NA	NA	NA	NA	NA	NA	NA	NA	Bacteria>Proteobacteria>Gammaproteobacteria	NA
BBacter_Fbacterium_A0A3D1BGI4	A0A3D1BGI4	HCC64837.1	Flavobacteriales bacterium	2021391	Bacteria>Bacteroidetes	DciA	IDR	23	111	112	1	20	23	1	1	NA	NA	NA	NA	NA	NA	NA	NA	Bacteria>Bacteroidetes>Flavobacteriia	NA
BNitros_Nbacterium_A0A3D1BKC6	A0A3D1BKC6	HCC68422.1	Nitrospiraceae bacterium	2026770	Bacteria>Nitrospirae	DciA	NA	4	86	156	NA	NA	4	70	2	UPF0232 PROTEIN SCO3875	NA	NA	NA	NA	NA	NA	NA	Bacteria>Nitrospirae>Nitrospira	NA
BBacter_Bbacterium_A0A3D1BTE3	A0A3D1BTE3	HCC71168.1	Bacteroidales bacterium	2030927	Bacteria>Bacteroidetes	DciA	NA	9	94	96	NA	NA	9	2	4	UPF0232 PROTEIN SCO3875	NA	NA	NA	NA	NA	NA	NA	Bacteria>Bacteroidetes>Bacteroidia	NA
BProteo_Msp._A0A3D1CPF3	A0A3D1CPF3	HCC82743.1	Methylophaga sp.	2024840	Bacteria>Proteobacteria	DciA	NA	19	94	150	NA	NA	19	56	3	NA	NA	NA	NA	NA	NA	NA	NA	Bacteria>Proteobacteria>Gammaproteobacteria	NA
BBacter_Pbacterium_A0A3D1CXJ0	A0A3D1CXJ0	HCC85981.1	Porphyromonadaceae bacterium	2049046	Bacteria>Bacteroidetes	DciA	NA	9	95	97	NA	NA	9	2	4	UPF0232 PROTEIN SCO3875	NA	NA	NA	NA	NA	NA	NA	Bacteria>Bacteroidetes>Bacteroidia	NA
BBacter_Psp._A0A3D1D3D1	A0A3D1D3D1	HCC87683.1	Prevotella sp.	59823	Bacteria>Bacteroidetes	DciA	NA	8	95	96	NA	NA	8	1	4	UPF0232 PROTEIN SCO3875	NA	NA	NA	NA	NA	NA	NA	Bacteria>Bacteroidetes>Bacteroidia	NA
BBacter_Fbacterium_A0A3D1D969	A0A3D1D969	HCC94104.1	Flavobacteriaceae bacterium	1871037	Bacteria>Bacteroidetes	DciA	NA	13	98	100	NA	NA	13	2	4	NA	NA	NA	NA	NA	NA	NA	NA	Bacteria>Bacteroidetes>Flavobacteriia	NA
BProteo_Abacterium_A0A3D1E0H6	A0A3D1E0H6	HCD20947.1	Alphaproteobacteria bacterium	1913988	Bacteria>Proteobacteria	DciA	IDR+IDR	12	101	131	110	124	12	30	2	NA	NA	NA	NA	NA	NA	NA	NA	Bacteria>Proteobacteria>Alphaproteobacteria	NA
BProteo_Abacterium_A0A3D1G3S6	A0A3D1G3S6	HCD49857.1	Alphaproteobacteria bacterium	1913988	Bacteria>Proteobacteria	DciA	IDR+IDR	14	105	164	145	164	14	59	3	NA	NA	NA	NA	NA	NA	NA	NA	Bacteria>Proteobacteria>Alphaproteobacteria	NA
BBalneo_Bbacterium_A0A3D1GC79	A0A3D1GC79	HCD52570.1	Balneolaceae bacterium	2053516	Bacteria>Balneolaeota	DciA	NA	10	95	97	NA	NA	10	2	4	UPF0232 PROTEIN SCO3875	NA	NA	NA	NA	NA	NA	NA	Bacteria>Balneolaeota>Balneolia	NA
BProteo_Abacterium_A0A3D1GRH0	A0A3D1GRH0	HCD63064.1	Alphaproteobacteria bacterium	1913988	Bacteria>Proteobacteria	DciA	NA	108	199	254	NA	NA	108	55	3	NA	NA	NA	NA	NA	NA	NA	NA	Bacteria>Proteobacteria>Alphaproteobacteria	NA
BBacter_Psp._A0A3D1GYX8	A0A3D1GYX8	HCD65549.1	Prevotella sp.	59823	Bacteria>Bacteroidetes	DciA	NA	8	95	114	NA	NA	8	19	2	UPF0232 PROTEIN SCO3875	NA	NA	NA	NA	NA	NA	NA	Bacteria>Bacteroidetes>Bacteroidia	NA
BBacter_Bbacterium_A0A3D1H8F9	A0A3D1H8F9	HCD68461.1	Bacteroidetes bacterium	1898104	Bacteria>Bacteroidetes	DciA	NA	9	81	83	NA	NA	9	2	4	NA	NA	NA	NA	NA	NA	NA	NA	Bacteria>Bacteroidetes	NA
BBacter_Psp._A0A3D1HJN1	A0A3D1HJN1	HCD76917.1	Prevotella sp.	59823	Bacteria>Bacteroidetes	DciA	NA	9	95	96	NA	NA	9	1	4	UPF0232 PROTEIN SCO3875	NA	NA	NA	NA	NA	NA	NA	Bacteria>Bacteroidetes>Bacteroidia	NA
BProteo_Abacterium_A0A3D1HN06	A0A3D1HN06	HCD78585.1	Alphaproteobacteria bacterium	1913988	Bacteria>Proteobacteria	DciA	NA	14	103	158	NA	NA	14	55	3	NA	NA	NA	NA	NA	NA	NA	NA	Bacteria>Proteobacteria>Alphaproteobacteria	NA
BArmati_Abacterium_A0A3D1I8D7	A0A3D1I8D7	HCD99788.1	Armatimonadetes bacterium	2033014	Bacteria>Armatimonadetes	DciA	IDR	44	131	182	1	25	44	51	3	UPF0232 PROTEIN SCO3875	NA	NA	NA	NA	NA	NA	NA	Bacteria>Armatimonadetes	NA
BAcidob_Abacterium_A0A3D1IGM4	A0A3D1IGM4	HCE02689.1	Acidobacteria bacterium	1978231	Bacteria>Acidobacteria	DciA	NA	10	90	96	NA	NA	10	6	4	NA	NA	NA	NA	NA	NA	NA	NA	Bacteria>Acidobacteria	NA
BVerruc_Vbacterium_A0A3D1INC8	A0A3D1INC8	HCE05134.1	Verrucomicrobiales bacterium	2026801	Bacteria>Verrucomicrobia	DciA	NA	31	117	120	NA	NA	31	3	1	UPF0232 PROTEIN SCO3875	NA	NA	NA	NA	NA	NA	NA	Bacteria>Verrucomicrobia>Verrucomicrobiae	NA
BProteo_Cbacterium_A0A3D1JLJ6	A0A3D1JLJ6	HCE28145.1	Comamonadaceae bacterium	1871071	Bacteria>Proteobacteria	DciA	NA	29	95	99	NA	NA	29	4	1	NA	NA	NA	NA	NA	NA	NA	NA	Bacteria>Proteobacteria>Betaproteobacteria	NA
BBacter_Pbacterium_A0A3D1KG41	A0A3D1KG41	HCE47672.1	Prevotellaceae bacterium	2049047	Bacteria>Bacteroidetes	DciA	NA	9	95	96	NA	NA	9	1	4	NA	NA	NA	NA	NA	NA	NA	NA	Bacteria>Bacteroidetes>Bacteroidia	NA
BBacter_Pbacterium_A0A3D1KGV3	A0A3D1KGV3	HCE48150.1	Prevotellaceae bacterium	2049047	Bacteria>Bacteroidetes	DciA	NA	8	95	97	NA	NA	8	2	4	UPF0232 PROTEIN SCO3875	NA	NA	NA	NA	NA	NA	NA	Bacteria>Bacteroidetes>Bacteroidia	NA
BBacter_Lsp._A0A3D1KS99	A0A3D1KS99	HCE55430.1	Lutibacter sp.	1925666	Bacteria>Bacteroidetes	DciA	NA	11	95	98	NA	NA	11	3	4	UPF0232 PROTEIN SCO3875	NA	NA	NA	NA	NA	NA	NA	Bacteria>Bacteroidetes>Flavobacteriia	NA
BBacter_Pbacterium_A0A3D1L276	A0A3D1L276	HCE58229.1	Prolixibacteraceae bacterium	2053594	Bacteria>Bacteroidetes	DciA	NA	8	95	96	NA	NA	8	1	4	UPF0232 PROTEIN SCO3875	NA	NA	NA	NA	NA	NA	NA	Bacteria>Bacteroidetes>Bacteroidia	NA
BElusim_Ebacterium_A0A3D1N251	A0A3D1N251	HCE97910.1	Elusimicrobia bacterium	2030800	Bacteria>Elusimicrobia	DciA	NA	34	96	99	NA	NA	34	3	1	NA	NA	NA	NA	NA	NA	NA	NA	Bacteria>Elusimicrobia	NA
BBacter_Fsp._A0A3D1N5V9	A0A3D1N5V9	HCF02739.1	Flavobacterium sp.	239	Bacteria>Bacteroidetes	DciA	NA	11	96	98	NA	NA	11	2	4	NA	NA	NA	NA	NA	NA	NA	NA	Bacteria>Bacteroidetes>Flavobacteriia	NA
BProteo_Nsp._A0A3D1P1E8	A0A3D1P1E8	HCF24678.1	Novosphingobium sp.	1874826	Bacteria>Proteobacteria	DciA	IDR+IDR	29	122	178	1	31	29	56	3	NA	NA	NA	NA	NA	NA	NA	NA	Bacteria>Proteobacteria>Alphaproteobacteria	NA
BCyanob_Cbacterium_A0A3D1PH85	A0A3D1PH85	HCF29276.1	Cyanobacteria bacterium UBA11049	2055787	Bacteria>Cyanobacteria	DciA	IDR+IDR	6	90	185	92	117	6	95	2	UPF0232 PROTEIN SCO3875	NA	NA	NA	NA	NA	NA	NA	Bacteria>Cyanobacteria	NA
BThermo_Tafricanus_A0A3D1Q2B6	A0A3D1Q2B6	HCF38129.1	Thermosipho africanus	2421	Bacteria>Thermotogae	DciA	NA	3	91	101	NA	NA	3	10	4	NA	NA	NA	NA	NA	NA	NA	NA	Bacteria>Thermotogae>Thermotogae	NA
BProteo_Mbacterium_A0A3D1R7D1	A0A3D1R7D1	HCF61970.1	Myxococcales bacterium	2026763	Bacteria>Proteobacteria	DciA	NA	35	104	108	NA	NA	35	4	1	NA	NA	NA	NA	NA	NA	NA	NA	Bacteria>Proteobacteria>Deltaproteobacteria	NA
BProteo_Gbacterium_A0A3D1RY15	A0A3D1RY15	HCF73573.1	Gammaproteobacteria bacterium	1913989	Bacteria>Proteobacteria	DciA	IDR	9	90	145	91	120	9	55	2	NA	NA	NA	NA	NA	NA	NA	NA	Bacteria>Proteobacteria>Gammaproteobacteria	NA
BVerruc_Vbacterium_A0A3D1TPP5	A0A3D1TPP5	HCF96857.1	Verrucomicrobia bacterium	2026799	Bacteria>Verrucomicrobia	DciA	IDR	68	154	157	1	31	68	3	1	UPF0232 PROTEIN SCO3875	NA	NA	NA	NA	NA	NA	NA	Bacteria>Verrucomicrobia	NA
BActino_Bsp._A0A3D1TRE6	A0A3D1TRE6	HCF98583.1	Bifidobacterium sp.	41200	Bacteria>Actinobacteria	DciA	NA	56	142	161	NA	NA	56	19	3	UPF0232 PROTEIN SCO3875	NA	NA	NA	NA	NA	NA	NA	Bacteria>Actinobacteria>Actinomycetia	NA
BProteo_Dsp._A0A3D1U7E0	A0A3D1U7E0	HCG04625.1	Desulfovibrio sp.	885	Bacteria>Proteobacteria	DciA	NA	4	82	167	NA	NA	4	85	2	NA	NA	NA	NA	NA	NA	NA	NA	Bacteria>Proteobacteria>Deltaproteobacteria	NA
BLentis_Lbacterium_A0A3D1URI3	A0A3D1URI3	HCG25399.1	Lentisphaeria bacterium	2053569	Bacteria>Lentisphaerae	DciA	IDR+IDR	40	126	162	146	162	40	36	3	NA	NA	NA	NA	NA	NA	NA	NA	Bacteria>Lentisphaerae>Lentisphaeria	NA
BProteo_Bbacterium_A0A3D1WEB6	A0A3D1WEB6	HCG54141.1	Betaproteobacteria bacterium	1891241	Bacteria>Proteobacteria	DciA	IDR	20	99	170	150	170	20	71	3	NA	NA	NA	NA	NA	NA	NA	NA	Bacteria>Proteobacteria>Betaproteobacteria	NA
BActino_Csp._A0A3D1WTC0	A0A3D1WTC0	HCG62055.1	Collinsella sp.	1965294	Bacteria>Actinobacteria	DciA	IDR+IDR	34	112	187	140	160	34	75	3	NA	NA	NA	NA	NA	NA	NA	NA	Bacteria>Actinobacteria>Coriobacteriia	NA
BSpiroc_Ssp._A0A3D1X4U0	A0A3D1X4U0	HCG64922.1	Sphaerochaeta sp.	1972642	Bacteria>Spirochaetes	DciA	NA	8	92	96	NA	NA	8	4	4	NA	NA	NA	NA	NA	NA	NA	NA	Bacteria>Spirochaetes>Spirochaetia	NA
BProteo_Gbacterium_A0A3D1XJS9	A0A3D1XJS9	HCG70669.1	Gammaproteobacteria bacterium	1913989	Bacteria>Proteobacteria	DciA	NA	59	135	149	NA	NA	59	14	3	NA	NA	NA	NA	NA	NA	NA	NA	Bacteria>Proteobacteria>Gammaproteobacteria	NA
BNitros_Nsp._A0A3D1XW97	A0A3D1XW97	HCG72546.1	Nitrospina sp.	2024844	Bacteria>Nitrospinae	DciA	NA	27	98	100	NA	NA	27	2	1	NA	NA	NA	NA	NA	NA	NA	NA	Bacteria>Nitrospinae>Nitrospinia	NA
BProteo_Vsp._A0A3D1ZF36	A0A3D1ZF36	HCH03087.1	Vibrio sp.	678	Bacteria>Proteobacteria	DciA	NA	17	92	153	NA	NA	17	61	3	NA	NA	NA	NA	NA	NA	NA	NA	Bacteria>Proteobacteria>Gammaproteobacteria	NA
BActino_Bsp._A0A3D1ZPA5	A0A3D1ZPA5	HAK72249.1	Bifidobacterium sp.	41200	Bacteria>Actinobacteria	DciA	NA	56	142	161	NA	NA	56	19	3	UPF0232 PROTEIN SCO3875	NA	NA	NA	NA	NA	NA	NA	Bacteria>Actinobacteria>Actinomycetia	NA
BProteo_Psp._A0A3D2A835	A0A3D2A835	HCH27217.1	Psychrobacter sp.	56811	Bacteria>Proteobacteria	DciA	IDR	22	106	171	119	146	22	65	3	NA	NA	NA	NA	NA	NA	NA	NA	Bacteria>Proteobacteria>Gammaproteobacteria	NA
BProteo_Psp._A0A3D2BL73	A0A3D2BL73	HCH51010.1	Proteus sp.	229037	Bacteria>Proteobacteria	DciA	NA	11	98	172	NA	NA	11	74	2	NA	NA	NA	NA	NA	NA	NA	NA	Bacteria>Proteobacteria>Gammaproteobacteria	NA
BProteo_Rbacterium_A0A3D2BTR1	A0A3D2BTR1	HCH57153.1	Rhodospirillaceae bacterium	1898112	Bacteria>Proteobacteria	DciA	NA	25	116	174	NA	NA	25	58	3	NA	NA	NA	NA	NA	NA	NA	NA	Bacteria>Proteobacteria>Alphaproteobacteria	NA
BProteo_Csp._A0A3D2CP81	A0A3D2CP81	HCH69109.1	Colwellia sp.	56799	Bacteria>Proteobacteria	DciA	NA	30	97	164	NA	NA	30	67	3	NA	NA	NA	NA	NA	NA	NA	NA	Bacteria>Proteobacteria>Gammaproteobacteria	NA
BProteo_Osp._A0A3D2CZ65	A0A3D2CZ65	HCH72562.1	Ochrobactrum sp.	42190	Bacteria>Proteobacteria	DciA	NA	12	110	175	NA	NA	12	65	2	NA	NA	NA	NA	NA	NA	NA	NA	Bacteria>Proteobacteria>Alphaproteobacteria	NA
BProteo_Abacterium_A0A3D2ERW3	A0A3D2ERW3	HCI01526.1	Alphaproteobacteria bacterium	1913988	Bacteria>Proteobacteria	DciA	IDR+IDR+IDR	35	127	203	129	203	35	76	3	NA	NA	NA	NA	NA	NA	NA	NA	Bacteria>Proteobacteria>Alphaproteobacteria	NA
BProteo_Ssp._A0A3D2F485	A0A3D2F485	HCI05786.1	Sulfitobacter sp.	1903071	Bacteria>Proteobacteria	DciA	NA	16	105	171	NA	NA	16	66	3	NA	NA	NA	NA	NA	NA	NA	NA	Bacteria>Proteobacteria>Alphaproteobacteria	NA
BProteo_Gbacterium_A0A3D2FK71	A0A3D2FK71	HCI14309.1	Gallionellaceae bacterium	2052162	Bacteria>Proteobacteria	DciA	NA	42	116	166	NA	NA	42	50	3	NA	NA	NA	NA	NA	NA	NA	NA	Bacteria>Proteobacteria>Betaproteobacteria	NA
BProteo_Abacterium_A0A3D2FVS5	A0A3D2FVS5	HCI20223.1	Alphaproteobacteria bacterium	1913988	Bacteria>Proteobacteria	DciA	NA	12	101	156	NA	NA	12	55	2	NA	NA	NA	NA	NA	NA	NA	NA	Bacteria>Proteobacteria>Alphaproteobacteria	NA
BThermo_Fsp._A0A3D2GD16	A0A3D2GD16	HCI29485.1	Fervidobacterium sp.	1871331	Bacteria>Thermotogae	DciA	NA	4	89	96	NA	NA	4	7	4	NA	NA	NA	NA	NA	NA	NA	NA	Bacteria>Thermotogae>Thermotogae	NA
BProteo_Rbacterium_A0A3D2GRK4	A0A3D2GRK4	HCI47943.1	Rhodospirillaceae bacterium	1898112	Bacteria>Proteobacteria	DciA	IDR+IDR	31	121	176	1	27	31	55	3	NA	NA	NA	NA	NA	NA	NA	NA	Bacteria>Proteobacteria>Alphaproteobacteria	NA
BProteo_Hbacterium_A0A3D2GUP0	A0A3D2GUP0	HCI48332.1	Holosporales bacterium	2053559	Bacteria>Proteobacteria	DciA	NA	20	108	166	NA	NA	20	58	3	NA	NA	NA	NA	NA	NA	NA	NA	Bacteria>Proteobacteria>Alphaproteobacteria	NA
BProteo_Gsp._A0A3D2H524	A0A3D2H524	HCI52747.1	Gallionella sp.	2052161	Bacteria>Proteobacteria	DciA	NA	40	124	172	NA	NA	40	48	3	NA	NA	NA	NA	NA	NA	NA	NA	Bacteria>Proteobacteria>Betaproteobacteria	NA
BBacter_Bbacterium_A0A3D2HF95	A0A3D2HF95	HCI56106.1	Bacteroidales bacterium	2030927	Bacteria>Bacteroidetes	DciA	NA	8	94	96	NA	NA	8	2	4	UPF0232 PROTEIN SCO3875	NA	NA	NA	NA	NA	NA	NA	Bacteria>Bacteroidetes>Bacteroidia	NA
BBacter_Bbacterium_A0A3D2HK61	A0A3D2HK61	HCI58001.1	Bacteroidetes bacterium	1898104	Bacteria>Bacteroidetes	DciA	NA	9	96	97	NA	NA	9	1	4	NA	NA	NA	NA	NA	NA	NA	NA	Bacteria>Bacteroidetes	NA
BBalneo_Bsp._A0A3D2I9V8	A0A3D2I9V8	HCI69291.1	Balneola sp.	2024824	Bacteria>Balneolaeota	DciA	NA	9	95	97	NA	NA	9	2	4	NA	NA	NA	NA	NA	NA	NA	NA	Bacteria>Balneolaeota>Balneolia	NA
BVerruc_Vbacterium_A0A3D2JY98	A0A3D2JY98	HCC20314.1	Verrucomicrobiales bacterium	2026801	Bacteria>Verrucomicrobia	DciA	NA	42	126	129	NA	NA	42	3	1	NA	NA	NA	NA	NA	NA	NA	NA	Bacteria>Verrucomicrobia>Verrucomicrobiae	NA
BFirmic_Cbacterium_A0A3D2KMB6	A0A3D2KMB6	HCJ10187.1	Clostridiales bacterium	1898207	Bacteria>Firmicutes	DciA	IDR+IDR	19	106	194	111	146	19	88	3	UPF0232 PROTEIN SCO3875	NA	NA	NA	NA	NA	NA	NA	Bacteria>Firmicutes>Clostridia	NA
BVerruc_Obacterium_A0A3D2KNY3	A0A3D2KNY3	HCJ11929.1	Opitutae bacterium	2026771	Bacteria>Verrucomicrobia	DciA	IDR+IDR	63	125	141	1	31	63	16	3	NA	NA	NA	NA	NA	NA	NA	NA	Bacteria>Verrucomicrobia>Opitutae	NA
BBacter_Bovatus_A0A3D2LS45	A0A3D2LS45	HCJ25309.1	Bacteroides ovatus	28116	Bacteria>Bacteroidetes	DciA	NA	9	94	95	NA	NA	9	1	4	UPF0232 PROTEIN SCO3875	NA	NA	NA	NA	NA	NA	NA	Bacteria>Bacteroidetes>Bacteroidia	NA
BProteo_Psp._A0A3D2M728	A0A3D2M728	HCJ30353.1	Pseudomonas sp.	306	Bacteria>Proteobacteria	DciA	NA	14	96	153	NA	NA	14	57	3	NA	NA	NA	NA	NA	NA	NA	NA	Bacteria>Proteobacteria>Gammaproteobacteria	NA
BBacter_Psp._A0A3D2N990	A0A3D2N990	HCJ46946.1	Prevotella sp.	59823	Bacteria>Bacteroidetes	DciA	NA	8	95	96	NA	NA	8	1	4	UPF0232 PROTEIN SCO3875	NA	NA	NA	NA	NA	NA	NA	Bacteria>Bacteroidetes>Bacteroidia	NA
BActino_Msp._A0A3D2NG92	A0A3D2NG92	HCJ48918.1	Microbacterium sp.	51671	Bacteria>Actinobacteria	DciA	IDR	53	139	164	1	54	53	25	3	UPF0232 PROTEIN SCO3875	NA	NA	NA	NA	NA	NA	NA	Bacteria>Actinobacteria>Actinomycetia	NA
BProteo_Gsp._A0A3D2NJ38	A0A3D2NJ38	HCJ50335.1	Gallionella sp.	2052161	Bacteria>Proteobacteria	DciA	NA	14	82	130	NA	NA	14	48	3	NA	NA	NA	NA	NA	NA	NA	NA	Bacteria>Proteobacteria>Betaproteobacteria	NA
BFirmic_Abacterium_A0A3D2QBN0	A0A3D2QBN0	HCJ90573.1	Acidaminococcaceae bacterium	2049052	Bacteria>Firmicutes	DciA	IDR	23	104	302	111	135	23	198	3	UPF0232 PROTEIN SCO3875	NA	NA	NA	NA	NA	NA	NA	Bacteria>Firmicutes>Negativicutes	NA
BProteo_Mbacterium_A0A3D2R257	A0A3D2R257	HCK04422.1	Methylophilaceae bacterium	2030816	Bacteria>Proteobacteria	DciA	NA	6	90	137	NA	NA	6	47	2	NA	NA	NA	NA	NA	NA	NA	NA	Bacteria>Proteobacteria>Betaproteobacteria	NA
BBacter_Fbacterium_A0A3D2R5L9	A0A3D2R5L9	HCK05099.1	Flavobacteriaceae bacterium	1871037	Bacteria>Bacteroidetes	DciA	NA	10	97	98	NA	NA	10	1	4	UPF0232 PROTEIN SCO3875	NA	NA	NA	NA	NA	NA	NA	Bacteria>Bacteroidetes>Flavobacteriia	NA
BProteo_Rbacterium_A0A3D2SUV8	A0A3D2SUV8	HCK33196.1	Rhodospirillaceae bacterium	1898112	Bacteria>Proteobacteria	DciA	NA	8	100	155	NA	NA	8	55	2	NA	NA	NA	NA	NA	NA	NA	NA	Bacteria>Proteobacteria>Alphaproteobacteria	NA
BGemmat_Gbacterium_A0A3D2SZ24	A0A3D2SZ24	HCK34198.1	Gemmatimonadetes bacterium	2026742	Bacteria>Gemmatimonadetes	DciA	NA	10	96	102	NA	NA	10	6	4	UPF0232 PROTEIN SCO3875	NA	NA	NA	NA	NA	NA	NA	Bacteria>Gemmatimonadetes	NA
BNitros_Nsp._A0A3D2UVQ9	A0A3D2UVQ9	HCK68159.1	Nitrospina sp.	2024844	Bacteria>Nitrospinae	DciA	NA	18	94	98	NA	NA	18	4	1	NA	NA	NA	NA	NA	NA	NA	NA	Bacteria>Nitrospinae>Nitrospinia	NA
BFirmic_Dsp._A0A3D2VJG1	A0A3D2VJG1	HCK78118.1	Dialister sp.	1955814	Bacteria>Firmicutes	DciA	NA	31	104	302	NA	NA	31	198	3	NA	NA	NA	NA	NA	NA	NA	NA	Bacteria>Firmicutes>Negativicutes	NA
BActino_Abacterium_A0A3D2VJS7	A0A3D2VJS7	HCK79015.1	Actinomycetia bacterium	1883427	Bacteria>Actinobacteria	DciA	IDR+IDR	69	156	181	1	66	69	25	3	UPF0232 PROTEIN SCO3875	NA	NA	NA	NA	NA	NA	NA	Bacteria>Actinobacteria>Actinomycetia	NA
BGemmat_Gbacterium_A0A3D2WC02	A0A3D2WC02	HCK89595.1	Gemmatimonadetes bacterium	2026742	Bacteria>Gemmatimonadetes	DciA	NA	10	96	102	NA	NA	10	6	4	UPF0232 PROTEIN SCO3875	NA	NA	NA	NA	NA	NA	NA	Bacteria>Gemmatimonadetes	NA
BProteo_Gbacterium_A0A3D2WMT9	A0A3D2WMT9	HCK94011.1	Gammaproteobacteria bacterium	1913989	Bacteria>Proteobacteria	DciA	NA	31	86	171	NA	NA	31	85	3	NA	NA	NA	NA	NA	NA	NA	NA	Bacteria>Proteobacteria>Gammaproteobacteria	NA
BBacter_Cbacterium_A0A3D2XFR5	A0A3D2XFR5	HCL05453.1	Chitinophagaceae bacterium	1869212	Bacteria>Bacteroidetes	DciA	NA	6	92	93	NA	NA	6	1	4	NA	NA	NA	NA	NA	NA	NA	NA	Bacteria>Bacteroidetes>Chitinophagia	NA
BBacter_Fbacterium_A0A3D3A550	A0A3D3A550	HCL46695.1	Flavobacteriales bacterium	2021391	Bacteria>Bacteroidetes	DciA	NA	24	112	113	NA	NA	24	1	1	NA	NA	NA	NA	NA	NA	NA	NA	Bacteria>Bacteroidetes>Flavobacteriia	NA
BSpiroc_Sbacterium_A0A3D3ANN9	A0A3D3ANN9	HCL57475.1	Spirochaetia bacterium	2053615	Bacteria>Spirochaetes	DciA	NA	60	108	112	NA	NA	60	4	1	NA	NA	NA	NA	NA	NA	NA	NA	Bacteria>Spirochaetes>Spirochaetia	NA
BProteo_Asp._A0A3D3AV20	A0A3D3AV20	HCL59304.1	Acinetobacter sp.	472	Bacteria>Proteobacteria	DciA	NA	45	94	146	NA	NA	45	52	3	NA	NA	NA	NA	NA	NA	NA	NA	Bacteria>Proteobacteria>Gammaproteobacteria	NA
BProteo_Rsp._A0A3D3B843	A0A3D3B843	HCL64439.1	Rhizobium sp.	391	Bacteria>Proteobacteria	DciA	NA	11	110	166	NA	NA	11	56	2	NA	NA	NA	NA	NA	NA	NA	NA	Bacteria>Proteobacteria>Alphaproteobacteria	NA
BNitros_Nbacterium_A0A3D3CM23	A0A3D3CM23	HAK88455.1	Nitrospiraceae bacterium	2026770	Bacteria>Nitrospirae	DciA	NA	3	86	154	NA	NA	3	68	2	UPF0232 PROTEIN SCO3875	NA	NA	NA	NA	NA	NA	NA	Bacteria>Nitrospirae>Nitrospira	NA
BVerruc_Vsubdivision_A0A3D3DJK4	A0A3D3DJK4	HCL91624.1	Verrucomicrobia subdivision 3 bacterium	2052186	Bacteria>Verrucomicrobia	DciA	NA	40	127	130	NA	NA	40	3	1	UPF0232 PROTEIN SCO3875	NA	NA	NA	NA	NA	NA	NA	Bacteria>Verrucomicrobia>Verrucomicrobiae	NA
BThermo_Fsp._A0A3D3DXM4	A0A3D3DXM4	HCL98169.1	Fervidobacterium sp.	1871331	Bacteria>Thermotogae	DciA	NA	4	90	96	NA	NA	4	6	4	NA	NA	NA	NA	NA	NA	NA	NA	Bacteria>Thermotogae>Thermotogae	NA
BBacter_Bsp._A0A3D3EJS1	A0A3D3EJS1	HCM10706.1	Bacteroides sp.	29523	Bacteria>Bacteroidetes	DciA	NA	9	95	96	NA	NA	9	1	4	UPF0232 PROTEIN SCO3875	NA	NA	NA	NA	NA	NA	NA	Bacteria>Bacteroidetes>Bacteroidia	NA
BBacter_Bbacterium_A0A3D3FXN5	A0A3D3FXN5	HCM30127.1	Bacteroidales bacterium	2030927	Bacteria>Bacteroidetes	DciA	NA	55	121	121	NA	NA	55	0	1	NA	NA	NA	NA	NA	NA	NA	NA	Bacteria>Bacteroidetes>Bacteroidia	NA
BProteo_Bbacterium_A0A3D3GGM4	A0A3D3GGM4	HCM39366.1	Bdellovibrionales bacterium	2053517	Bacteria>Proteobacteria	DciA	NA	6	82	107	NA	NA	6	25	2	UPF0232 PROTEIN SCO3875	NA	NA	NA	NA	NA	NA	NA	Bacteria>Proteobacteria>Oligoflexia	NA
BProteo_Csp._A0A3D3GY02	A0A3D3GY02	HCM47463.1	Colwellia sp.	56799	Bacteria>Proteobacteria	DciA	NA	31	97	168	NA	NA	31	71	3	NA	NA	NA	NA	NA	NA	NA	NA	Bacteria>Proteobacteria>Gammaproteobacteria	NA
BBacter_Bbacterium_A0A3D3HK35	A0A3D3HK35	HCM60455.1	Bacteroidales bacterium	2030927	Bacteria>Bacteroidetes	DciA	NA	9	93	96	NA	NA	9	3	4	UPF0232 PROTEIN SCO3875	NA	NA	NA	NA	NA	NA	NA	Bacteria>Bacteroidetes>Bacteroidia	NA
BProteo_Msp._A0A3D3HQR7	A0A3D3HQR7	HCM63476.1	Morganella sp. (in: Bacteria)	1912315	Bacteria>Proteobacteria	DciA	IDR+IDR	24	97	175	108	152	24	78	3	NA	NA	NA	NA	NA	NA	NA	NA	Bacteria>Proteobacteria>Gammaproteobacteria	NA
BBacter_Cbacterium_A0A3D3I632	A0A3D3I632	HCM74829.1	Cytophagales bacterium	2053541	Bacteria>Bacteroidetes	DciA	NA	14	100	101	NA	NA	14	1	1	UPF0232 PROTEIN SCO3875	NA	NA	NA	NA	NA	NA	NA	Bacteria>Bacteroidetes>Cytophagia	NA
BProteo_Rbacterium_A0A3D3IWL3	A0A3D3IWL3	HCM84360.1	Rhodospirillaceae bacterium	1898112	Bacteria>Proteobacteria	DciA	NA	37	129	198	NA	NA	37	69	3	NA	NA	NA	NA	NA	NA	NA	NA	Bacteria>Proteobacteria>Alphaproteobacteria	NA
BBacter_Bbacterium_A0A3D3JL88	A0A3D3JL88	HCN05497.1	Bacteroidetes bacterium	1898104	Bacteria>Bacteroidetes	DciA	NA	4	91	92	NA	NA	4	1	4	UPF0232 PROTEIN SCO3875	NA	NA	NA	NA	NA	NA	NA	Bacteria>Bacteroidetes	NA
BLentis_Lbacterium_A0A3D3JQT9	A0A3D3JQT9	HCN08231.1	Lentisphaeria bacterium	2053569	Bacteria>Lentisphaerae	DciA	NA	59	118	162	NA	NA	59	44	3	NA	NA	NA	NA	NA	NA	NA	NA	Bacteria>Lentisphaerae>Lentisphaeria	NA
BPlanct_Pbacterium_A0A3D3KRP0	A0A3D3KRP0	HCN20555.1	Planctomycetia bacterium	2052181	Bacteria>Planctomycetes	DciA	NA	8	94	100	NA	NA	8	6	4	NA	NA	NA	NA	NA	NA	NA	NA	Bacteria>Planctomycetes>Planctomycetia	NA
BVerruc_Vbacterium_A0A3D3LGB4	A0A3D3LGB4	HCN31262.1	Verrucomicrobiales bacterium	2026801	Bacteria>Verrucomicrobia	DciA	NA	35	122	125	NA	NA	35	3	1	UPF0232 PROTEIN SCO3875	NA	NA	NA	NA	NA	NA	NA	Bacteria>Verrucomicrobia>Verrucomicrobiae	NA
BProteo_Rbacterium_A0A3D3LLF0	A0A3D3LLF0	HCN33029.1	Rhodobiaceae bacterium	2026785	Bacteria>Proteobacteria	DciA	NA	18	115	168	NA	NA	18	53	3	NA	NA	NA	NA	NA	NA	NA	NA	Bacteria>Proteobacteria>Alphaproteobacteria	NA
BActino_Rsp._A0A3D3LVJ0	A0A3D3LVJ0	HCN39159.1	Rothia sp.	1885016	Bacteria>Actinobacteria	DciA	IDR	96	181	208	183	208	96	27	3	UPF0232 PROTEIN SCO3875	NA	NA	NA	NA	NA	NA	NA	Bacteria>Actinobacteria>Actinomycetia	NA
BProteo_Psp._A0A3D3M5B7	A0A3D3M5B7	HCN45993.1	Pseudomonas sp.	306	Bacteria>Proteobacteria	DciA	NA	18	96	154	NA	NA	18	58	3	NA	NA	NA	NA	NA	NA	NA	NA	Bacteria>Proteobacteria>Gammaproteobacteria	NA
BBacter_Psp._A0A3D3MRQ0	A0A3D3MRQ0	HCN53296.1	Prevotella sp.	59823	Bacteria>Bacteroidetes	DciA	NA	9	94	96	NA	NA	9	2	4	UPF0232 PROTEIN SCO3875	NA	NA	NA	NA	NA	NA	NA	Bacteria>Bacteroidetes>Bacteroidia	NA
BBacter_Sbacterium_A0A3D3P8R2	A0A3D3P8R2	HCN82543.1	Sphingobacteriaceae bacterium	2021370	Bacteria>Bacteroidetes	DciA	NA	8	95	96	NA	NA	8	1	4	UPF0232 PROTEIN SCO3875	NA	NA	NA	NA	NA	NA	NA	Bacteria>Bacteroidetes>Sphingobacteriia	NA
BActino_Abacterium_A0A3D3Q7C1	A0A3D3Q7C1	HCO01756.1	Actinomycetia bacterium	1883427	Bacteria>Actinobacteria	DciA	NA	24	110	115	NA	NA	24	5	1	UPF0232 PROTEIN SCO3875	NA	NA	NA	NA	NA	NA	NA	Bacteria>Actinobacteria>Actinomycetia	NA
BPlanct_Gmaris_A0A3D3RBY4	A0A3D3RBY4	HCO26351.1	Gimesia maris	122	Bacteria>Planctomycetes	DciA	NA	18	106	114	NA	NA	18	8	1	UPF0232 PROTEIN SCO3875	NA	NA	NA	NA	NA	NA	NA	Bacteria>Planctomycetes>Planctomycetia	NA
BProteo_Gbacterium_A0A3D3S3B5	A0A3D3S3B5	HCO43749.1	Gammaproteobacteria bacterium	1913989	Bacteria>Proteobacteria	DciA	NA	20	94	149	NA	NA	20	55	3	NA	NA	NA	NA	NA	NA	NA	NA	Bacteria>Proteobacteria>Gammaproteobacteria	NA
BProteo_Psp._A0A3D3SJF7	A0A3D3SJF7	HCO54034.1	Pelagibacterium sp.	1967288	Bacteria>Proteobacteria	DciA	IDR	57	151	206	31	53	57	55	3	NA	NA	NA	NA	NA	NA	NA	NA	Bacteria>Proteobacteria>Alphaproteobacteria	NA
BProteo_Rbacterium_A0A3D3U082	A0A3D3U082	HCO76883.1	Rhodocyclaceae bacterium	1898103	Bacteria>Proteobacteria	DciA	NA	194	266	285	NA	NA	194	19	3	NA	NA	NA	NA	NA	NA	NA	NA	Bacteria>Proteobacteria>Betaproteobacteria	NA
BPlanct_Pbacterium_A0A3D3URX2	A0A3D3URX2	HCO94849.1	Phycisphaerales bacterium	2052180	Bacteria>Planctomycetes	DciA	NA	7	94	97	NA	NA	7	3	4	NA	NA	NA	NA	NA	NA	NA	NA	Bacteria>Planctomycetes>Phycisphaerae	NA
BThermo_Psp._A0A3D3V212	A0A3D3V212	HCO98188.1	Pseudothermotoga sp.	2033661	Bacteria>Thermotogae	DciA	NA	3	90	99	NA	NA	3	9	4	NA	NA	NA	NA	NA	NA	NA	NA	Bacteria>Thermotogae>Thermotogae	NA
BProteo_Rbacterium_A0A3D3VAY4	A0A3D3VAY4	HCP01055.1	Rhodospirillaceae bacterium	1898112	Bacteria>Proteobacteria	DciA	NA	34	114	175	NA	NA	34	61	3	NA	NA	NA	NA	NA	NA	NA	NA	Bacteria>Proteobacteria>Alphaproteobacteria	NA
BProteo_Abacterium_A0A3D3WH25	A0A3D3WH25	HCP19207.1	Alphaproteobacteria bacterium	1913988	Bacteria>Proteobacteria	DciA	IDR+IDR	21	114	186	121	140	21	72	3	NA	NA	NA	NA	NA	NA	NA	NA	Bacteria>Proteobacteria>Alphaproteobacteria	NA
BProteo_Hbacterium_A0A3D3Z646	A0A3D3Z646	HCP65208.1	Hyphomonadaceae bacterium	2026748	Bacteria>Proteobacteria	DciA	NA	41	124	180	NA	NA	41	56	3	NA	NA	NA	NA	NA	NA	NA	NA	Bacteria>Proteobacteria>Alphaproteobacteria	NA
BActino_Abacterium_A0A3D3ZE76	A0A3D3ZE76	HCP72824.1	Actinomycetia bacterium	1883427	Bacteria>Actinobacteria	DciA	NA	38	125	151	NA	NA	38	26	3	UPF0232 PROTEIN SCO3875	NA	NA	NA	NA	NA	NA	NA	Bacteria>Actinobacteria>Actinomycetia	NA
BPlanct_Pbacterium_A0A3D4A3W9	A0A3D4A3W9	HCK72087.1	Planctomycetaceae bacterium	2026779	Bacteria>Planctomycetes	DciA	NA	28	114	121	NA	NA	28	7	1	UPF0232 PROTEIN SCO3875	NA	NA	NA	NA	NA	NA	NA	Bacteria>Planctomycetes>Planctomycetia	NA
BBacter_Bbacterium_A0A3D4AGG6	A0A3D4AGG6	HCP93738.1	Bacteroidetes bacterium	1898104	Bacteria>Bacteroidetes	DciA	NA	11	98	99	NA	NA	11	1	4	NA	NA	NA	NA	NA	NA	NA	NA	Bacteria>Bacteroidetes	NA
BProteo_Psp._A0A3D4ATN3	A0A3D4ATN3	HCP97607.1	Pseudoalteromonas sp.	53249	Bacteria>Proteobacteria	DciA	IDR	11	98	159	102	123	11	61	2	NA	NA	NA	NA	NA	NA	NA	NA	Bacteria>Proteobacteria>Gammaproteobacteria	NA
BBacter_Fsp._A0A3D4BJK1	A0A3D4BJK1	HCQ13447.1	Flavobacterium sp.	239	Bacteria>Bacteroidetes	DciA	NA	10	97	98	NA	NA	10	1	4	NA	NA	NA	NA	NA	NA	NA	NA	Bacteria>Bacteroidetes>Flavobacteriia	NA
BCyanob_Asp._A0A3D4BZM9	A0A3D4BZM9	HCQ21061.1	Anabaena sp. UBA12330	2055756	Bacteria>Cyanobacteria	DciA	NA	5	90	181	NA	NA	5	91	2	UPF0232 PROTEIN SCO3875	NA	NA	NA	NA	NA	NA	NA	Bacteria>Cyanobacteria	NA
BBacter_Fbacterium_A0A3D4C880	A0A3D4C880	HCQ23677.1	Flavobacteriaceae bacterium	1871037	Bacteria>Bacteroidetes	DciA	NA	10	94	98	NA	NA	10	4	4	NA	NA	NA	NA	NA	NA	NA	NA	Bacteria>Bacteroidetes>Flavobacteriia	NA
BVerruc_Vbacterium_A0A3D4CQP6	A0A3D4CQP6	HCQ32432.1	Verrucomicrobiales bacterium	2026801	Bacteria>Verrucomicrobia	DciA	NA	3	52	56	NA	NA	3	4	4	NA	NA	NA	NA	NA	NA	NA	NA	Bacteria>Verrucomicrobia>Verrucomicrobiae	NA
BVerruc_Vbacterium_A0A3D4D3D9	A0A3D4D3D9	HCQ40025.1	Verrucomicrobiales bacterium	2026801	Bacteria>Verrucomicrobia	DciA	NA	60	144	148	NA	NA	60	4	1	NA	NA	NA	NA	NA	NA	NA	NA	Bacteria>Verrucomicrobia>Verrucomicrobiae	NA
BProteo_Rbacterium_A0A3D4DTI4	A0A3D4DTI4	HCQ65772.1	Rhodobacteraceae bacterium	1904441	Bacteria>Proteobacteria	DciA	IDR+IDR	36	119	185	1	17	36	66	3	NA	NA	NA	NA	NA	NA	NA	NA	Bacteria>Proteobacteria>Alphaproteobacteria	NA
BProteo_Rbacterium_A0A3D4E6C5	A0A3D4E6C5	HCQ70891.1	Rhodospirillaceae bacterium	1898112	Bacteria>Proteobacteria	DciA	NA	23	119	176	NA	NA	23	57	3	NA	NA	NA	NA	NA	NA	NA	NA	Bacteria>Proteobacteria>Alphaproteobacteria	NA
BBacter_Lsp._A0A3D4EMV4	A0A3D4EMV4	HCQ76083.1	Leeuwenhoekiella sp.	1977054	Bacteria>Bacteroidetes	DciA	NA	10	96	98	NA	NA	10	2	4	UPF0232 PROTEIN SCO3875	NA	NA	NA	NA	NA	NA	NA	Bacteria>Bacteroidetes>Flavobacteriia	NA
BVerruc_Vbacterium_A0A3D4EVQ9	A0A3D4EVQ9	HCQ79714.1	Verrucomicrobiales bacterium	2026801	Bacteria>Verrucomicrobia	DciA	NA	45	128	131	NA	NA	45	3	1	NA	NA	NA	NA	NA	NA	NA	NA	Bacteria>Verrucomicrobia>Verrucomicrobiae	NA
BProteo_Rbacterium_A0A3D4F3W1	A0A3D4F3W1	HCQ81683.1	Rhodobiaceae bacterium	2026785	Bacteria>Proteobacteria	DciA	NA	38	127	181	NA	NA	38	54	3	NA	NA	NA	NA	NA	NA	NA	NA	Bacteria>Proteobacteria>Alphaproteobacteria	NA
BVerruc_Vbacterium_A0A3D4F8F9	A0A3D4F8F9	HCQ84214.1	Verrucomicrobiales bacterium	2026801	Bacteria>Verrucomicrobia	DciA	NA	140	225	229	NA	NA	140	4	1	NA	NA	NA	NA	NA	NA	NA	NA	Bacteria>Verrucomicrobia>Verrucomicrobiae	NA
BAcidob_Abacterium_A0A3D4FRD8	A0A3D4FRD8	HCQ98394.1	Acidobacteria bacterium	1978231	Bacteria>Acidobacteria	DciA	NA	49	125	136	NA	NA	49	11	1	NA	NA	NA	NA	NA	NA	NA	NA	Bacteria>Acidobacteria	NA
BGemmat_Gbacterium_A0A3D4G1V9	A0A3D4G1V9	HCR04072.1	Gemmatimonadetes bacterium	2026742	Bacteria>Gemmatimonadetes	DciA	IDR+IDR	37	123	129	1	17	37	6	1	UPF0232 PROTEIN SCO3875	NA	NA	NA	NA	NA	NA	NA	Bacteria>Gemmatimonadetes	NA
BProteo_Dsp._A0A3D4GKT9	A0A3D4GKT9	HCR12362.1	Desulfovibrio sp.	885	Bacteria>Proteobacteria	DciA	IDR	5	91	170	150	170	5	79	2	NA	NA	NA	NA	NA	NA	NA	NA	Bacteria>Proteobacteria>Deltaproteobacteria	NA
BVerruc_Obacterium_A0A3D4HAB6	A0A3D4HAB6	HCR31425.1	Opitutae bacterium	2026771	Bacteria>Verrucomicrobia	DciA	NA	54	123	126	NA	NA	54	3	1	NA	NA	NA	NA	NA	NA	NA	NA	Bacteria>Verrucomicrobia>Opitutae	NA
BVerruc_Obacterium_A0A3D4HG08	A0A3D4HG08	HCR37068.1	Opitutae bacterium	2026771	Bacteria>Verrucomicrobia	DciA	NA	31	118	123	NA	NA	31	5	1	NA	NA	NA	NA	NA	NA	NA	NA	Bacteria>Verrucomicrobia>Opitutae	NA
BBacter_Bbacterium_A0A3D4IHX5	A0A3D4IHX5	HCR49863.1	Bacteroidetes bacterium	1898104	Bacteria>Bacteroidetes	DciA	NA	9	95	96	NA	NA	9	1	4	UPF0232 PROTEIN SCO3875	NA	NA	NA	NA	NA	NA	NA	Bacteria>Bacteroidetes	NA
BProteo_Abacterium_A0A3D4K8E4	A0A3D4K8E4	HCR85102.1	Alphaproteobacteria bacterium	1913988	Bacteria>Proteobacteria	DciA	NA	30	122	125	NA	NA	30	3	1	NA	NA	NA	NA	NA	NA	NA	NA	Bacteria>Proteobacteria>Alphaproteobacteria	NA
BProteo_Hsp._A0A3D4KNZ4	A0A3D4KNZ4	HCR97698.1	Halomonas sp.	1486246	Bacteria>Proteobacteria	DciA	NA	14	97	151	NA	NA	14	54	3	NA	NA	NA	NA	NA	NA	NA	NA	Bacteria>Proteobacteria>Gammaproteobacteria	NA
BBacter_Bbacterium_A0A3D4MAK3	A0A3D4MAK3	HCS21987.1	Bacteroidetes bacterium	1898104	Bacteria>Bacteroidetes	DciA	NA	6	93	94	NA	NA	6	1	4	UPF0232 PROTEIN SCO3875	NA	NA	NA	NA	NA	NA	NA	Bacteria>Bacteroidetes	NA
BProteo_Psp._A0A3D4NL76	A0A3D4NL76	HCS43159.1	Pseudomonas sp.	306	Bacteria>Proteobacteria	DciA	NA	17	98	151	NA	NA	17	53	3	NA	NA	NA	NA	NA	NA	NA	NA	Bacteria>Proteobacteria>Gammaproteobacteria	NA
BPlanct_Pbacterium_A0A3D4PC12	A0A3D4PC12	HCS51945.1	Planctomycetaceae bacterium	2026779	Bacteria>Planctomycetes	DciA	NA	59	142	153	NA	NA	59	11	1	NA	NA	NA	NA	NA	NA	NA	NA	Bacteria>Planctomycetes>Planctomycetia	NA
BActino_Msp._A0A3D4PQB9	A0A3D4PQB9	HCS60715.1	Microbacterium sp.	51671	Bacteria>Actinobacteria	DciA	NA	52	138	163	NA	NA	52	25	3	UPF0232 PROTEIN SCO3875	NA	NA	NA	NA	NA	NA	NA	Bacteria>Actinobacteria>Actinomycetia	NA
BProteo_Rbacterium_A0A3D4QI87	A0A3D4QI87	HCS70480.1	Rhodospirillaceae bacterium	1898112	Bacteria>Proteobacteria	DciA	IDR+IDR+IDR	73	166	224	42	65	73	58	3	NA	NA	NA	NA	NA	NA	NA	NA	Bacteria>Proteobacteria>Alphaproteobacteria	NA
BBacter_Bbacterium_A0A3D4RPC0	A0A3D4RPC0	HCS88186.1	Bacteroidales bacterium	2030927	Bacteria>Bacteroidetes	DciA	NA	8	95	96	NA	NA	8	1	4	UPF0232 PROTEIN SCO3875	NA	NA	NA	NA	NA	NA	NA	Bacteria>Bacteroidetes>Bacteroidia	NA
BProteo_Cbacterium_A0A3D4RXJ8	A0A3D4RXJ8	HCS91324.1	Chromatiaceae bacterium	2049432	Bacteria>Proteobacteria	DciA	NA	27	98	168	NA	NA	27	70	3	NA	NA	NA	NA	NA	NA	NA	NA	Bacteria>Proteobacteria>Gammaproteobacteria	NA
BActino_Cnuruki_A0A3D4T1C9	A0A3D4T1C9	HCT15125.1	Corynebacterium nuruki	1032851	Bacteria>Actinobacteria	DciA	IDR+IDR	66	155	180	1	60	66	25	3	UPF0232 PROTEIN SCO3875	NA	NA	NA	NA	NA	NA	NA	Bacteria>Actinobacteria>Actinomycetia	NA
BBacter_Cbacterium_A0A3D4T8M0	A0A3D4T8M0	HCT22072.1	Chitinophagaceae bacterium	1869212	Bacteria>Bacteroidetes	DciA	NA	5	92	93	NA	NA	5	1	4	NA	NA	NA	NA	NA	NA	NA	NA	Bacteria>Bacteroidetes>Chitinophagia	NA
BProteo_Ssp._A0A3D4TLD9	A0A3D4TLD9	HCT26425.1	Stenotrophomonas sp.	69392	Bacteria>Proteobacteria	DciA	IDR+IDR	26	93	149	103	126	26	56	3	NA	NA	NA	NA	NA	NA	NA	NA	Bacteria>Proteobacteria>Gammaproteobacteria	NA
BProteo_Mbacterium_A0A3D4UDM3	A0A3D4UDM3	HCT41280.1	Moraxellaceae bacterium	1889775	Bacteria>Proteobacteria	DciA	NA	30	92	156	NA	NA	30	64	3	NA	NA	NA	NA	NA	NA	NA	NA	Bacteria>Proteobacteria>Gammaproteobacteria	NA
BPlanct_Pbacterium_A0A3D4UNZ1	A0A3D4UNZ1	HCT46648.1	Phycisphaerales bacterium	2052180	Bacteria>Planctomycetes	DciA	IDR+IDR	45	93	127	1	16	45	34	3	NA	NA	NA	NA	NA	NA	NA	NA	Bacteria>Planctomycetes>Phycisphaerae	NA
BGemmat_Gaurantiaca_A0A3D4V7B4	A0A3D4V7B4	HCT56632.1	Gemmatimonas aurantiaca	173480	Bacteria>Gemmatimonadetes	DciA	NA	12	98	103	NA	NA	12	5	4	UPF0232 PROTEIN SCO3875	NA	NA	NA	NA	NA	NA	NA	Bacteria>Gemmatimonadetes>Gemmatimonadetes	NA
BBacter_Bbacterium_A0A3D4W840	A0A3D4W840	HCT71118.1	Bacteroidales bacterium	2030927	Bacteria>Bacteroidetes	DciA	NA	10	97	98	NA	NA	10	1	4	UPF0232 PROTEIN SCO3875	NA	NA	NA	NA	NA	NA	NA	Bacteria>Bacteroidetes>Bacteroidia	NA
BBacter_Rbacterium_A0A3D4XHC1	A0A3D4XHC1	HCT93850.1	Rikenellaceae bacterium	2049048	Bacteria>Bacteroidetes	DciA	NA	9	95	96	NA	NA	9	1	4	UPF0232 PROTEIN SCO3875	NA	NA	NA	NA	NA	NA	NA	Bacteria>Bacteroidetes>Bacteroidia	NA
BProteo_Mbacterium_A0A3D4XVG2	A0A3D4XVG2	HCU00025.1	Methylococcaceae bacterium	1933926	Bacteria>Proteobacteria	DciA	NA	6	77	85	NA	NA	6	8	4	NA	NA	NA	NA	NA	NA	NA	NA	Bacteria>Proteobacteria>Gammaproteobacteria	NA
BProteo_Cbacterium_A0A3D4Y758	A0A3D4Y758	HCU04803.1	Coxiellaceae bacterium	2026727	Bacteria>Proteobacteria	DciA	NA	20	81	143	NA	NA	20	62	3	NA	NA	NA	NA	NA	NA	NA	NA	Bacteria>Proteobacteria>Gammaproteobacteria	NA
BProteo_Dbacterium_A0A3D4Z5I8	A0A3D4Z5I8	HCU25882.1	Deltaproteobacteria bacterium	2026735	Bacteria>Proteobacteria	DciA	NA	24	111	114	NA	NA	24	3	1	UPF0232 PROTEIN SCO3875	NA	NA	NA	NA	NA	NA	NA	Bacteria>Proteobacteria>Deltaproteobacteria	NA
BBacter_Osplanchnicus_A0A3D4ZB14	A0A3D4ZB14	NUN83568.1	Odoribacter splanchnicus	28118	Bacteria>Bacteroidetes	DciA	NA	3	87	88	NA	NA	3	1	4	UPF0232 PROTEIN SCO3875	NA	NA	NA	NA	NA	NA	NA	Bacteria>Bacteroidetes>Bacteroidia	NA
BSpiroc_Ssp._A0A3D4ZIQ0	A0A3D4ZIQ0	HCU30319.1	Sphaerochaeta sp.	1972642	Bacteria>Spirochaetes	DciA	NA	36	102	106	NA	NA	36	4	1	NA	NA	NA	NA	NA	NA	NA	NA	Bacteria>Spirochaetes>Spirochaetia	NA
BArmati_Abacterium_A0A3D4ZT90	A0A3D4ZT90	HCU34856.1	Armatimonadetes bacterium	2033014	Bacteria>Armatimonadetes	DciA	NA	30	102	210	NA	NA	30	108	3	NA	NA	NA	NA	NA	NA	NA	NA	Bacteria>Armatimonadetes	NA
BBacter_Ssp._A0A3D5A6A9	A0A3D5A6A9	HCU44237.1	Sphingobacterium sp.	341027	Bacteria>Bacteroidetes	DciA	NA	21	107	108	NA	NA	21	1	1	UPF0232 PROTEIN SCO3875	NA	NA	NA	NA	NA	NA	NA	Bacteria>Bacteroidetes>Sphingobacteriia	NA
BActino_Mbacterium_A0A3D5ASQ5	A0A3D5ASQ5	HCT75340.1	Micromonosporaceae bacterium	1873464	Bacteria>Actinobacteria	DciA	IDR+IDR	73	159	181	39	71	73	22	3	UPF0232 PROTEIN SCO3875	NA	NA	NA	NA	NA	NA	NA	Bacteria>Actinobacteria>Actinomycetia	NA
BProteo_Abacterium_A0A3D5BCM6	A0A3D5BCM6	HCU59349.1	Alphaproteobacteria bacterium	1913988	Bacteria>Proteobacteria	DciA	NA	21	113	175	NA	NA	21	62	3	NA	NA	NA	NA	NA	NA	NA	NA	Bacteria>Proteobacteria>Alphaproteobacteria	NA
BProteo_Rsp._A0A3D5BP40	A0A3D5BP40	HCU67428.1	Rheinheimera sp.	1869214	Bacteria>Proteobacteria	DciA	NA	26	87	154	NA	NA	26	67	3	NA	NA	NA	NA	NA	NA	NA	NA	Bacteria>Proteobacteria>Gammaproteobacteria	NA
BActino_Msp._A0A3D5CD53	A0A3D5CD53	HCU77495.1	Microbacterium sp.	51671	Bacteria>Actinobacteria	DciA	IDR+IDR	54	140	165	30	51	54	25	3	UPF0232 PROTEIN SCO3875	NA	NA	NA	NA	NA	NA	NA	Bacteria>Actinobacteria>Actinomycetia	NA
BProteo_Msp._A0A3D5D1T9	A0A3D5D1T9	HCU85454.1	Methylophilus sp.	29541	Bacteria>Proteobacteria	DciA	NA	15	82	148	NA	NA	15	66	3	NA	NA	NA	NA	NA	NA	NA	NA	Bacteria>Proteobacteria>Betaproteobacteria	NA
BProteo_Gbacterium_A0A3D5DDZ9	A0A3D5DDZ9	HCU89684.1	Gammaproteobacteria bacterium	1913989	Bacteria>Proteobacteria	DciA	NA	18	94	147	NA	NA	18	53	3	NA	NA	NA	NA	NA	NA	NA	NA	Bacteria>Proteobacteria>Gammaproteobacteria	NA
BActino_Abacterium_A0A3D5DPU8	A0A3D5DPU8	HCU93113.1	Actinomycetia bacterium	1883427	Bacteria>Actinobacteria	DciA	IDR+IDR+IDR	58	145	170	147	170	58	25	3	UPF0232 PROTEIN SCO3875	NA	NA	NA	NA	NA	NA	NA	Bacteria>Actinobacteria>Actinomycetia	NA
BProteo_Gbacterium_A0A3D5FDQ0	A0A3D5FDQ0	HCV20209.1	Gammaproteobacteria bacterium	1913989	Bacteria>Proteobacteria	DciA	IDR+IDR	13	89	154	129	146	13	65	2	NA	NA	NA	NA	NA	NA	NA	NA	Bacteria>Proteobacteria>Gammaproteobacteria	NA
BBacter_Bbacterium_A0A3D5H889	A0A3D5H889	HCV42253.1	Bacteroidetes bacterium	1898104	Bacteria>Bacteroidetes	DciA	NA	22	108	109	NA	NA	22	1	1	UPF0232 PROTEIN SCO3875	NA	NA	NA	NA	NA	NA	NA	Bacteria>Bacteroidetes	NA
BBacter_Sbacterium_A0A3D5HPR9	A0A3D5HPR9	HCV50444.1	Saprospirales bacterium	2026790	Bacteria>Bacteroidetes	DciA	NA	10	98	99	NA	NA	10	1	4	NA	NA	NA	NA	NA	NA	NA	NA	Bacteria>Bacteroidetes>Saprospiria	NA
BProteo_Asp._A0A3D5IR67	A0A3D5IR67	HCV73594.1	Agrobacterium sp.	361	Bacteria>Proteobacteria	DciA	NA	11	110	170	NA	NA	11	60	2	NA	NA	NA	NA	NA	NA	NA	NA	Bacteria>Proteobacteria>Alphaproteobacteria	NA
BBacter_Zprofunda_A0A3D5J6V0	A0A3D5J6V0	HCV82996.1	Zunongwangia profunda	398743	Bacteria>Bacteroidetes	DciA	NA	9	95	97	NA	NA	9	2	4	UPF0232 PROTEIN SCO3875	NA	NA	NA	NA	NA	NA	NA	Bacteria>Bacteroidetes>Flavobacteriia	NA
BProteo_Abacterium_A0A3D5JLM2	A0A3D5JLM2	HCV89780.1	Alphaproteobacteria bacterium	1913988	Bacteria>Proteobacteria	DciA	NA	17	101	154	NA	NA	17	53	3	NA	NA	NA	NA	NA	NA	NA	NA	Bacteria>Proteobacteria>Alphaproteobacteria	NA
BProteo_Ssp._A0A3D5JSB2	A0A3D5JSB2	HCV96719.1	Stenotrophomonas sp.	69392	Bacteria>Proteobacteria	DciA	NA	28	100	146	NA	NA	28	46	3	NA	NA	NA	NA	NA	NA	NA	NA	Bacteria>Proteobacteria>Gammaproteobacteria	NA
BVerruc_Vbacterium_A0A3D5JXV5	A0A3D5JXV5	HCV98607.1	Verrucomicrobiales bacterium	2026801	Bacteria>Verrucomicrobia	DciA	NA	15	100	103	NA	NA	15	3	1	UPF0232 PROTEIN SCO3875	NA	NA	NA	NA	NA	NA	NA	Bacteria>Verrucomicrobia>Verrucomicrobiae	NA
BActino_Abacterium_A0A3D5K663	A0A3D5K663	HCW00743.1	Acidimicrobiaceae bacterium	2024894	Bacteria>Actinobacteria	DciA	NA	31	95	104	NA	NA	31	9	1	NA	NA	NA	NA	NA	NA	NA	NA	Bacteria>Actinobacteria>Acidimicrobiia	NA
BFirmic_Dsp._A0A3D5K6V9	A0A3D5K6V9	HCW01936.1	Dialister sp.	1955814	Bacteria>Firmicutes	DciA	NA	31	104	302	NA	NA	31	198	3	NA	NA	NA	NA	NA	NA	NA	NA	Bacteria>Firmicutes>Negativicutes	NA
BBacter_Cbacterium_A0A3D5KME9	A0A3D5KME9	HCW07082.1	Cytophagales bacterium	2053541	Bacteria>Bacteroidetes	DciA	NA	11	96	98	NA	NA	11	2	4	UPF0232 PROTEIN SCO3875	NA	NA	NA	NA	NA	NA	NA	Bacteria>Bacteroidetes>Cytophagia	NA
BPlanct_Pbacterium_A0A3D5M6F2	A0A3D5M6F2	HCW45534.1	Planctomycetes bacterium	2026780	Bacteria>Planctomycetes	DciA	NA	54	121	130	NA	NA	54	9	1	NA	NA	NA	NA	NA	NA	NA	NA	Bacteria>Planctomycetes	NA
BGemmat_Gbacterium_A0A3D5P6J7	A0A3D5P6J7	HCK61076.1	Gemmatimonadetes bacterium	2026742	Bacteria>Gemmatimonadetes	DciA	NA	26	112	118	NA	NA	26	6	1	UPF0232 PROTEIN SCO3875	NA	NA	NA	NA	NA	NA	NA	Bacteria>Gemmatimonadetes	NA
BProteo_Rbacterium_A0A3D5PML7	A0A3D5PML7	HCW84479.1	Rhodobacteraceae bacterium	1904441	Bacteria>Proteobacteria	DciA	IDR	15	105	168	122	149	15	63	3	NA	NA	NA	NA	NA	NA	NA	NA	Bacteria>Proteobacteria>Alphaproteobacteria	NA
BFirmic_Dsp._A0A3D5PUS6	A0A3D5PUS6	HCW87381.1	Dialister sp.	1955814	Bacteria>Firmicutes	DciA	NA	29	95	299	NA	NA	29	204	3	NA	NA	NA	NA	NA	NA	NA	NA	Bacteria>Firmicutes>Negativicutes	NA
BProteo_Msp._A0A3D5Q6E9	A0A3D5Q6E9	HCW91401.1	Marinobacter sp.	50741	Bacteria>Proteobacteria	DciA	NA	21	85	148	NA	NA	21	63	3	NA	NA	NA	NA	NA	NA	NA	NA	Bacteria>Proteobacteria>Gammaproteobacteria	NA
BDeferr_Fsinusarabici_A0A3D5QAU6	A0A3D5QAU6	HCW92292.1	Flexistipes sinusarabici	2352	Bacteria>Deferribacteres	DciA	NA	19	85	101	NA	NA	19	16	3	NA	NA	NA	NA	NA	NA	NA	NA	Bacteria>Deferribacteres>Deferribacteres	NA
BProteo_Rbacterium_A0A3D5RQD0	A0A3D5RQD0	HCX14095.1	Rhodospirillaceae bacterium	1898112	Bacteria>Proteobacteria	DciA	NA	23	113	165	NA	NA	23	52	3	NA	NA	NA	NA	NA	NA	NA	NA	Bacteria>Proteobacteria>Alphaproteobacteria	NA
BBacter_Cbacterium_A0A3D5RUK0	A0A3D5RUK0	HCX20308.1	Cytophagales bacterium	2053541	Bacteria>Bacteroidetes	DciA	NA	11	93	94	NA	NA	11	1	4	NA	NA	NA	NA	NA	NA	NA	NA	Bacteria>Bacteroidetes>Cytophagia	NA
BFirmic_Fbacterium_A0A3D5V6F9	A0A3D5V6F9	HCX71229.1	Firmicutes bacterium	1879010	Bacteria>Firmicutes	DciA	NA	7	93	286	NA	NA	7	193	2	UPF0232 PROTEIN SCO3875	NA	NA	NA	NA	NA	NA	NA	Bacteria>Firmicutes	NA
BProteo_Dbacterium_A0A3D5WH76	A0A3D5WH76	HCX90801.1	Deltaproteobacteria bacterium	2026735	Bacteria>Proteobacteria	DciA	NA	4	90	165	NA	NA	4	75	2	UPF0232 PROTEIN SCO3875	NA	NA	NA	NA	NA	NA	NA	Bacteria>Proteobacteria>Deltaproteobacteria	NA
BSpiroc_Sbacterium_A0A3D5WWP1	A0A3D5WWP1	HCX96395.1	Spirochaetaceae bacterium	1898206	Bacteria>Spirochaetes	DciA	NA	9	95	186	NA	NA	9	91	2	UPF0232 PROTEIN SCO3875	NA	NA	NA	NA	NA	NA	NA	Bacteria>Spirochaetes>Spirochaetia	NA
BBacter_Bbacterium_A0A3D5X6C1	A0A3D5X6C1	HCX99189.1	Bacteroidales bacterium	2030927	Bacteria>Bacteroidetes	DciA	NA	9	95	97	NA	NA	9	2	4	UPF0232 PROTEIN SCO3875	NA	NA	NA	NA	NA	NA	NA	Bacteria>Bacteroidetes>Bacteroidia	NA
BProteo_Gbacterium_A0A3D5XKV4	A0A3D5XKV4	HCY04422.1	Gammaproteobacteria bacterium	1913989	Bacteria>Proteobacteria	DciA	NA	22	96	107	NA	NA	22	11	1	NA	NA	NA	NA	NA	NA	NA	NA	Bacteria>Proteobacteria>Gammaproteobacteria	NA
BProteo_Gbacterium_A0A3D5XZS2	A0A3D5XZS2	HCY12205.1	Gammaproteobacteria bacterium	1913989	Bacteria>Proteobacteria	DciA	IDR+IDR+IDR	9	85	150	126	142	9	65	2	NA	NA	NA	NA	NA	NA	NA	NA	Bacteria>Proteobacteria>Gammaproteobacteria	NA
BBacter_Pbacterium_A0A3D5Z557	A0A3D5Z557	HCY43508.1	Prolixibacteraceae bacterium	2053594	Bacteria>Bacteroidetes	DciA	NA	8	95	96	NA	NA	8	1	4	UPF0232 PROTEIN SCO3875	NA	NA	NA	NA	NA	NA	NA	Bacteria>Bacteroidetes>Bacteroidia	NA
BBacter_Fbacterium_A0A3D5ZDK1	A0A3D5ZDK1	HCY46484.1	Flavobacteriales bacterium	2021391	Bacteria>Bacteroidetes	DciA	NA	9	96	98	NA	NA	9	2	4	NA	NA	NA	NA	NA	NA	NA	NA	Bacteria>Bacteroidetes>Flavobacteriia	NA
BProteo_Abacterium_A0A3D5ZFW2	A0A3D5ZFW2	HCY47540.1	Alphaproteobacteria bacterium	1913988	Bacteria>Proteobacteria	DciA	NA	13	64	68	NA	NA	13	4	4	NA	NA	NA	NA	NA	NA	NA	NA	Bacteria>Proteobacteria>Alphaproteobacteria	NA
BProteo_Osp._A0A3D6A084	A0A3D6A084	HCY56141.1	Oceanicaulis sp.	1924941	Bacteria>Proteobacteria	DciA	IDR+IDR	52	134	188	1	26	52	54	3	NA	NA	NA	NA	NA	NA	NA	NA	Bacteria>Proteobacteria>Alphaproteobacteria	NA
BVerruc_Obacterium_A0A3D6A765	A0A3D6A765	HCY58976.1	Opitutae bacterium	2026771	Bacteria>Verrucomicrobia	DciA	NA	2	66	67	NA	NA	2	1	4	NA	NA	NA	NA	NA	NA	NA	NA	Bacteria>Verrucomicrobia>Opitutae	NA
BProteo_Obacterium_A0A3D6AH43	A0A3D6AH43	HCY62396.1	Oxalobacteraceae bacterium	1871070	Bacteria>Proteobacteria	DciA	IDR	46	109	168	1	22	46	59	3	NA	NA	NA	NA	NA	NA	NA	NA	Bacteria>Proteobacteria>Betaproteobacteria	NA
BIgnavi_Ibacterium_A0A3D6BDR3	A0A3D6BDR3	HCY76799.1	Ignavibacteriales bacterium	2049428	Bacteria>Ignavibacteriae	DciA	NA	40	98	101	NA	NA	40	3	1	NA	NA	NA	NA	NA	NA	NA	NA	Bacteria>Ignavibacteriae>Ignavibacteria	NA
BProteo_Dbacterium_A0A3D6C2C7	A0A3D6C2C7	HCY85314.1	Desulfobacteraceae bacterium	2049433	Bacteria>Proteobacteria	DciA	NA	19	105	112	NA	NA	19	7	1	UPF0232 PROTEIN SCO3875	NA	NA	NA	NA	NA	NA	NA	Bacteria>Proteobacteria>Deltaproteobacteria	NA
BBacter_Psp._A0A3D6CJZ9	A0A3D6CJZ9	HCY97528.1	Polaribacter sp.	1920175	Bacteria>Bacteroidetes	DciA	NA	10	95	98	NA	NA	10	3	4	UPF0232 PROTEIN SCO3875	NA	NA	NA	NA	NA	NA	NA	Bacteria>Bacteroidetes>Flavobacteriia	NA
BVerruc_Vbacterium_A0A3D6D359	A0A3D6D359	HCZ03737.1	Verrucomicrobiales bacterium	2026801	Bacteria>Verrucomicrobia	DciA	IDR	53	140	143	1	27	53	3	1	UPF0232 PROTEIN SCO3875	NA	NA	NA	NA	NA	NA	NA	Bacteria>Verrucomicrobia>Verrucomicrobiae	NA
BThermo_Tbacterium_A0A3D6DCT7	A0A3D6DCT7	HCZ07235.1	Thermotogae bacterium	2053689	Bacteria>Thermotogae	DciA	NA	7	93	106	NA	NA	7	13	4	UPF0232 PROTEIN SCO3875	NA	NA	NA	NA	NA	NA	NA	Bacteria>Thermotogae	NA
BBacter_Fbacterium_A0A3D6DJT7	A0A3D6DJT7	HCZ09801.1	Flavobacteriaceae bacterium	1871037	Bacteria>Bacteroidetes	DciA	NA	12	98	100	NA	NA	12	2	4	UPF0232 PROTEIN SCO3875	NA	NA	NA	NA	NA	NA	NA	Bacteria>Bacteroidetes>Flavobacteriia	NA
BBacter_Pbacterium_A0A3D6EBQ6	A0A3D6EBQ6	HCZ21002.1	Porphyromonadaceae bacterium	2049046	Bacteria>Bacteroidetes	DciA	NA	8	94	96	NA	NA	8	2	4	UPF0232 PROTEIN SCO3875	NA	NA	NA	NA	NA	NA	NA	Bacteria>Bacteroidetes>Bacteroidia	NA
BAcidob_Hbacterium_A0A3D6EN63	A0A3D6EN63	HCZ33436.1	Holophagaceae bacterium	2052165	Bacteria>Acidobacteria	DciA	NA	19	81	134	NA	NA	19	53	3	NA	NA	NA	NA	NA	NA	NA	NA	Bacteria>Acidobacteria>Holophagae	NA
BBacter_Cbacterium_A0A3D6EX34	A0A3D6EX34	HCZ37407.1	Cytophagales bacterium	2053541	Bacteria>Bacteroidetes	DciA	NA	14	100	101	NA	NA	14	1	1	NA	NA	NA	NA	NA	NA	NA	NA	Bacteria>Bacteroidetes>Cytophagia	NA
BProteo_Mflavimaris_A0A3D8GYA7	A0A3D8GYA7	RDU39434.1	Marinobacter flavimaris	262076	Bacteria>Proteobacteria	DciA	NA	27	92	148	NA	NA	27	56	3	NA	NA	NA	NA	NA	NA	NA	NA	Bacteria>Proteobacteria>Gammaproteobacteria	DUF721 domain-containing protein [Marinobacter flavimaris]
BBacter_Pacidifaciens_A0A3D8HBH9	A0A3D8HBH9	RDU48345.1	Parabacteroides acidifaciens	2290935	Bacteria>Bacteroidetes	DciA	NA	9	96	97	NA	NA	9	1	4	UPF0232 PROTEIN SCO3875	NA	NA	NA	NA	NA	NA	NA	Bacteria>Bacteroidetes>Bacteroidia	DUF721 domain-containing protein [Parabacteroides acidifaciens]
BProteo_Tdinghuensis_A0A3D8JQZ7	A0A3D8JQZ7	RDU94841.1	Trinickia dinghuensis	2291023	Bacteria>Proteobacteria	DciA	NA	20	102	161	NA	NA	20	59	3	NA	NA	NA	NA	NA	NA	NA	NA	Bacteria>Proteobacteria>Betaproteobacteria	DUF721 domain-containing protein [Trinickia dinghuensis]
BBacter_Pdiazotrophicus_A0A3D8LAE8	A0A3D8LAE8	RDV14358.1	Pontibacter diazotrophicus	1400979	Bacteria>Bacteroidetes	DciA	NA	19	106	107	NA	NA	19	1	1	UPF0232 PROTEIN SCO3875	NA	NA	NA	NA	NA	NA	NA	Bacteria>Bacteroidetes>Cytophagia	DUF721 domain-containing protein [Pontibacter diazotrophicus]
BProteo_Bbacterium_A0A3D8N0J9	A0A3D8N0J9	RDV39677.1	Bradymonadaceae bacterium TMQ3	2283320	Bacteria>Proteobacteria	DciA	NA	21	90	144	NA	NA	21	54	3	NA	NA	NA	NA	NA	NA	NA	NA	Bacteria>Proteobacteria>Deltaproteobacteria	DUF721 domain-containing protein [Bradymonadaceae bacterium TMQ3]
BActino_Ssp._A0A3D8NKC9	A0A3D8NKC9	RDV49137.1	Streptomyces sp. IB2014 011-12	2174847	Bacteria>Actinobacteria	DciA	IDR+IDR	50	141	167	18	51	50	26	3	UPF0232 PROTEIN SCO3875	NA	NA	NA	NA	NA	NA	NA	Bacteria>Actinobacteria>Actinomycetia	DUF721 domain-containing protein [Streptomyces sp. IB2014 011-12]
BProteo_Pthiocyanatus_A0A3D8P832	A0A3D8P832	RDW12250.1	Paracoccus thiocyanatus	34006	Bacteria>Proteobacteria	DciA	NA	13	96	173	NA	NA	13	77	2	NA	NA	NA	NA	NA	NA	NA	NA	Bacteria>Proteobacteria>Alphaproteobacteria	DUF721 domain-containing protein [Paracoccus thiocyanatus]
BActino_Blongum_A0A3D8U8M4	A0A3D8U8M4	RDX20303.1	Bifidobacterium longum	216816	Bacteria>Actinobacteria	DciA	NA	55	141	156	NA	NA	55	15	3	UPF0232 PROTEIN SCO3875	NA	NA	NA	NA	NA	NA	NA	Bacteria>Actinobacteria>Actinomycetia	hypothetical protein CE161_00030 [Bifidobacterium longum]
BProteo_Ksp._A0A3D8UN23	A0A3D8UN23	RDX36265.1	Kangiella sp. HD9-110m-PIT-SAG07	2283595	Bacteria>Proteobacteria	DciA	NA	22	96	105	NA	NA	22	9	1	NA	NA	NA	NA	NA	NA	NA	NA	Bacteria>Proteobacteria>Gammaproteobacteria	DUF721 domain-containing protein [Kangiella sp. HD9-110m-PIT-SAG07]
BProteo_Lsoli_A0A3D8VHW8	A0A3D8VHW8	RDY68909.1	Lysobacter soli	453783	Bacteria>Proteobacteria	DciA	IDR	32	97	151	1	23	32	54	3	NA	NA	NA	NA	NA	NA	NA	NA	Bacteria>Proteobacteria>Gammaproteobacteria	DUF721 domain-containing protein [Lysobacter soli]
BBacter_Dluteus_A0A3D8Y5V8	A0A3D8Y5V8	REA57514.1	Dyadobacter luteus	2259619	Bacteria>Bacteroidetes	DciA	NA	20	107	108	NA	NA	20	1	1	NA	NA	NA	NA	NA	NA	NA	NA	Bacteria>Bacteroidetes>Cytophagia	DUF721 domain-containing protein [Dyadobacter luteus]
BProteo_Rsediminis_A0A3D9BLB6	A0A3D9BLB6	REC54308.1	Rhodosalinus sediminis	1940533	Bacteria>Proteobacteria	DciA	IDR+IDR	16	105	172	128	145	16	67	3	NA	NA	NA	NA	NA	NA	NA	NA	Bacteria>Proteobacteria>Alphaproteobacteria	DUF721 domain-containing protein [Rhodosalinus sediminis]
BBacter_Celymi_A0A3D9DPX6	A0A3D9DPX6	REC80039.1	Chryseobacterium elymi	395936	Bacteria>Bacteroidetes	DciA	NA	13	97	98	NA	NA	13	1	4	NA	NA	NA	NA	NA	NA	NA	NA	Bacteria>Bacteroidetes>Flavobacteriia	hypothetical protein DRF60_03390 [Chryseobacterium elymi]
BProteo_Kindalinina_A0A3D9E0F3	A0A3D9E0F3	REC96508.1	Kushneria indalinina DSM 14324	1122140	Bacteria>Proteobacteria	DciA	NA	14	88	154	NA	NA	14	66	3	NA	NA	NA	NA	NA	NA	NA	NA	Bacteria>Proteobacteria>Gammaproteobacteria	hypothetical protein C8D72_1198 [Kushneria indalinina DSM 14324]
BActino_Msp._A0A3D9E6I4	A0A3D9E6I4	REC98014.1	Microbacterium sp. AG157	2183993	Bacteria>Actinobacteria	DciA	IDR	51	137	162	1	51	51	25	3	UPF0232 PROTEIN SCO3875	NA	NA	NA	NA	NA	NA	NA	Bacteria>Actinobacteria>Actinomycetia	putative nucleic acid-binding Zn ribbon protein [Microbacterium sp. AG157]
BProteo_Poleovorans_A0A3D9EDS9	A0A3D9EDS9	RED01197.1	Pseudomonas oleovorans	301	Bacteria>Proteobacteria	DciA	NA	13	97	158	NA	NA	13	61	2	NA	NA	NA	NA	NA	NA	NA	NA	Bacteria>Proteobacteria>Gammaproteobacteria	hypothetical protein DFO60_4039 [Pseudomonas oleovorans]
BProteo_Plamellibrachiae_A0A3D9FJ92	A0A3D9FJ92	RED17672.1	Parasphingopyxis lamellibrachiae	680125	Bacteria>Proteobacteria	DciA	IDR	29	121	205	1	31	29	84	3	NA	NA	NA	NA	NA	NA	NA	NA	Bacteria>Proteobacteria>Alphaproteobacteria	hypothetical protein DFR46_2723 [Parasphingopyxis lamellibrachiae]
BBacter_Fcutihirudinis_A0A3D9FT72	A0A3D9FT72	RED23833.1	Flavobacterium cutihirudinis	1265740	Bacteria>Bacteroidetes	DciA	NA	11	96	98	NA	NA	11	2	4	NA	NA	NA	NA	NA	NA	NA	NA	Bacteria>Bacteroidetes>Flavobacteriia	uncharacterized protein DUF721 [Flavobacterium cutihirudinis]
BBacter_Weximia_A0A3D9H0M3	A0A3D9H0M3	RED43058.1	Winogradskyella eximia	262006	Bacteria>Bacteroidetes	DciA	NA	10	96	98	NA	NA	10	2	4	NA	NA	NA	NA	NA	NA	NA	NA	Bacteria>Bacteroidetes>Flavobacteriia	uncharacterized protein DUF721 [Winogradskyella eximia]
BBacter_Saphaedonensis_A0A3D9HE78	A0A3D9HE78	RED47561.1	Seonamhaeicola aphaedonensis	1461338	Bacteria>Bacteroidetes	DciA	NA	10	96	98	NA	NA	10	2	4	NA	NA	NA	NA	NA	NA	NA	NA	Bacteria>Bacteroidetes>Flavobacteriia	uncharacterized protein DUF721 [Seonamhaeicola aphaedonensis]
BProteo_Ainsulae_A0A3D9HXP1	A0A3D9HXP1	RED54273.1	Aestuariispira insulae	1461337	Bacteria>Proteobacteria	DciA	IDR	25	117	181	1	24	25	64	3	NA	NA	NA	NA	NA	NA	NA	NA	Bacteria>Proteobacteria>Alphaproteobacteria	hypothetical protein DFP90_1011076 [Aestuariispira insulae]
BBacter_Mfurvescens_A0A3D9L2A2	A0A3D9L2A2	RED98871.1	Marinoscillum furvescens DSM 4134	1122208	Bacteria>Bacteroidetes	DciA	NA	13	96	97	NA	NA	13	1	4	NA	NA	NA	NA	NA	NA	NA	NA	Bacteria>Bacteroidetes>Cytophagia	uncharacterized protein DUF721 [Marinoscillum furvescens DSM 4134]
BActino_Cmuralis_A0A3D9LFF4	A0A3D9LFF4	REE04570.1	Citricoccus muralis	169134	Bacteria>Actinobacteria	DciA	IDR	82	168	193	1	78	82	25	3	UPF0232 PROTEIN SCO3875	NA	NA	NA	NA	NA	NA	NA	Bacteria>Actinobacteria>Actinomycetia	putative nucleic acid-binding Zn ribbon protein [Citricoccus muralis]
BProteo_Psp._A0A3D9MB38	A0A3D9MB38	REE17099.1	Paraburkholderia sp. BL27I4N3	1938805	Bacteria>Proteobacteria	DciA	IDR	23	108	161	1	22	23	53	3	NA	NA	NA	NA	NA	NA	NA	NA	Bacteria>Proteobacteria>Betaproteobacteria	uncharacterized protein DUF721 [Paraburkholderia sp. BL27I4N3]
BBacter_Wpacifica_A0A3D9MZ56	A0A3D9MZ56	REE24496.1	Winogradskyella pacifica	664642	Bacteria>Bacteroidetes	DciA	NA	10	96	98	NA	NA	10	2	4	NA	NA	NA	NA	NA	NA	NA	NA	Bacteria>Bacteroidetes>Flavobacteriia	uncharacterized protein DUF721 [Winogradskyella pacifica]
BActino_Rwratislaviensis_A0A3D9RG25	A0A3D9RG25	REE74882.1	Rhodococcus wratislaviensis	44752	Bacteria>Actinobacteria	DciA	IDR+IDR+IDR+IDR	76	162	187	1	74	76	25	3	UPF0232 PROTEIN SCO3875	NA	NA	NA	NA	NA	NA	NA	Bacteria>Actinobacteria>Actinomycetia	putative nucleic acid-binding Zn ribbon protein [Rhodococcus wratislaviensis]
BBacter_Loceani_A0A3D9RJ81	A0A3D9RJ81	REE79943.1	Lutibacter oceani	1853311	Bacteria>Bacteroidetes	DciA	NA	10	96	98	NA	NA	10	2	4	UPF0232 PROTEIN SCO3875	NA	NA	NA	NA	NA	NA	NA	Bacteria>Bacteroidetes>Flavobacteriia	uncharacterized protein DUF721 [Lutibacter oceani]
BActino_Tumbrina_A0A3D9T0C9	A0A3D9T0C9	REE97281.1	Thermomonospora umbrina	111806	Bacteria>Actinobacteria	DciA	IDR	79	165	181	1	81	79	16	3	UPF0232 PROTEIN SCO3875	NA	NA	NA	NA	NA	NA	NA	Bacteria>Actinobacteria>Actinomycetia	putative nucleic acid-binding Zn ribbon protein [Thermomonospora umbrina]
BActino_Cindicus_A0A3D9UJE8	A0A3D9UJE8	REF29568.1	Calidifontibacter indicus	419650	Bacteria>Actinobacteria	DciA	IDR+IDR+IDR+IDR	81	167	193	33	58	81	26	3	UPF0232 PROTEIN SCO3875	NA	NA	NA	NA	NA	NA	NA	Bacteria>Actinobacteria>Actinomycetia	putative nucleic acid-binding Zn ribbon protein [Calidifontibacter indicus]
BProteo_Xcabanillasii_A0A3D9ULA9	A0A3D9ULA9	REF27385.1	Xenorhabdus cabanillasii	351673	Bacteria>Proteobacteria	DciA	NA	27	96	183	NA	NA	27	87	3	NA	NA	NA	NA	NA	NA	NA	NA	Bacteria>Proteobacteria>Gammaproteobacteria	hypothetical protein BDD26_2158 [Xenorhabdus cabanillasii]
BActino_Tcomposti_A0A3D9V549	A0A3D9V549	REF36496.1	Thermasporomyces composti	696763	Bacteria>Actinobacteria	DciA	IDR+IDR+IDR+IDR+IDR+IDR	133	219	245	1	68	133	26	3	UPF0232 PROTEIN SCO3875	NA	NA	NA	NA	NA	NA	NA	Bacteria>Actinobacteria>Actinomycetia	putative nucleic acid-binding Zn ribbon protein [Thermasporomyces composti]
BProteo_Pversutus_A0A3D9XTG9	A0A3D9XTG9	REF70199.1	Paracoccus versutus	34007	Bacteria>Proteobacteria	DciA	NA	34	110	191	NA	NA	34	81	3	NA	NA	NA	NA	NA	NA	NA	NA	Bacteria>Proteobacteria>Alphaproteobacteria	hypothetical protein BDD41_2922 [Paracoccus versutus]
BProteo_Mligni_A0A3D9YY76	A0A3D9YY76	REF87713.1	Methylovirgula ligni	569860	Bacteria>Proteobacteria	DciA	NA	25	120	182	NA	NA	25	62	3	NA	NA	NA	NA	NA	NA	NA	NA	Bacteria>Proteobacteria>Alphaproteobacteria	hypothetical protein DES32_1341 [Methylovirgula ligni]
BActino_Aferruginea_A0A3D9ZGF5	A0A3D9ZGF5	REF96355.1	Asanoa ferruginea	53367	Bacteria>Actinobacteria	DciA	IDR+IDR+IDR+IDR+IDR	235	321	346	1	174	235	25	3	UPF0232 PROTEIN SCO3875	NA	NA	NA	NA	NA	NA	NA	Bacteria>Actinobacteria>Actinomycetia	uncharacterized protein DUF721 [Asanoa ferruginea]
BProteo_Agephyra_A0A3E0ATC7	A0A3E0ATC7	REG22971.1	Archangium gephyra	48	Bacteria>Proteobacteria	DciA	NA	14	99	102	NA	NA	14	3	1	UPF0232 PROTEIN SCO3875	NA	NA	NA	NA	NA	NA	NA	Bacteria>Proteobacteria>Deltaproteobacteria	uncharacterized protein DUF721 [Archangium gephyra]
BProteo_Pversutus_A0A3E0BLX7	A0A3E0BLX7	REG34894.1	Paracoccus versutus	34007	Bacteria>Proteobacteria	DciA	NA	23	110	191	NA	NA	23	81	3	NA	NA	NA	NA	NA	NA	NA	NA	Bacteria>Proteobacteria>Alphaproteobacteria	hypothetical protein ATH84_103817 [Paracoccus versutus]
BProteo_Psp._A0A3E0CN68	A0A3E0CN68	REG60019.1	Paraburkholderia sp. BL6669N2	1938807	Bacteria>Proteobacteria	DciA	IDR	46	131	184	1	43	46	53	3	NA	NA	NA	NA	NA	NA	NA	NA	Bacteria>Proteobacteria>Betaproteobacteria	uncharacterized protein DUF721 [Paraburkholderia sp. BL6669N2]
BBacter_Aantarcticus_A0A3E0DV21	A0A3E0DV21	REG88437.1	Algoriphagus antarcticus	238540	Bacteria>Bacteroidetes	DciA	NA	16	101	103	NA	NA	16	2	1	NA	NA	NA	NA	NA	NA	NA	NA	Bacteria>Bacteroidetes>Cytophagia	uncharacterized protein DUF721 [Algoriphagus antarcticus]
BBacter_Faquicola_A0A3E0ESU7	A0A3E0ESU7	REH01216.1	Flavobacterium aquicola	1682742	Bacteria>Bacteroidetes	DciA	NA	11	96	98	NA	NA	11	2	4	NA	NA	NA	NA	NA	NA	NA	NA	Bacteria>Bacteroidetes>Flavobacteriia	uncharacterized protein DUF721 [Flavobacterium aquicola]
BActino_Ssp._A0A3E0GJ71	A0A3E0GJ71	REH22134.1	Streptomyces sp. 2221.1	1938837	Bacteria>Actinobacteria	DciA	IDR+IDR+IDR	73	161	190	1	69	73	29	3	UPF0232 PROTEIN SCO3875	NA	NA	NA	NA	NA	NA	NA	Bacteria>Actinobacteria>Actinomycetia	putative nucleic acid-binding Zn ribbon protein [Streptomyces sp. 2221.1]
BProteo_Pbaekdonensis_A0A3E0H5G5	A0A3E0H5G5	REH38781.1	Paraperlucidibaca baekdonensis	748120	Bacteria>Proteobacteria	DciA	NA	8	91	154	NA	NA	8	63	2	NA	NA	NA	NA	NA	NA	NA	NA	Bacteria>Proteobacteria>Gammaproteobacteria	uncharacterized protein DUF721 [Paraperlucidibaca baekdonensis]
BBacter_Tgallaicum_A0A3E0HDY5	A0A3E0HDY5	REH43442.1	Tenacibaculum gallaicum	561505	Bacteria>Bacteroidetes	DciA	NA	10	96	99	NA	NA	10	3	4	UPF0232 PROTEIN SCO3875	NA	NA	NA	NA	NA	NA	NA	Bacteria>Bacteroidetes>Flavobacteriia	uncharacterized protein DUF721 [Tenacibaculum gallaicum]
BActino_Kburiramensis_A0A3E0HTV6	A0A3E0HTV6	REH49887.1	Kutzneria buriramensis	1045776	Bacteria>Actinobacteria	DciA	IDR	59	146	171	20	60	59	25	3	UPF0232 PROTEIN SCO3875	NA	NA	NA	NA	NA	NA	NA	Bacteria>Actinobacteria>Actinomycetia	uncharacterized protein DUF721 [Kutzneria buriramensis]
BFirmic_Fbacterium_A0A3E0KF30	A0A3E0KF30	REJ33739.1	Firmicutes bacterium	1879010	Bacteria>Firmicutes	DciA	IDR+IDR+IDR+IDR	38	125	278	13	34	38	153	3	UPF0232 PROTEIN SCO3875	NA	NA	NA	NA	NA	NA	NA	Bacteria>Firmicutes	hypothetical protein DIU84_08500, partial [Firmicutes bacterium]
BCyanob_Mflos-aquae_A0A3E0KVX7	A0A3E0KVX7	REJ39256.1	Microcystis flos-aquae DF17	2060470	Bacteria>Cyanobacteria	DciA	NA	6	91	186	NA	NA	6	95	2	UPF0232 PROTEIN SCO3875	NA	NA	NA	NA	NA	NA	NA	Bacteria>Cyanobacteria	DUF721 domain-containing protein [Microcystis flos-aquae DF17]
BCyanob_Mflos-aquae_A0A3E0L0J2	A0A3E0L0J2	REJ41030.1	Microcystis flos-aquae TF09	2060473	Bacteria>Cyanobacteria	DciA	NA	6	91	186	NA	NA	6	95	2	UPF0232 PROTEIN SCO3875	NA	NA	NA	NA	NA	NA	NA	Bacteria>Cyanobacteria	DUF721 domain-containing protein [Microcystis flos-aquae TF09]
BCyanob_Mwesenbergii_A0A3E0LY81	A0A3E0LY81	REJ52394.1	Microcystis wesenbergii TW10	2060474	Bacteria>Cyanobacteria	DciA	NA	5	91	182	NA	NA	5	91	2	UPF0232 PROTEIN SCO3875	NA	NA	NA	NA	NA	NA	NA	Bacteria>Cyanobacteria	DUF721 domain-containing protein [Microcystis wesenbergii TW10]
BCyanob_Maeruginosa_A0A3E0M5G4	A0A3E0M5G4	REJ55021.1	Microcystis aeruginosa DA14	1987506	Bacteria>Cyanobacteria	DciA	NA	6	91	185	NA	NA	6	94	2	UPF0232 PROTEIN SCO3875	NA	NA	NA	NA	NA	NA	NA	Bacteria>Cyanobacteria	DUF721 domain-containing protein [Microcystis aeruginosa DA14]
BCyanob_Maeruginosa_A0A3E0MIE7	A0A3E0MIE7	REJ59580.1	Microcystis aeruginosa TA09	2060472	Bacteria>Cyanobacteria	DciA	IDR	5	91	186	119	139	5	95	2	UPF0232 PROTEIN SCO3875	NA	NA	NA	NA	NA	NA	NA	Bacteria>Cyanobacteria	DUF721 domain-containing protein [Microcystis aeruginosa TA09]
BBacter_Bbacterium_A0A3E0MTC2	A0A3E0MTC2	REJ62758.1	Bacteroidetes bacterium	1898104	Bacteria>Bacteroidetes	DciA	NA	12	98	99	NA	NA	12	1	4	UPF0232 PROTEIN SCO3875	NA	NA	NA	NA	NA	NA	NA	Bacteria>Bacteroidetes	DUF721 domain-containing protein [Bacteroidetes bacterium]
BPlanct_Pbacterium_A0A3E0NCI8	A0A3E0NCI8	REJ69377.1	Planctomycetes bacterium	2026780	Bacteria>Planctomycetes	DciA	IDR	23	107	114	1	21	23	7	1	UPF0232 PROTEIN SCO3875	NA	NA	NA	NA	NA	NA	NA	Bacteria>Planctomycetes	DUF721 domain-containing protein [Planctomycetes bacterium]
BAcidob_Abacterium_A0A3E0PB55	A0A3E0PB55	REK13600.1	Acidobacteria bacterium	1978231	Bacteria>Acidobacteria	DciA	NA	20	90	159	NA	NA	20	69	3	NA	NA	NA	NA	NA	NA	NA	NA	Bacteria>Acidobacteria	DUF721 domain-containing protein [Acidobacteria bacterium]
BActino_Abacterium_A0A3E0PWU6	A0A3E0PWU6	REK21017.1	Actinomycetia bacterium	1883427	Bacteria>Actinobacteria	DciA	NA	28	113	117	NA	NA	28	4	1	NA	NA	NA	NA	NA	NA	NA	NA	Bacteria>Actinobacteria>Actinomycetia	DUF721 domain-containing protein [Actinobacteria bacterium]
BPlanct_Pbacterium_A0A3E0PZS5	A0A3E0PZS5	REK23406.1	Planctomycetes bacterium	2026780	Bacteria>Planctomycetes	DciA	IDR+IDR+IDR	72	159	163	50	69	72	4	1	UPF0232 PROTEIN SCO3875	NA	NA	NA	NA	NA	NA	NA	Bacteria>Planctomycetes	DUF721 domain-containing protein [Planctomycetes bacterium]
BBacter_Bbacterium_A0A3E0QFS9	A0A3E0QFS9	REK49324.1	Bacteroidetes bacterium	1898104	Bacteria>Bacteroidetes	DciA	NA	10	96	97	NA	NA	10	1	4	UPF0232 PROTEIN SCO3875	NA	NA	NA	NA	NA	NA	NA	Bacteria>Bacteroidetes	DUF721 domain-containing protein [Bacteroidetes bacterium]
BProteo_Pbacterium_A0A3E0QI82	A0A3E0QI82	REK50226.1	Proteobacteria bacterium	1977087	Bacteria>Proteobacteria	DciA	NA	22	111	161	NA	NA	22	50	3	NA	NA	NA	NA	NA	NA	NA	NA	Bacteria>Proteobacteria	DUF721 domain-containing protein [Proteobacteria bacterium]
BActino_Sboreus_A0A3E0VE81	A0A3E0VE81	RFA07778.1	Subtercola boreus	120213	Bacteria>Actinobacteria	DciA	IDR+IDR	73	159	184	164	184	73	25	3	UPF0232 PROTEIN SCO3875	NA	NA	NA	NA	NA	NA	NA	Bacteria>Actinobacteria>Actinomycetia	hypothetical protein B7R54_00025 [Subtercola boreus]
BActino_Sboreus_A0A3E0W6F9	A0A3E0W6F9	RFA17365.1	Subtercola boreus	120213	Bacteria>Actinobacteria	DciA	IDR+IDR	28	114	139	1	22	28	25	3	UPF0232 PROTEIN SCO3875	NA	NA	NA	NA	NA	NA	NA	Bacteria>Actinobacteria>Actinomycetia	hypothetical protein B7R21_00385 [Subtercola boreus]
BActino_Sboreus_A0A3E0W833	A0A3E0W833	RFA17528.1	Subtercola boreus	120213	Bacteria>Actinobacteria	DciA	IDR+IDR	28	114	139	119	139	28	25	3	UPF0232 PROTEIN SCO3875	NA	NA	NA	NA	NA	NA	NA	Bacteria>Actinobacteria>Actinomycetia	hypothetical protein B7R22_00395 [Subtercola boreus]
BActino_Sboreus_A0A3E0WE00	A0A3E0WE00	RFA29542.1	Subtercola boreus	120213	Bacteria>Actinobacteria	DciA	IDR	61	147	172	152	172	61	25	3	UPF0232 PROTEIN SCO3875	NA	NA	NA	NA	NA	NA	NA	Bacteria>Actinobacteria>Actinomycetia	hypothetical protein B7R25_00680 [Subtercola boreus]
BProteo_Aehrlichii_A0A3E0WY19	A0A3E0WY19	RFA37904.1	Alkalilimnicola ehrlichii	351052	Bacteria>Proteobacteria	DciA	NA	12	93	117	NA	NA	12	24	2	NA	NA	NA	NA	NA	NA	NA	NA	Bacteria>Proteobacteria>Gammaproteobacteria	hypothetical protein CAL65_08250 [Alkalilimnicola ehrlichii]
BProteo_Rleguminosarum_A0A3E1BSB3	A0A3E1BSB3	RFB97271.1	Rhizobium leguminosarum bv. trifolii	386	Bacteria>Proteobacteria	DciA	NA	11	108	165	NA	NA	11	57	2	NA	NA	NA	NA	NA	NA	NA	NA	Bacteria>Proteobacteria>Alphaproteobacteria	hypothetical protein B5K11_05060 [Rhizobium leguminosarum bv. trifolii]
BProteo_Rleguminosarum_A0A3E1BXW9	A0A3E1BXW9	RFB99905.1	Rhizobium leguminosarum bv. trifolii	386	Bacteria>Proteobacteria	DciA	NA	11	108	165	NA	NA	11	57	2	NA	NA	NA	NA	NA	NA	NA	NA	Bacteria>Proteobacteria>Alphaproteobacteria	hypothetical protein B5K10_05200 [Rhizobium leguminosarum bv. trifolii]
BVerruc_Vbacterium_A0A3E1DY12	A0A3E1DY12	RFC42168.1	Verrucomicrobia bacterium	2026799	Bacteria>Verrucomicrobia	DciA	NA	2	84	87	NA	NA	2	3	4	NA	NA	NA	NA	NA	NA	NA	NA	Bacteria>Verrucomicrobia	Protein of unknown function (DUF721) [Verrucomicrobia bacterium]
BVerruc_Vbacterium_A0A3E1EBG5	A0A3E1EBG5	RFC46882.1	Verrucomicrobia bacterium	2026799	Bacteria>Verrucomicrobia	DciA	IDR+IDR	28	115	119	1	19	28	4	1	UPF0232 PROTEIN SCO3875	NA	NA	NA	NA	NA	NA	NA	Bacteria>Verrucomicrobia	putative nucleic acid-binding protein [Verrucomicrobia bacterium]
BVerruc_Vbacterium_A0A3E1EMZ4	A0A3E1EMZ4	RFC50934.1	Verrucomicrobia bacterium	2026799	Bacteria>Verrucomicrobia	DciA	NA	37	123	127	NA	NA	37	4	1	NA	NA	NA	NA	NA	NA	NA	NA	Bacteria>Verrucomicrobia	Protein of unknown function (DUF721) [Verrucomicrobia bacterium]
BBacter_Baurantiacum_A0A3E1F0C4	A0A3E1F0C4	RFC55254.1	Brumimicrobium aurantiacum	1737063	Bacteria>Bacteroidetes	DciA	NA	14	97	100	NA	NA	14	3	1	NA	NA	NA	NA	NA	NA	NA	NA	Bacteria>Bacteroidetes>Flavobacteriia	DUF721 domain-containing protein [Brumimicrobium aurantiacum]
BActino_Muberis_A0A3E1HLL7	A0A3E1HLL7	RFD27237.1	Mycobacterium uberis	2162698	Bacteria>Actinobacteria	DciA	NA	76	162	187	NA	NA	76	25	3	UPF0232 PROTEIN SCO3875	NA	NA	NA	NA	NA	NA	NA	Bacteria>Actinobacteria>Actinomycetia	DUF721 domain-containing protein [Mycobacterium uberis]
BProteo_Psp._A0A3E1HXH9	A0A3E1HXH9	RFD30975.1	Pseudomonas sp. GL93	2014741	Bacteria>Proteobacteria	DciA	NA	19	98	151	NA	NA	19	53	3	NA	NA	NA	NA	NA	NA	NA	NA	Bacteria>Proteobacteria>Gammaproteobacteria	RNA-binding protein [Pseudomonas sp. GL93]
BActino_Gvaginalis_A0A3E1IRG0	A0A3E1IRG0	RFD75585.1	Gardnerella vaginalis	2702	Bacteria>Actinobacteria	DciA	NA	57	140	153	NA	NA	57	13	1	UPF0232 PROTEIN SCO3875	NA	NA	NA	NA	NA	NA	NA	Bacteria>Actinobacteria>Actinomycetia	RNA-binding protein [Gardnerella vaginalis]
BActino_Gvaginalis_A0A3E1IUH0	A0A3E1IUH0	RFD76635.1	Gardnerella vaginalis	2702	Bacteria>Actinobacteria	DciA	NA	55	141	163	NA	NA	55	22	3	UPF0232 PROTEIN SCO3875	NA	NA	NA	NA	NA	NA	NA	Bacteria>Actinobacteria>Actinomycetia	RNA-binding protein [Gardnerella vaginalis]
BActino_Gvaginalis_A0A3E1IZN6	A0A3E1IZN6	RFD78444.1	Gardnerella vaginalis	2702	Bacteria>Actinobacteria	DciA	NA	54	140	154	NA	NA	54	14	3	UPF0232 PROTEIN SCO3875	NA	NA	NA	NA	NA	NA	NA	Bacteria>Actinobacteria>Actinomycetia	RNA-binding protein [Gardnerella vaginalis]
BProteo_Wsediminis_A0A3E1K6Z5	A0A3E1K6Z5	RFF29719.1	Wenzhouxiangella sediminis	1792836	Bacteria>Proteobacteria	DciA	NA	23	89	104	NA	NA	23	15	3	NA	NA	NA	NA	NA	NA	NA	NA	Bacteria>Proteobacteria>Gammaproteobacteria	DUF721 domain-containing protein [Wenzhouxiangella sediminis]
BProteo_Xnasturtii_A0A3E1KFE5	A0A3E1KFE5	RFF37284.1	Xanthomonas nasturtii	1843581	Bacteria>Proteobacteria	DciA	IDR+IDR	24	96	151	108	122	24	55	3	NA	NA	NA	NA	NA	NA	NA	NA	Bacteria>Proteobacteria>Gammaproteobacteria	DUF721 domain-containing protein [Xanthomonas nasturtii]
BProteo_Xcampestris_A0A3E1L3H6	A0A3E1L3H6	MBD8245824.1	Xanthomonas campestris	339	Bacteria>Proteobacteria	DciA	IDR	23	102	150	108	150	23	48	3	NA	NA	NA	NA	NA	NA	NA	NA	Bacteria>Proteobacteria>Gammaproteobacteria	NA
BBacter_Dsoli_A0A3E1NDE2	A0A3E1NDE2	RFM25861.1	Deminuibacter soli	2291815	Bacteria>Bacteroidetes	DciA	NA	6	92	93	NA	NA	6	1	4	UPF0232 PROTEIN SCO3875	NA	NA	NA	NA	NA	NA	NA	Bacteria>Bacteroidetes>Chitinophagia	DUF721 domain-containing protein [Deminuibacter soli]
BBacter_Csilvisoli_A0A3E1P0Z9	A0A3E1P0Z9	RFM33863.1	Chitinophaga silvisoli	2291814	Bacteria>Bacteroidetes	DciA	NA	8	94	95	NA	NA	8	1	4	NA	NA	NA	NA	NA	NA	NA	NA	Bacteria>Bacteroidetes>Chitinophagia	DUF721 domain-containing protein [Chitinophaga silvisoli]
BBacter_Mophiurae_A0A3E1Q6E8	A0A3E1Q6E8	RFN57708.1	Marixanthomonas ophiurae	387659	Bacteria>Bacteroidetes	DciA	NA	11	96	98	NA	NA	11	2	4	UPF0232 PROTEIN SCO3875	NA	NA	NA	NA	NA	NA	NA	Bacteria>Bacteroidetes>Flavobacteriia	DUF721 domain-containing protein [Marixanthomonas ophiurae]
BProteo_Hinfluenzae_A0A3E1QJD0	A0A3E1QJD0	RFN65253.1	Haemophilus influenzae	727	Bacteria>Proteobacteria	DciA	NA	14	93	104	NA	NA	14	11	1	NA	NA	NA	NA	NA	NA	NA	NA	Bacteria>Proteobacteria>Gammaproteobacteria	DUF721 domain-containing protein [Haemophilus influenzae]
BProteo_Rsp._A0A3E1RF23	A0A3E1RF23	RFO97964.1	Rhodoferax sp. IMCC26218	2184758	Bacteria>Proteobacteria	DciA	NA	26	95	104	NA	NA	26	9	1	NA	NA	NA	NA	NA	NA	NA	NA	Bacteria>Proteobacteria>Betaproteobacteria	hypothetical protein DIC66_04355 [Rhodoferax lacus]
BProteo_Dsp._A0A3E1RNI9	A0A3E1RNI9	RFP10850.1	Duganella sp. BJB475	2233914	Bacteria>Proteobacteria	DciA	NA	43	103	163	NA	NA	43	60	3	NA	NA	NA	NA	NA	NA	NA	NA	Bacteria>Proteobacteria>Betaproteobacteria	DUF721 domain-containing protein [Duganella sp. BJB475]
BProteo_Pputida_A0A3E1UPF4	A0A3E1UPF4	RFQ00634.1	Pseudomonas putida	303	Bacteria>Proteobacteria	DciA	NA	12	96	151	NA	NA	12	55	2	NA	NA	NA	NA	NA	NA	NA	NA	Bacteria>Proteobacteria>Gammaproteobacteria	DUF721 domain-containing protein [Pseudomonas putida]
BBacter_Csilvatica_A0A3E1Y352	A0A3E1Y352	RFS19115.1	Chitinophaga silvatica	2282649	Bacteria>Bacteroidetes	DciA	NA	7	92	95	NA	NA	7	3	4	NA	NA	NA	NA	NA	NA	NA	NA	Bacteria>Bacteroidetes>Chitinophagia	DUF721 domain-containing protein [Chitinophaga silvatica]
BActino_Bbacterium_A0A3E2BVI8	A0A3E2BVI8	RFT23542.1	Bifidobacteriaceae bacterium GH022	2021357	Bacteria>Actinobacteria	DciA	NA	55	141	163	NA	NA	55	22	3	UPF0232 PROTEIN SCO3875	NA	NA	NA	NA	NA	NA	NA	Bacteria>Actinobacteria>Actinomycetia	RNA-binding protein [Bifidobacteriaceae bacterium GH022]
BActino_Gvaginalis_A0A3E2BYV3	A0A3E2BYV3	RFT22308.1	Gardnerella vaginalis	2702	Bacteria>Actinobacteria	DciA	NA	55	141	163	NA	NA	55	22	3	UPF0232 PROTEIN SCO3875	NA	NA	NA	NA	NA	NA	NA	Bacteria>Actinobacteria>Actinomycetia	DUF721 domain-containing protein [Gardnerella vaginalis]
BActino_Bbacterium_A0A3E2CK87	A0A3E2CK87	RFT32294.1	Bifidobacteriaceae bacterium VN003	2021358	Bacteria>Actinobacteria	DciA	NA	57	140	155	NA	NA	57	15	3	UPF0232 PROTEIN SCO3875	NA	NA	NA	NA	NA	NA	NA	Bacteria>Actinobacteria>Actinomycetia	DUF721 domain-containing protein [Bifidobacteriaceae bacterium VN003]
BActino_Bbacterium_A0A3E2CLP8	A0A3E2CLP8	RFT32848.1	Bifidobacteriaceae bacterium NR020	2021359	Bacteria>Actinobacteria	DciA	NA	27	110	125	NA	NA	27	15	3	UPF0232 PROTEIN SCO3875	NA	NA	NA	NA	NA	NA	NA	Bacteria>Actinobacteria>Actinomycetia	RNA-binding protein, partial [Bifidobacteriaceae bacterium NR020]
BActino_Bbacterium_A0A3E2CRH4	A0A3E2CRH4	RFT35503.1	Bifidobacteriaceae bacterium NR017	2021361	Bacteria>Actinobacteria	DciA	NA	57	140	155	NA	NA	57	15	3	UPF0232 PROTEIN SCO3875	NA	NA	NA	NA	NA	NA	NA	Bacteria>Actinobacteria>Actinomycetia	RNA-binding protein [Bifidobacteriaceae bacterium NR017]
BActino_Bbacterium_A0A3E2CVJ5	A0A3E2CVJ5	RFT36863.1	Bifidobacteriaceae bacterium NR015	2021362	Bacteria>Actinobacteria	DciA	NA	57	140	155	NA	NA	57	15	3	UPF0232 PROTEIN SCO3875	NA	NA	NA	NA	NA	NA	NA	Bacteria>Actinobacteria>Actinomycetia	RNA-binding protein [Bifidobacteriaceae bacterium NR015]
BActino_Bbacterium_A0A3E2D1S0	A0A3E2D1S0	RFT39104.1	Bifidobacteriaceae bacterium NR003	2021363	Bacteria>Actinobacteria	DciA	NA	57	140	153	NA	NA	57	13	1	UPF0232 PROTEIN SCO3875	NA	NA	NA	NA	NA	NA	NA	Bacteria>Actinobacteria>Actinomycetia	DUF721 domain-containing protein [Bifidobacteriaceae bacterium NR003]
BActino_Bbacterium_A0A3E2D890	A0A3E2D890	RFT41608.1	Bifidobacteriaceae bacterium N170	2021364	Bacteria>Actinobacteria	DciA	NA	55	141	163	NA	NA	55	22	3	UPF0232 PROTEIN SCO3875	NA	NA	NA	NA	NA	NA	NA	Bacteria>Actinobacteria>Actinomycetia	DUF721 domain-containing protein [Bifidobacteriaceae bacterium N170]
BActino_Cavidum_A0A3E2DNH1	A0A3E2DNH1	RFT46939.1	Cutibacterium avidum	33010	Bacteria>Actinobacteria	DciA	IDR+IDR+IDR	90	176	201	182	201	90	25	3	UPF0232 PROTEIN SCO3875	NA	NA	NA	NA	NA	NA	NA	Bacteria>Actinobacteria>Actinomycetia	DUF721 domain-containing protein [Cutibacterium avidum]
BActino_Mmarinum_A0A3E2MMZ1	A0A3E2MMZ1	RFZ32276.1	Mycobacterium marinum	1781	Bacteria>Actinobacteria	DciA	IDR+IDR	75	162	187	1	77	75	25	3	UPF0232 PROTEIN SCO3875	NA	NA	NA	NA	NA	NA	NA	Bacteria>Actinobacteria>Actinomycetia	hypothetical protein DAVIS_05426 [Mycobacterium marinum]
BBacter_Mterrenus_A0A3E2NL28	A0A3E2NL28	RFZ81699.1	Mucilaginibacter terrenus	2482727	Bacteria>Bacteroidetes	DciA	NA	8	95	96	NA	NA	8	1	4	UPF0232 PROTEIN SCO3875	NA	NA	NA	NA	NA	NA	NA	Bacteria>Bacteroidetes>Sphingobacteriia	DUF721 domain-containing protein [Mucilaginibacter terrenus]
BActino_Msp._A0A3E2YSH3	A0A3E2YSH3	RGC68933.1	Micromonospora sp. MW-13	2094022	Bacteria>Actinobacteria	DciA	IDR+IDR	27	114	139	120	139	27	25	3	UPF0232 PROTEIN SCO3875	NA	NA	NA	NA	NA	NA	NA	Bacteria>Actinobacteria>Actinomycetia	hypothetical protein C5N14_11610 [Micromonospora sp. MW-13]
BBacter_Bsp._A0A3E4G531	A0A3E4G531	EFA21614.1	Bacteroides sp. D20	585543	Bacteria>Bacteroidetes	DciA	NA	9	95	96	NA	NA	9	1	4	UPF0232 PROTEIN SCO3875	NA	NA	NA	NA	NA	NA	NA	Bacteria>Bacteroidetes>Bacteroidia	hypothetical protein HMPREF0969_00809 [Bacteroides sp. D20]
BBacter_Pdisiens_A0A3E4QKA2	A0A3E4QKA2	RGL00541.1	Prevotella disiens	28130	Bacteria>Bacteroidetes	DciA	NA	9	95	96	NA	NA	9	1	4	UPF0232 PROTEIN SCO3875	NA	NA	NA	NA	NA	NA	NA	Bacteria>Bacteroidetes>Bacteroidia	DUF721 domain-containing protein [Prevotella disiens]
BActino_Ctanakaei_A0A3E4QNH4	A0A3E4QNH4	RGL07011.1	Collinsella tanakaei	626935	Bacteria>Actinobacteria	DciA	IDR+IDR	30	97	202	124	138	30	105	3	NA	NA	NA	NA	NA	NA	NA	NA	Bacteria>Actinobacteria>Coriobacteriia	DUF721 domain-containing protein [Collinsella tanakaei]
BBacter_Pcopri_A0A3E4SMN3	A0A3E4SMN3	MQN72892.1	Prevotella copri	165179	Bacteria>Bacteroidetes	DciA	NA	8	95	96	NA	NA	8	1	4	UPF0232 PROTEIN SCO3875	NA	NA	NA	NA	NA	NA	NA	Bacteria>Bacteroidetes>Bacteroidia	NA
BBacter_Pplebeius_A0A3E4WIG1	A0A3E4WIG1	RGK57720.1	Phocaeicola plebeius	310297	Bacteria>Bacteroidetes	DciA	NA	9	95	96	NA	NA	9	1	4	UPF0232 PROTEIN SCO3875	NA	NA	NA	NA	NA	NA	NA	Bacteria>Bacteroidetes>Bacteroidia	DUF721 domain-containing protein [Phocaeicola plebeius]
BBacter_Pplebeius_A0A3E4Z619	A0A3E4Z619	RGM87948.1	Phocaeicola plebeius	310297	Bacteria>Bacteroidetes	DciA	NA	9	95	96	NA	NA	9	1	4	UPF0232 PROTEIN SCO3875	NA	NA	NA	NA	NA	NA	NA	Bacteria>Bacteroidetes>Bacteroidia	DUF721 domain-containing protein [Phocaeicola plebeius]
BBacter_Boleiciplenus_A0A3E5BDB3	A0A3E5BDB3	RGN35355.1	Bacteroides oleiciplenus	626931	Bacteria>Bacteroidetes	DciA	NA	9	95	96	NA	NA	9	1	4	UPF0232 PROTEIN SCO3875	NA	NA	NA	NA	NA	NA	NA	Bacteria>Bacteroidetes>Bacteroidia	DUF721 domain-containing protein [Bacteroides oleiciplenus]
BBacter_Pcopri_A0A3E5E654	A0A3E5E654	MQM50721.1	Prevotella copri	165179	Bacteria>Bacteroidetes	DciA	NA	8	95	96	NA	NA	8	1	4	UPF0232 PROTEIN SCO3875	NA	NA	NA	NA	NA	NA	NA	Bacteria>Bacteroidetes>Bacteroidia	NA
BBacter_Bfaecis_A0A3E5G4B1	A0A3E5G4B1	CUP81848.1	Bacteroides faecis	674529	Bacteria>Bacteroidetes	DciA	NA	9	94	95	NA	NA	9	1	4	UPF0232 PROTEIN SCO3875	NA	NA	NA	NA	NA	NA	NA	Bacteria>Bacteroidetes>Bacteroidia	Protein of uncharacterised function (DUF721) [Bacteroides faecis]
BProteo_Msp._A0A3F2U829	A0A3F2U829	RLP25198.1	Mesorhizobium sp. YM1C-6-2	1827501	Bacteria>Proteobacteria	DciA	IDR	13	110	168	113	139	13	58	2	NA	NA	NA	NA	NA	NA	NA	NA	Bacteria>Proteobacteria>Alphaproteobacteria	DUF721 domain-containing protein [Mesorhizobium sp. YM1C-6-2]
BActino_Nseriolae_A0A3F2UY03	A0A3F2UY03	RLP33798.1	Nocardia seriolae	37332	Bacteria>Actinobacteria	DciA	IDR+IDR+IDR+IDR	83	169	194	1	82	83	25	3	UPF0232 PROTEIN SCO3875	NA	NA	NA	NA	NA	NA	NA	Bacteria>Actinobacteria>Actinomycetia	DUF721 family protein [Nocardia seriolae]
BProteo_Ksp._A0A3F2V2I8	A0A3F2V2I8	RLP53666.1	Ketobacter sp.	2083498	Bacteria>Proteobacteria	DciA	NA	12	97	154	NA	NA	12	57	2	NA	NA	NA	NA	NA	NA	NA	NA	Bacteria>Proteobacteria>Gammaproteobacteria	DUF721 domain-containing protein [Ketobacter sp.]
BProteo_Mbovoculi_A0A3F3ALQ0	A0A3F3ALQ0	AKG17463.1	Moraxella bovoculi	386891	Bacteria>Proteobacteria	DciA	NA	53	108	172	NA	NA	53	64	3	NA	NA	NA	NA	NA	NA	NA	NA	Bacteria>Proteobacteria>Gammaproteobacteria	DUF721 domain-containing protein [Moraxella bovoculi]
BProteo_Tsp._A0A3F3GL25	A0A3F3GL25	ENO91227.1	Thauera sp. 28	303682	Bacteria>Proteobacteria	DciA	IDR	3	90	143	96	143	3	53	2	NA	NA	NA	NA	NA	NA	NA	NA	Bacteria>Proteobacteria>Betaproteobacteria	hypothetical protein C662_17558 [Thauera sp. 28]
BProteo_Jagaricidamnosum_A0A3G2E3X1	A0A3G2E3X1	AYM74811.1	Janthinobacterium agaricidamnosum	55508	Bacteria>Proteobacteria	DciA	NA	45	109	169	NA	NA	45	60	3	NA	NA	NA	NA	NA	NA	NA	NA	Bacteria>Proteobacteria>Betaproteobacteria	DUF721 domain-containing protein [Janthinobacterium agaricidamnosum]
BProteo_Ssp._A0A3G2FNU1	A0A3G2FNU1	AYM93490.1	Serratia sp. 3ACOL1	2448483	Bacteria>Proteobacteria	DciA	NA	27	98	175	NA	NA	27	77	3	NA	NA	NA	NA	NA	NA	NA	NA	Bacteria>Proteobacteria>Gammaproteobacteria	DUF721 domain-containing protein [Serratia sp. 3ACOL1]
BBacter_Fsp._A0A3G2GE29	A0A3G2GE29	AYN03005.1	Flavobacterium sp. 140616W15	2478552	Bacteria>Bacteroidetes	DciA	NA	11	96	98	NA	NA	11	2	4	NA	NA	NA	NA	NA	NA	NA	NA	Bacteria>Bacteroidetes>Flavobacteriia	DUF721 domain-containing protein [Flavobacterium sp. 140616W15]
BProteo_Pmonteilii_A0A3G2HLE4	A0A3G2HLE4	AYN17819.1	Pseudomonas monteilii	76759	Bacteria>Proteobacteria	DciA	NA	12	95	151	NA	NA	12	56	2	NA	NA	NA	NA	NA	NA	NA	NA	Bacteria>Proteobacteria>Gammaproteobacteria	DUF721 domain-containing protein [Pseudomonas monteilii]
BProteo_Aaquatilis_A0A3G2HZT2	A0A3G2HZT2	AYN22666.1	Alcaligenes aquatilis	323284	Bacteria>Proteobacteria	DciA	NA	44	108	170	NA	NA	44	62	3	NA	NA	NA	NA	NA	NA	NA	NA	Bacteria>Proteobacteria>Betaproteobacteria	DUF721 domain-containing protein [Alcaligenes aquatilis]
BProteo_Bsp._A0A3G2IE70	A0A3G2IE70	AYN27549.1	Buttiauxella sp. 3AFRM03	2479367	Bacteria>Proteobacteria	DciA	NA	23	97	172	NA	NA	23	75	3	NA	NA	NA	NA	NA	NA	NA	NA	Bacteria>Proteobacteria>Gammaproteobacteria	DUF721 domain-containing protein [Buttiauxella sp. 3AFRM03]
BActino_Ssp._A0A3G2JF32	A0A3G2JF32	AYN40950.1	Streptomyces sp. Z022	1442032	Bacteria>Actinobacteria	DciA	NA	18	60	61	NA	NA	18	1	1	NA	NA	NA	NA	NA	NA	NA	NA	Bacteria>Actinobacteria>Actinomycetia	DUF721 domain-containing protein [Streptomyces dangxiongensis]
BActino_Ssp._A0A3G2JMQ0	A0A3G2JMQ0	AYN43718.1	Streptomyces sp. Z022	1442032	Bacteria>Actinobacteria	DciA	IDR+IDR+IDR	64	152	178	28	56	64	26	3	UPF0232 PROTEIN SCO3875	NA	NA	NA	NA	NA	NA	NA	Bacteria>Actinobacteria>Actinomycetia	DUF721 domain-containing protein [Streptomyces dangxiongensis]
BBacter_Emarina_A0A3G2L8I3	A0A3G2L8I3	AYN68503.1	Euzebyella marina	1761453	Bacteria>Bacteroidetes	DciA	NA	11	96	98	NA	NA	11	2	4	UPF0232 PROTEIN SCO3875	NA	NA	NA	NA	NA	NA	NA	Bacteria>Bacteroidetes>Flavobacteriia	DUF721 domain-containing protein [Euzebyella marina]
BProteo_Psp._A0A3G2N566	A0A3G2N566	AYN93784.1	Pseudomonas sp. LTJR-52	2479392	Bacteria>Proteobacteria	DciA	NA	14	97	154	NA	NA	14	57	3	NA	NA	NA	NA	NA	NA	NA	NA	Bacteria>Proteobacteria>Gammaproteobacteria	DUF721 domain-containing protein [Pseudomonas sp. LTJR-52]
BProteo_Vowensii_A0A3G2PZR7	A0A3G2PZR7	QGH48277.1	Vibrio owensii	696485	Bacteria>Proteobacteria	DciA	NA	11	87	152	NA	NA	11	65	2	NA	NA	NA	NA	NA	NA	NA	NA	Bacteria>Proteobacteria>Gammaproteobacteria	DUF721 domain-containing protein [Vibrio owensii]
BFirmic_Bacetigenes_A0A3G2R9P8	A0A3G2R9P8	AYO32135.1	Biomaibacter acetigenes	2316383	Bacteria>Firmicutes	DciA	NA	6	90	160	NA	NA	6	70	2	UPF0232 PROTEIN SCO3875	NA	NA	NA	NA	NA	NA	NA	Bacteria>Firmicutes>Clostridia	DUF721 domain-containing protein [Biomaibacter acetigenes]
BProteo_Mbrachiatum_A0A3G2V6L4	A0A3G2V6L4	AYO82735.1	Methylobacterium brachiatum	269660	Bacteria>Proteobacteria	DciA	NA	7	105	160	NA	NA	7	55	2	NA	NA	NA	NA	NA	NA	NA	NA	Bacteria>Proteobacteria>Alphaproteobacteria	DUF721 domain-containing protein [Methylobacterium brachiatum]
BProteo_Xaxonopodis_A0A3G2W8X1	A0A3G2W8X1	AYO96641.1	Xanthomonas axonopodis pv. commiphoreae	1101443	Bacteria>Proteobacteria	DciA	IDR+IDR	24	95	148	108	129	24	53	3	NA	NA	NA	NA	NA	NA	NA	NA	Bacteria>Proteobacteria>Gammaproteobacteria	DUF721 domain-containing protein [Xanthomonas axonopodis pv. commiphoreae]
BBacter_Rsp._A0A3G3GJP2	A0A3G3GJP2	AYQ31598.1	Runella sp. SP2	2268026	Bacteria>Bacteroidetes	DciA	NA	18	105	106	NA	NA	18	1	1	UPF0232 PROTEIN SCO3875	NA	NA	NA	NA	NA	NA	NA	Bacteria>Bacteroidetes>Cytophagia	DUF721 domain-containing protein [Runella sp. SP2]
BProteo_Blata_A0A3G3H1B3	A0A3G3H1B3	AYQ37209.1	Burkholderia lata	482957	Bacteria>Proteobacteria	DciA	NA	19	104	158	NA	NA	19	54	3	NA	NA	NA	NA	NA	NA	NA	NA	Bacteria>Proteobacteria>Betaproteobacteria	DUF721 domain-containing protein [Burkholderia lata]
BProteo_Bgladioli_A0A3G3L3F3	A0A3G3L3F3	AYQ87223.1	Burkholderia gladioli	28095	Bacteria>Proteobacteria	DciA	NA	21	99	160	NA	NA	21	61	3	NA	NA	NA	NA	NA	NA	NA	NA	Bacteria>Proteobacteria>Betaproteobacteria	DUF721 domain-containing protein [Burkholderia gladioli]
BActino_Ssp._A0A3G4VV67	A0A3G4VV67	AYV28743.1	Streptomyces sp. ADI95-16	1522758	Bacteria>Actinobacteria	DciA	IDR+IDR	62	148	174	151	174	62	26	3	UPF0232 PROTEIN SCO3875	NA	NA	NA	NA	NA	NA	NA	Bacteria>Actinobacteria>Actinomycetia	hypothetical protein EES41_18710 [Streptomyces sp. ADI95-16]
BActino_Ssp._A0A3G4WAY7	A0A3G4WAY7	AYV32982.1	Streptomyces sp. ADI95-16	1522758	Bacteria>Actinobacteria	DciA	NA	50	137	269	NA	NA	50	132	3	NA	NA	NA	NA	NA	NA	NA	NA	Bacteria>Actinobacteria>Actinomycetia	hypothetical protein EES41_40120 (plasmid) [Streptomyces sp. ADI95-16]
BActino_Pacidifaciens_A0A3G5HQ38	A0A3G5HQ38	AYW77777.1	Propionibacterium acidifaciens	556499	Bacteria>Actinobacteria	DciA	IDR+IDR+IDR+IDR	118	203	230	1	120	118	27	3	UPF0232 PROTEIN SCO3875	NA	NA	NA	NA	NA	NA	NA	Bacteria>Actinobacteria>Actinomycetia	DUF721 domain-containing protein [Propionibacterium acidifaciens]
BProteo_Ypseudotuberculosis_A0A3G5KEW4	A0A3G5KEW4	AYX11482.1	Yersinia pseudotuberculosis	633	Bacteria>Proteobacteria	DciA	NA	28	100	176	NA	NA	28	76	3	NA	NA	NA	NA	NA	NA	NA	NA	Bacteria>Proteobacteria>Gammaproteobacteria	DUF721 domain-containing protein [Yersinia pseudotuberculosis]
BProteo_Ypestis_A0A3G5L2X5	A0A3G5L2X5	AAM87167.1	Yersinia pestis	632	Bacteria>Proteobacteria	DciA	NA	28	100	176	NA	NA	28	76	3	NA	NA	NA	NA	NA	NA	NA	NA	Bacteria>Proteobacteria>Gammaproteobacteria	hypothetical [Yersinia pestis KIM10+]
BActino_Abacterium_A0A3G5SZ93	A0A3G5SZ93	AYY11346.1	Actinobacteria bacterium YIM 96077	2487353	Bacteria>Actinobacteria	DciA	IDR+IDR	67	153	178	19	68	67	25	3	UPF0232 PROTEIN SCO3875	NA	NA	NA	NA	NA	NA	NA	Bacteria>Actinobacteria>Actinomycetia	DUF721 domain-containing protein [Actinobacteria bacterium YIM 96077]
BActino_Cpseudopelargi_A0A3G6IU58	A0A3G6IU58	AZA08158.1	Corynebacterium pseudopelargi	2080757	Bacteria>Actinobacteria	DciA	IDR	80	166	191	1	76	80	25	3	UPF0232 PROTEIN SCO3875	NA	NA	NA	NA	NA	NA	NA	Bacteria>Actinobacteria>Actinomycetia	hypothetical protein CPPEL_00020 [Corynebacterium pseudopelargi]
BActino_Cgerontici_A0A3G6IX58	A0A3G6IX58	AZA10345.1	Corynebacterium gerontici	2079234	Bacteria>Actinobacteria	DciA	IDR+IDR+IDR	80	166	191	1	25	80	25	3	UPF0232 PROTEIN SCO3875	NA	NA	NA	NA	NA	NA	NA	Bacteria>Actinobacteria>Actinomycetia	hypothetical protein CGERO_00020 [Corynebacterium gerontici]
BActino_Cchoanae_A0A3G6J3D6	A0A3G6J3D6	AZA12439.1	Corynebacterium choanae	1862358	Bacteria>Actinobacteria	DciA	IDR+IDR+IDR+IDR	211	298	320	111	162	211	22	3	UPF0232 PROTEIN SCO3875	NA	NA	NA	NA	NA	NA	NA	Bacteria>Actinobacteria>Actinomycetia	hypothetical protein CCHOA_00020 [Corynebacterium choanae]
BProteo_Csphaeroides_A0A3G6WEX6	A0A3G6WEX6	AZB66913.1	Cereibacter sphaeroides	1063	Bacteria>Proteobacteria	DciA	NA	25	113	176	NA	NA	25	63	3	NA	NA	NA	NA	NA	NA	NA	NA	Bacteria>Proteobacteria>Alphaproteobacteria	DUF721 domain-containing protein [Cereibacter sphaeroides]
BCyanob_Selongatus_A0A3G6X3I8	A0A3G6X3I8	AZB73770.1	Synechococcus elongatus PCC 11801	2219813	Bacteria>Cyanobacteria	DciA	NA	5	89	181	NA	NA	5	92	2	UPF0232 PROTEIN SCO3875	NA	NA	NA	NA	NA	NA	NA	Bacteria>Cyanobacteria	DUF721 domain-containing protein [Synechococcus elongatus PCC 11801]
BProteo_Anosocomialis_A0A3G6YYD8	A0A3G6YYD8	AZC05514.1	Acinetobacter nosocomialis	106654	Bacteria>Proteobacteria	DciA	NA	28	95	152	NA	NA	28	57	3	NA	NA	NA	NA	NA	NA	NA	NA	Bacteria>Proteobacteria>Gammaproteobacteria	DUF721 domain-containing protein [Acinetobacter nosocomialis]
BActino_Msp._A0A3G6ZJ62	A0A3G6ZJ62	AZC12774.1	Microbacterium sp. ABRD_28	2268461	Bacteria>Actinobacteria	DciA	IDR+IDR	54	140	165	27	46	54	25	3	UPF0232 PROTEIN SCO3875	NA	NA	NA	NA	NA	NA	NA	Bacteria>Actinobacteria>Actinomycetia	DUF721 domain-containing protein [Microbacterium sp. ABRD_28]
BProteo_Psp._A0A3G7A6A5	A0A3G7A6A5	AZC20317.1	Pseudomonas sp. CMR5c	658630	Bacteria>Proteobacteria	DciA	NA	18	98	151	NA	NA	18	53	3	NA	NA	NA	NA	NA	NA	NA	NA	Bacteria>Proteobacteria>Gammaproteobacteria	Zn-ribbon-containing protein [Pseudomonas sp. CMR5c]
BProteo_Pchlororaphis_A0A3G7DB23	A0A3G7DB23	AZC39514.1	Pseudomonas chlororaphis subsp. piscium	1513890	Bacteria>Proteobacteria	DciA	NA	18	97	151	NA	NA	18	54	3	NA	NA	NA	NA	NA	NA	NA	NA	Bacteria>Proteobacteria>Gammaproteobacteria	Zn-ribbon-containing protein [Pseudomonas chlororaphis subsp. piscium]
BProteo_Pchlororaphis_A0A3G7I2D4	A0A3G7I2D4	AZD10109.1	Pseudomonas chlororaphis	587753	Bacteria>Proteobacteria	DciA	NA	18	97	151	NA	NA	18	54	3	NA	NA	NA	NA	NA	NA	NA	NA	Bacteria>Proteobacteria>Gammaproteobacteria	Zn-ribbon-containing protein [Pseudomonas chlororaphis]
BProteo_Pchlororaphis_A0A3G7IL99	A0A3G7IL99	AZD37711.1	Pseudomonas chlororaphis subsp. aurantiaca	86192	Bacteria>Proteobacteria	DciA	NA	18	97	151	NA	NA	18	54	3	NA	NA	NA	NA	NA	NA	NA	NA	Bacteria>Proteobacteria>Gammaproteobacteria	Zn-ribbon-containing protein [Pseudomonas chlororaphis subsp. aurantiaca]
BProteo_Pchlororaphis_A0A3G7TUB8	A0A3G7TUB8	AZE50724.1	Pseudomonas chlororaphis	587753	Bacteria>Proteobacteria	DciA	NA	18	97	151	NA	NA	18	54	3	NA	NA	NA	NA	NA	NA	NA	NA	Bacteria>Proteobacteria>Gammaproteobacteria	Zn-ribbon-containing protein [Pseudomonas chlororaphis]
BProteo_Psynxantha_A0A3G7UF76	A0A3G7UF76	AZE57228.1	Pseudomonas synxantha	47883	Bacteria>Proteobacteria	DciA	NA	19	98	151	NA	NA	19	53	3	NA	NA	NA	NA	NA	NA	NA	NA	Bacteria>Proteobacteria>Gammaproteobacteria	Zn-ribbon-containing protein [Pseudomonas synxantha]
BProteo_Psynxantha_A0A3G7UUF2	A0A3G7UUF2	AZE63045.1	Pseudomonas synxantha	47883	Bacteria>Proteobacteria	DciA	NA	19	98	151	NA	NA	19	53	3	NA	NA	NA	NA	NA	NA	NA	NA	Bacteria>Proteobacteria>Gammaproteobacteria	Zn-ribbon-containing protein [Pseudomonas synxantha]
BProteo_Porientalis_A0A3G7X4D0	A0A3G7X4D0	AZE91011.1	Pseudomonas orientalis	76758	Bacteria>Proteobacteria	DciA	NA	16	98	151	NA	NA	16	53	3	NA	NA	NA	NA	NA	NA	NA	NA	Bacteria>Proteobacteria>Gammaproteobacteria	Zn-ribbon-containing protein [Pseudomonas orientalis]
BProteo_Psp._A0A3G7YHI6	A0A3G7YHI6	AZF07089.1	Pseudomonas sp. R5-89-07	658644	Bacteria>Proteobacteria	DciA	NA	19	98	151	NA	NA	19	53	3	NA	NA	NA	NA	NA	NA	NA	NA	Bacteria>Proteobacteria>Gammaproteobacteria	Zn-ribbon-containing protein [Pseudomonas sp. R5-89-07]
BProteo_Psp._A0A3G8CF37	A0A3G8CF37	AZF54763.1	Pseudomonas sp. R4-34-07	658642	Bacteria>Proteobacteria	DciA	NA	19	98	151	NA	NA	19	53	3	NA	NA	NA	NA	NA	NA	NA	NA	Bacteria>Proteobacteria>Gammaproteobacteria	Zn-ribbon-containing protein [Pseudomonas sp. R4-34-07]
BProteo_Psp._A0A3G8GQT4	A0A3G8GQT4	AZG10573.1	Pigmentiphaga sp. H8	2488560	Bacteria>Proteobacteria	DciA	IDR	91	160	207	173	207	91	47	3	NA	NA	NA	NA	NA	NA	NA	NA	Bacteria>Proteobacteria>Betaproteobacteria	flagellar hook-length control protein FliK [Pigmentiphaga sp. H8]
BProteo_Cpauculus_A0A3G8GZI4	A0A3G8GZI4	AZG13350.1	Cupriavidus pauculus	82633	Bacteria>Proteobacteria	DciA	IDR	17	110	167	119	139	17	57	3	NA	NA	NA	NA	NA	NA	NA	NA	Bacteria>Proteobacteria>Betaproteobacteria	DUF721 domain-containing protein [Cupriavidus pauculus]
BActino_Ginsulae_A0A3G8JPK3	A0A3G8JPK3	AZG47034.1	Gordonia insulae	2420509	Bacteria>Actinobacteria	DciA	IDR+IDR	71	158	183	1	72	71	25	3	UPF0232 PROTEIN SCO3875	NA	NA	NA	NA	NA	NA	NA	Bacteria>Actinobacteria>Actinomycetia	hypothetical protein D7316_03639 [Gordonia insulae]
BProteo_Slivingstonensis_A0A3G8LPT4	A0A3G8LPT4	AZG71793.1	Shewanella livingstonensis	150120	Bacteria>Proteobacteria	DciA	NA	20	85	150	NA	NA	20	65	3	NA	NA	NA	NA	NA	NA	NA	NA	Bacteria>Proteobacteria>Gammaproteobacteria	DUF721 domain-containing protein [Shewanella livingstonensis]
BProteo_Mrosea_A0A3G8MA16	A0A3G8MA16	AZG78105.1	Methylocystis rosea	173366	Bacteria>Proteobacteria	DciA	IDR+IDR	11	119	183	57	80	11	64	2	NA	NA	NA	NA	NA	NA	NA	NA	Bacteria>Proteobacteria>Alphaproteobacteria	DUF721 domain-containing protein [Methylocystis rosea]
BActino_Caerofaciens_A0A3G8UBK2	A0A3G8UBK2	AZH68731.1	Collinsella aerofaciens	74426	Bacteria>Actinobacteria	DciA	IDR+IDR	34	112	187	140	158	34	75	3	NA	NA	NA	NA	NA	NA	NA	NA	Bacteria>Actinobacteria>Coriobacteriia	DUF721 domain-containing protein [Collinsella aerofaciens]
BActino_Msp._A0A3G8V3R4	A0A3G8V3R4	AZH76967.1	Microbacterium sp. Y-01	2048898	Bacteria>Actinobacteria	DciA	NA	56	142	167	NA	NA	56	25	3	UPF0232 PROTEIN SCO3875	NA	NA	NA	NA	NA	NA	NA	Bacteria>Actinobacteria>Actinomycetia	DUF721 domain-containing protein [Microbacterium sp. Y-01]
BActino_Psp._A0A3G8VNS8	A0A3G8VNS8	AZH82105.1	Plantibacter sp. PA-3-X8	2480625	Bacteria>Actinobacteria	DciA	IDR+IDR	63	149	174	151	174	63	25	3	UPF0232 PROTEIN SCO3875	NA	NA	NA	NA	NA	NA	NA	Bacteria>Actinobacteria>Actinomycetia	DUF721 domain-containing protein [Plantibacter sp. PA-3-X8]
BBacter_Psp._A0A3G8X130	A0A3G8X130	AZI25437.1	Pedobacter sp. G11	2482728	Bacteria>Bacteroidetes	DciA	NA	10	95	96	NA	NA	10	1	4	NA	NA	NA	NA	NA	NA	NA	NA	Bacteria>Bacteroidetes>Sphingobacteriia	DUF721 domain-containing protein [Pedobacter sp. G11]
BDeinoc_Dpsychrotolerans_A0A3G8YBC3	A0A3G8YBC3	AZI42213.1	Deinococcus psychrotolerans	2489213	Bacteria>Deinococcus-Thermus	DciA	IDR	21	107	300	1	21	21	193	3	UPF0232 PROTEIN SCO3875	NA	NA	NA	NA	NA	NA	NA	Bacteria>Deinococcus-Thermus>Deinococci	DUF721 domain-containing protein [Deinococcus psychrotolerans]
BActino_Nsp._A0A3G8ZHS6	A0A3G8ZHS6	AZI56798.1	Nakamurella sp. s14-144	1902245	Bacteria>Actinobacteria	DciA	IDR+IDR	78	164	190	1	16	78	26	3	UPF0232 PROTEIN SCO3875	NA	NA	NA	NA	NA	NA	NA	Bacteria>Actinobacteria>Actinomycetia	DUF721 domain-containing protein [Nakamurella antarctica]
BActino_Rsp._A0A3G9A1Q0	A0A3G9A1Q0	AZI59671.1	Rhodococcus sp. NJ-530	2490853	Bacteria>Actinobacteria	DciA	IDR+IDR+IDR	70	156	181	159	181	70	25	3	UPF0232 PROTEIN SCO3875	NA	NA	NA	NA	NA	NA	NA	Bacteria>Actinobacteria>Actinomycetia	DUF721 family protein [Rhodococcus sp. NJ-530]
BBacter_Psp._A0A3G9DNG6	A0A3G9DNG6	BBD44303.1	Petrimonas sp. IBARAKI	1978337	Bacteria>Bacteroidetes	DciA	NA	9	96	97	NA	NA	9	1	4	UPF0232 PROTEIN SCO3875	NA	NA	NA	NA	NA	NA	NA	Bacteria>Bacteroidetes>Bacteroidia	Hypothetical protein PEIBARAKI_4296 [Petrimonas sp. IBARAKI]
BProteo_Aexcentricus_A0A3G9G1V5	A0A3G9G1V5	BBF79825.1	Asticcacaulis excentricus	78587	Bacteria>Proteobacteria	DciA	NA	51	126	186	NA	NA	51	60	3	NA	NA	NA	NA	NA	NA	NA	NA	Bacteria>Proteobacteria>Alphaproteobacteria	Zn-ribbon-containing, possibly RNA-binding protein [Asticcacaulis excentricus]
BProteo_Amagnusonii_A0A3G9GRA0	A0A3G9GRA0	BBF87822.1	Aquitalea magnusonii	332411	Bacteria>Proteobacteria	DciA	NA	17	84	144	NA	NA	17	60	3	NA	NA	NA	NA	NA	NA	NA	NA	Bacteria>Proteobacteria>Betaproteobacteria	possibly RNA-binding protein [Aquitalea magnusonii]
BFirmic_Pfaecium_A0A3G9HD13	A0A3G9HD13	CDB46912.1	Phascolarctobacterium faecium	33025	Bacteria>Firmicutes	DciA	NA	19	90	273	NA	NA	19	183	3	UPF0232 PROTEIN SCO3875	NA	NA	NA	NA	NA	NA	NA	Bacteria>Firmicutes>Negativicutes	putative uncharacterized protein [Phascolarctobacterium faecium]
BActino_Nbaekrokdamisoli_A0A3G9J1N8	A0A3G9J1N8	BBH17384.1	Nocardioides baekrokdamisoli	1804624	Bacteria>Actinobacteria	DciA	IDR+IDR+IDR	78	164	189	45	70	78	25	3	UPF0232 PROTEIN SCO3875	NA	NA	NA	NA	NA	NA	NA	Bacteria>Actinobacteria>Actinomycetia	UPF0232 protein [Nocardioides baekrokdamisoli]
BCyanob_Mviridis_A0A3G9JXU9	A0A3G9JXU9	BBH40817.1	Microcystis viridis NIES-102	213615	Bacteria>Cyanobacteria	DciA	NA	6	91	186	NA	NA	6	95	2	UPF0232 PROTEIN SCO3875	NA	NA	NA	NA	NA	NA	NA	Bacteria>Cyanobacteria	hypothetical protein myaer102_34010 [Microcystis viridis NIES-102]
BProteo_Rbacterium_A0A3L6M0X0	A0A3L6M0X0	RIX40987.1	Rhodocyclales bacterium GT-UBC	2316108	Bacteria>Proteobacteria	DciA	NA	17	82	144	NA	NA	17	62	3	NA	NA	NA	NA	NA	NA	NA	NA	Bacteria>Proteobacteria>Betaproteobacteria	DUF721 domain-containing protein [Rhodocyclales bacterium GT-UBC]
BActino_Mreblochoni_A0A3L6ZJ62	A0A3L6ZJ62	RLP67735.1	Mycetocola reblochoni	331618	Bacteria>Actinobacteria	DciA	IDR	52	138	163	25	49	52	25	3	UPF0232 PROTEIN SCO3875	NA	NA	NA	NA	NA	NA	NA	Bacteria>Actinobacteria>Actinomycetia	DUF721 domain-containing protein [Mycetocola reblochoni]
BActino_Mmanganoxydans_A0A3L6ZRW8	A0A3L6ZRW8	RLP70341.1	Mycetocola manganoxydans	699879	Bacteria>Actinobacteria	DciA	IDR	57	143	168	33	52	57	25	3	UPF0232 PROTEIN SCO3875	NA	NA	NA	NA	NA	NA	NA	Bacteria>Actinobacteria>Actinomycetia	DUF721 domain-containing protein [Mycetocola manganoxydans]
BActino_Mtolaasinivorans_A0A3L7A792	A0A3L7A792	RLP75222.1	Mycetocola tolaasinivorans	76635	Bacteria>Actinobacteria	DciA	IDR	55	141	166	26	52	55	25	3	UPF0232 PROTEIN SCO3875	NA	NA	NA	NA	NA	NA	NA	Bacteria>Actinobacteria>Actinomycetia	DUF721 domain-containing protein [Mycetocola tolaasinivorans]
BProteo_Xtagetidis_A0A3L7ANA8	A0A3L7ANA8	RLP81983.1	Xanthobacter tagetidis	60216	Bacteria>Proteobacteria	DciA	NA	5	86	142	NA	NA	5	56	2	NA	NA	NA	NA	NA	NA	NA	NA	Bacteria>Proteobacteria>Alphaproteobacteria	DUF721 domain-containing protein [Xanthobacter tagetidis]
BActino_Mlacteus_A0A3L7AVW7	A0A3L7AVW7	RLP83452.1	Mycetocola lacteus	76637	Bacteria>Actinobacteria	DciA	IDR	55	141	166	26	52	55	25	3	UPF0232 PROTEIN SCO3875	NA	NA	NA	NA	NA	NA	NA	Bacteria>Actinobacteria>Actinomycetia	DUF721 domain-containing protein [Mycetocola lacteus]
BActino_Msp._A0A3L7BDE2	A0A3L7BDE2	RLP90574.1	Micromonospora sp. BL4	2478710	Bacteria>Actinobacteria	DciA	IDR+IDR+IDR	102	188	213	193	213	102	25	3	UPF0232 PROTEIN SCO3875	NA	NA	NA	NA	NA	NA	NA	Bacteria>Actinobacteria>Actinomycetia	DUF721 domain-containing protein [Micromonospora sp. BL4]
BActino_Msp._A0A3L7BUZ9	A0A3L7BUZ9	RLP95858.1	Micromonospora sp. CV4	2478711	Bacteria>Actinobacteria	DciA	IDR+IDR+IDR	102	188	213	1	84	102	25	3	UPF0232 PROTEIN SCO3875	NA	NA	NA	NA	NA	NA	NA	Bacteria>Actinobacteria>Actinomycetia	DUF721 domain-containing protein [Micromonospora sp. CV4]
BActino_Mzhadangensis_A0A3L7J3N4	A0A3L7J3N4	RLQ84051.1	Mycetocola zhadangensis	1164595	Bacteria>Actinobacteria	DciA	NA	55	141	166	NA	NA	55	25	3	UPF0232 PROTEIN SCO3875	NA	NA	NA	NA	NA	NA	NA	Bacteria>Actinobacteria>Actinomycetia	DUF721 domain-containing protein [Mycetocola zhadangensis]
BProteo_Nruber_A0A3L7JD14	A0A3L7JD14	RLQ87471.1	Notoacmeibacter ruber	2670375	Bacteria>Proteobacteria	DciA	NA	12	110	167	NA	NA	12	57	2	NA	NA	NA	NA	NA	NA	NA	NA	Bacteria>Proteobacteria>Alphaproteobacteria	DUF721 domain-containing protein [Notoacmeibacter ruber]
BProteo_Ssymbiont_A0A3L7LRZ9	A0A3L7LRZ9	RLR17571.1	Sodalis-like symbiont of Bactericera trigonica	2420513	Bacteria>Proteobacteria	DciA	IDR	44	98	173	111	147	44	75	3	NA	NA	NA	NA	NA	NA	NA	NA	Bacteria>Proteobacteria>Gammaproteobacteria	DUF721 domain-containing protein [Sodalis-like symbiont of Bactericera trigonica]
BPlanct_Pbacterium_A0A3L7MZR2	A0A3L7MZR2	RLS25744.1	Planctomycetes bacterium	2026780	Bacteria>Planctomycetes	DciA	NA	14	102	108	NA	NA	14	6	1	UPF0232 PROTEIN SCO3875	NA	NA	NA	NA	NA	NA	NA	Bacteria>Planctomycetes	DUF721 domain-containing protein [Planctomycetes bacterium]
BPlanct_Pbacterium_A0A3L7N048	A0A3L7N048	RLS26028.1	Planctomycetes bacterium	2026780	Bacteria>Planctomycetes	DciA	NA	84	160	168	NA	NA	84	8	1	NA	NA	NA	NA	NA	NA	NA	NA	Bacteria>Planctomycetes	DUF721 domain-containing protein [Planctomycetes bacterium]
BPlanct_Pbacterium_A0A3L7N0B6	A0A3L7N0B6	RLS25487.1	Planctomycetes bacterium	2026780	Bacteria>Planctomycetes	DciA	NA	52	139	146	NA	NA	52	7	1	NA	NA	NA	NA	NA	NA	NA	NA	Bacteria>Planctomycetes	DUF721 domain-containing protein [Planctomycetes bacterium]
BPlanct_Pbacterium_A0A3L7N8K6	A0A3L7N8K6	RLS29028.1	Planctomycetes bacterium	2026780	Bacteria>Planctomycetes	DciA	IDR	43	129	141	1	22	43	12	1	UPF0232 PROTEIN SCO3875	NA	NA	NA	NA	NA	NA	NA	Bacteria>Planctomycetes	DUF721 domain-containing protein [Planctomycetes bacterium]
BPlanct_Pbacterium_A0A3L7NHH4	A0A3L7NHH4	RLS32090.1	Planctomycetes bacterium	2026780	Bacteria>Planctomycetes	DciA	NA	8	94	99	NA	NA	8	5	4	NA	NA	NA	NA	NA	NA	NA	NA	Bacteria>Planctomycetes	DUF721 domain-containing protein [Planctomycetes bacterium]
BPlanct_Pbacterium_A0A3L7NXD3	A0A3L7NXD3	RLS37398.1	Planctomycetes bacterium	2026780	Bacteria>Planctomycetes	DciA	NA	35	123	129	NA	NA	35	6	1	UPF0232 PROTEIN SCO3875	NA	NA	NA	NA	NA	NA	NA	Bacteria>Planctomycetes	DUF721 domain-containing protein [Planctomycetes bacterium]
BPlanct_Pbacterium_A0A3L7P844	A0A3L7P844	RLS40912.1	Planctomycetes bacterium	2026780	Bacteria>Planctomycetes	DciA	IDR+IDR	37	129	196	167	182	37	67	3	NA	NA	NA	NA	NA	NA	NA	NA	Bacteria>Planctomycetes	DUF721 domain-containing protein [Planctomycetes bacterium]
BPlanct_Pbacterium_A0A3L7PIV8	A0A3L7PIV8	RLS45078.1	Planctomycetes bacterium	2026780	Bacteria>Planctomycetes	DciA	NA	39	84	121	NA	NA	39	37	3	NA	NA	NA	NA	NA	NA	NA	NA	Bacteria>Planctomycetes	DUF721 domain-containing protein [Planctomycetes bacterium]
BPlanct_Pbacterium_A0A3L7PZA2	A0A3L7PZA2	RLS49597.1	Planctomycetes bacterium	2026780	Bacteria>Planctomycetes	DciA	IDR	42	127	168	134	168	42	41	3	UPF0232 PROTEIN SCO3875	NA	NA	NA	NA	NA	NA	NA	Bacteria>Planctomycetes	DUF721 domain-containing protein [Planctomycetes bacterium]
BPlanct_Pbacterium_A0A3L7QDU1	A0A3L7QDU1	RLS55211.1	Planctomycetes bacterium	2026780	Bacteria>Planctomycetes	DciA	NA	14	102	108	NA	NA	14	6	1	UPF0232 PROTEIN SCO3875	NA	NA	NA	NA	NA	NA	NA	Bacteria>Planctomycetes	DUF721 domain-containing protein [Planctomycetes bacterium]
BPlanct_Pbacterium_A0A3L7QJ91	A0A3L7QJ91	RLS56973.1	Planctomycetes bacterium	2026780	Bacteria>Planctomycetes	DciA	NA	25	112	119	NA	NA	25	7	1	UPF0232 PROTEIN SCO3875	NA	NA	NA	NA	NA	NA	NA	Bacteria>Planctomycetes	DUF721 domain-containing protein [Planctomycetes bacterium]
BPlanct_Pbacterium_A0A3L7SII9	A0A3L7SII9	RLS81522.1	Planctomycetes bacterium	2026780	Bacteria>Planctomycetes	DciA	NA	18	104	115	NA	NA	18	11	1	UPF0232 PROTEIN SCO3875	NA	NA	NA	NA	NA	NA	NA	Bacteria>Planctomycetes	DUF721 domain-containing protein [Planctomycetes bacterium]
BPlanct_Pbacterium_A0A3L7T3R7	A0A3L7T3R7	RLS88542.1	Planctomycetes bacterium	2026780	Bacteria>Planctomycetes	DciA	IDR	88	164	172	1	25	88	8	1	NA	NA	NA	NA	NA	NA	NA	NA	Bacteria>Planctomycetes	DUF721 domain-containing protein [Planctomycetes bacterium]
BPlanct_Pbacterium_A0A3L7TIG3	A0A3L7TIG3	RLS93581.1	Planctomycetes bacterium	2026780	Bacteria>Planctomycetes	DciA	NA	27	110	151	NA	NA	27	41	3	NA	NA	NA	NA	NA	NA	NA	NA	Bacteria>Planctomycetes	DUF721 domain-containing protein [Planctomycetes bacterium]
BPlanct_Pbacterium_A0A3L7TMX8	A0A3L7TMX8	RLS95325.1	Planctomycetes bacterium	2026780	Bacteria>Planctomycetes	DciA	IDR+IDR	57	142	148	1	26	57	6	1	NA	NA	NA	NA	NA	NA	NA	NA	Bacteria>Planctomycetes	DUF721 domain-containing protein [Planctomycetes bacterium]
BPlanct_Pbacterium_A0A3L7TVM8	A0A3L7TVM8	RLS71647.1	Planctomycetes bacterium	2026780	Bacteria>Planctomycetes	DciA	NA	25	112	118	NA	NA	25	6	1	UPF0232 PROTEIN SCO3875	NA	NA	NA	NA	NA	NA	NA	Bacteria>Planctomycetes	DUF721 domain-containing protein [Planctomycetes bacterium]
BPlanct_Pbacterium_A0A3L7UHT9	A0A3L7UHT9	RLT05068.1	Planctomycetes bacterium	2026780	Bacteria>Planctomycetes	DciA	IDR+IDR	21	106	115	1	21	21	9	1	UPF0232 PROTEIN SCO3875	NA	NA	NA	NA	NA	NA	NA	Bacteria>Planctomycetes	DUF721 domain-containing protein [Planctomycetes bacterium]
BPlanct_Pbacterium_A0A3L7UJY7	A0A3L7UJY7	RLT06459.1	Planctomycetes bacterium	2026780	Bacteria>Planctomycetes	DciA	NA	25	112	119	NA	NA	25	7	1	UPF0232 PROTEIN SCO3875	NA	NA	NA	NA	NA	NA	NA	Bacteria>Planctomycetes	DUF721 domain-containing protein [Planctomycetes bacterium]
BPlanct_Pbacterium_A0A3L7UQ52	A0A3L7UQ52	RLT07635.1	Planctomycetes bacterium	2026780	Bacteria>Planctomycetes	DciA	NA	47	134	139	NA	NA	47	5	1	UPF0232 PROTEIN SCO3875	NA	NA	NA	NA	NA	NA	NA	Bacteria>Planctomycetes	DUF721 domain-containing protein [Planctomycetes bacterium]
BPlanct_Pbacterium_A0A3L7VB86	A0A3L7VB86	RLT15584.1	Planctomycetes bacterium	2026780	Bacteria>Planctomycetes	DciA	NA	15	100	116	NA	NA	15	16	3	NA	NA	NA	NA	NA	NA	NA	NA	Bacteria>Planctomycetes	DUF721 domain-containing protein [Planctomycetes bacterium]
BPlanct_Pbacterium_A0A3L7VJU3	A0A3L7VJU3	RLT17678.1	Planctomycetes bacterium	2026780	Bacteria>Planctomycetes	DciA	NA	13	99	110	NA	NA	13	11	4	NA	NA	NA	NA	NA	NA	NA	NA	Bacteria>Planctomycetes	DUF721 domain-containing protein [Planctomycetes bacterium]
BChloro_Cbacterium_A0A3L7W5Y4	A0A3L7W5Y4	RLT26359.1	Chloroflexi bacterium	2026724	Bacteria>Chloroflexi	DciA	NA	15	93	113	NA	NA	15	20	3	NA	NA	NA	NA	NA	NA	NA	NA	Bacteria>Chloroflexi	DUF721 domain-containing protein [Chloroflexi bacterium]
BChloro_Cbacterium_A0A3L7W8E3	A0A3L7W8E3	RLT26218.1	Chloroflexi bacterium	2026724	Bacteria>Chloroflexi	DciA	NA	14	89	113	NA	NA	14	24	3	NA	NA	NA	NA	NA	NA	NA	NA	Bacteria>Chloroflexi	DUF721 domain-containing protein [Chloroflexi bacterium]
BChloro_Cbacterium_A0A3L7WAC2	A0A3L7WAC2	RLT27816.1	Chloroflexi bacterium	2026724	Bacteria>Chloroflexi	DciA	NA	14	87	116	NA	NA	14	29	3	NA	NA	NA	NA	NA	NA	NA	NA	Bacteria>Chloroflexi	DUF721 domain-containing protein [Chloroflexi bacterium]
BChloro_Cbacterium_A0A3L7WAL5	A0A3L7WAL5	RLT28041.1	Chloroflexi bacterium	2026724	Bacteria>Chloroflexi	DciA	NA	14	84	116	NA	NA	14	32	3	NA	NA	NA	NA	NA	NA	NA	NA	Bacteria>Chloroflexi	DUF721 domain-containing protein [Chloroflexi bacterium]
BChloro_Cbacterium_A0A3L7WDA3	A0A3L7WDA3	RLT27615.1	Chloroflexi bacterium	2026724	Bacteria>Chloroflexi	DciA	NA	8	86	110	NA	NA	8	24	2	NA	NA	NA	NA	NA	NA	NA	NA	Bacteria>Chloroflexi	DUF721 domain-containing protein, partial [Chloroflexi bacterium]
BChloro_Cbacterium_A0A3L7WGL8	A0A3L7WGL8	RLT24530.1	Chloroflexi bacterium	2026724	Bacteria>Chloroflexi	DciA	NA	14	88	115	NA	NA	14	27	3	NA	NA	NA	NA	NA	NA	NA	NA	Bacteria>Chloroflexi	DUF721 domain-containing protein [Chloroflexi bacterium]
BBacter_Psp._A0A3L7ZBK1	A0A3L7ZBK1	RLT68272.1	Parabacteroides sp. CH2-D42-20	2320086	Bacteria>Bacteroidetes	DciA	NA	9	96	97	NA	NA	9	1	4	UPF0232 PROTEIN SCO3875	NA	NA	NA	NA	NA	NA	NA	Bacteria>Bacteroidetes>Bacteroidia	DUF721 domain-containing protein [Parabacteroides sp. CH2-D42-20]
BBacter_Pdistasonis_A0A3L7ZNP6	A0A3L7ZNP6	RLT73456.1	Parabacteroides distasonis	823	Bacteria>Bacteroidetes	DciA	NA	9	96	97	NA	NA	9	1	4	UPF0232 PROTEIN SCO3875	NA	NA	NA	NA	NA	NA	NA	Bacteria>Bacteroidetes>Bacteroidia	DUF721 domain-containing protein [Parabacteroides distasonis]
BBacter_Bacidifaciens_A0A3L8A5A1	A0A3L8A5A1	GFH86063.1	Bacteroides acidifaciens	85831	Bacteria>Bacteroidetes	DciA	NA	9	94	95	NA	NA	9	1	4	UPF0232 PROTEIN SCO3875	NA	NA	NA	NA	NA	NA	NA	Bacteria>Bacteroidetes>Bacteroidia	hypothetical protein IMSAGC001_01467 [Bacteroides acidifaciens]
BProteo_Ksp._A0A3L8B6K5	A0A3L8B6K5	RLT91384.1	Ketobacter sp. GenoA1	2072747	Bacteria>Proteobacteria	DciA	NA	22	97	153	NA	NA	22	56	3	NA	NA	NA	NA	NA	NA	NA	NA	Bacteria>Proteobacteria>Gammaproteobacteria	DUF721 domain-containing protein [Ketobacter sp. GenoA1]
BProteo_Ksp._A0A3L8BSD6	A0A3L8BSD6	RLT98182.1	Ketobacter sp.	2083498	Bacteria>Proteobacteria	DciA	NA	22	97	153	NA	NA	22	56	3	NA	NA	NA	NA	NA	NA	NA	NA	Bacteria>Proteobacteria>Gammaproteobacteria	DUF721 domain-containing protein [Ketobacter sp.]
BProteo_Ksp._A0A3L8BZT8	A0A3L8BZT8	RLU00464.1	Ketobacter sp.	2083498	Bacteria>Proteobacteria	DciA	NA	59	134	191	NA	NA	59	57	3	NA	NA	NA	NA	NA	NA	NA	NA	Bacteria>Proteobacteria>Gammaproteobacteria	DUF721 domain-containing protein [Ketobacter sp.]
BProteo_Pprosekii_A0A3L8CR34	A0A3L8CR34	RLU10657.1	Pseudomonas prosekii	1148509	Bacteria>Proteobacteria	DciA	NA	9	62	116	NA	NA	9	54	2	NA	NA	NA	NA	NA	NA	NA	NA	Bacteria>Proteobacteria>Gammaproteobacteria	RNA-binding protein, partial [Pseudomonas prosekii]
BProteo_Pprosekii_A0A3L8D216	A0A3L8D216	RLU13808.1	Pseudomonas prosekii	1148509	Bacteria>Proteobacteria	DciA	NA	17	97	151	NA	NA	17	54	3	NA	NA	NA	NA	NA	NA	NA	NA	Bacteria>Proteobacteria>Gammaproteobacteria	RNA-binding protein [Pseudomonas prosekii]
BActino_Sgriseocarneus_A0A3L8K5R1	A0A3L8K5R1	RLV01442.1	Streptomyces griseocarneus	51201	Bacteria>Actinobacteria	DciA	IDR+IDR	68	157	183	164	183	68	26	3	UPF0232 PROTEIN SCO3875	NA	NA	NA	NA	NA	NA	NA	Bacteria>Actinobacteria>Actinomycetia	hypothetical protein CTZ27_13170 [Streptomyces griseocarneus]
BActino_Mmangrovicus_A0A3L8NZ74	A0A3L8NZ74	RLV48081.1	Marmoricola mangrovicus	2478913	Bacteria>Actinobacteria	DciA	IDR+IDR	72	157	183	1	21	72	26	3	UPF0232 PROTEIN SCO3875	NA	NA	NA	NA	NA	NA	NA	Bacteria>Actinobacteria>Actinomycetia	DUF721 domain-containing protein [Marmoricola mangrovicus]
BActino_Aphragmitis_A0A3L8PTE1	A0A3L8PTE1	RLV57292.1	Aeromicrobium phragmitis	2478914	Bacteria>Actinobacteria	DciA	IDR+IDR	55	142	168	149	168	55	26	3	UPF0232 PROTEIN SCO3875	NA	NA	NA	NA	NA	NA	NA	Bacteria>Actinobacteria>Actinomycetia	DUF721 domain-containing protein [Aeromicrobium phragmitis]
BProteo_Pcurva_A0A3L8PU69	A0A3L8PU69	RLV58941.1	Parashewanella curva	2338552	Bacteria>Proteobacteria	DciA	NA	8	92	150	NA	NA	8	58	2	NA	NA	NA	NA	NA	NA	NA	NA	Bacteria>Proteobacteria>Gammaproteobacteria	DUF721 domain-containing protein [Parashewanella curva]
BActino_Ktytonicola_A0A3L9L6G3	A0A3L9L6G3	RLY93928.1	Kocuria tytonicola	2055946	Bacteria>Actinobacteria	DciA	IDR	86	173	198	46	67	86	25	3	UPF0232 PROTEIN SCO3875	NA	NA	NA	NA	NA	NA	NA	Bacteria>Actinobacteria>Actinomycetia	DUF721 domain-containing protein [Kocuria tytonicola]
BBacter_Fbacterium_A0A3L9M6Y8	A0A3L9M6Y8	RLZ08303.1	Flavobacteriaceae bacterium YIM 102668	2479857	Bacteria>Bacteroidetes	DciA	NA	13	98	100	NA	NA	13	2	4	NA	NA	NA	NA	NA	NA	NA	NA	Bacteria>Bacteroidetes>Flavobacteriia	DUF721 domain-containing protein [Faecalibacter macacae]
BProteo_Rporphyridii_A0A3L9Y6E2	A0A3L9Y6E2	RMA42657.1	Rhodophyticola porphyridii	1852017	Bacteria>Proteobacteria	DciA	NA	21	111	173	NA	NA	21	62	3	NA	NA	NA	NA	NA	NA	NA	NA	Bacteria>Proteobacteria>Alphaproteobacteria	DUF721 domain-containing protein [Rhodophyticola porphyridii]
BBacter_Uantarcticus_A0A3L9YYH8	A0A3L9YYH8	RMA64857.1	Ulvibacter antarcticus	442714	Bacteria>Bacteroidetes	DciA	NA	10	96	98	NA	NA	10	2	4	UPF0232 PROTEIN SCO3875	NA	NA	NA	NA	NA	NA	NA	Bacteria>Bacteroidetes>Flavobacteriia	uncharacterized protein DUF721 [Ulvibacter antarcticus]
BBacter_Fweaverense_A0A3M0A6V5	A0A3M0A6V5	RMA78195.1	Flavobacterium weaverense	271156	Bacteria>Bacteroidetes	DciA	NA	11	96	98	NA	NA	11	2	4	NA	NA	NA	NA	NA	NA	NA	NA	Bacteria>Bacteroidetes>Flavobacteriia	uncharacterized protein DUF721 [Flavobacterium weaverense]
BProteo_Emilleporae_A0A3M0C7F0	A0A3M0C7F0	RMB04627.1	Eilatimonas milleporae	911205	Bacteria>Proteobacteria	DciA	IDR+IDR	26	112	192	154	170	26	80	3	NA	NA	NA	NA	NA	NA	NA	NA	Bacteria>Proteobacteria>Alphaproteobacteria	hypothetical protein BXY39_2897 [Eilatimonas milleporae]
BProteo_Ssp._A0A3M0END8	A0A3M0END8	RMB36929.1	Sphingomonas sp. PP-F2F-G114-C0414	2135662	Bacteria>Proteobacteria	DciA	IDR+IDR	42	133	191	23	38	42	58	3	NA	NA	NA	NA	NA	NA	NA	NA	Bacteria>Proteobacteria>Alphaproteobacteria	hypothetical protein C8J47_0507 [Sphingomonas sp. PP-F2F-G114-C0414]
BProteo_Ssp._A0A3M0FZS1	A0A3M0FZS1	RMB54349.1	Sphingomonas sp. PP-CE-3A-406	2135659	Bacteria>Proteobacteria	DciA	IDR+IDR	38	129	187	1	34	38	58	3	NA	NA	NA	NA	NA	NA	NA	NA	Bacteria>Proteobacteria>Alphaproteobacteria	hypothetical protein C8J44_1968 [Sphingomonas sp. PP-CE-3A-406]
BActino_Cmacginleyi_A0A3M0G0D7	A0A3M0G0D7	RMB58088.1	Corynebacterium macginleyi	38290	Bacteria>Actinobacteria	DciA	IDR	78	164	189	1	70	78	25	3	UPF0232 PROTEIN SCO3875	NA	NA	NA	NA	NA	NA	NA	Bacteria>Actinobacteria>Actinomycetia	DUF721 domain-containing protein [Corynebacterium macginleyi]
BActino_Tantarcticus_A0A3M0GK35	A0A3M0GK35	RMB61509.1	Tessaracoccus antarcticus	2479848	Bacteria>Actinobacteria	DciA	IDR+IDR+IDR+IDR	168	255	281	47	73	168	26	3	UPF0232 PROTEIN SCO3875	NA	NA	NA	NA	NA	NA	NA	Bacteria>Actinobacteria>Actinomycetia	DUF721 domain-containing protein [Tessaracoccus antarcticus]
BBacter_Dsinensis_A0A3M0H2W4	A0A3M0H2W4	RMB63996.1	Dokdonia sinensis	2479847	Bacteria>Bacteroidetes	DciA	NA	10	95	97	NA	NA	10	2	4	NA	NA	NA	NA	NA	NA	NA	NA	Bacteria>Bacteroidetes>Flavobacteriia	DUF721 domain-containing protein [Dokdonia sinensis]
BActino_Rsp._A0A3M0HQQ6	A0A3M0HQQ6	RMB77872.1	Rhodococcus sp. SBT000017	1803385	Bacteria>Actinobacteria	DciA	IDR+IDR+IDR+IDR	76	162	187	1	72	76	25	3	UPF0232 PROTEIN SCO3875	NA	NA	NA	NA	NA	NA	NA	Bacteria>Actinobacteria>Actinomycetia	DUF721 family protein [Rhodococcus sp. SBT000017]
BActino_Sshenzhenensis_A0A3M0IBB4	A0A3M0IBB4	RMB85648.1	Streptomyces shenzhenensis	943815	Bacteria>Actinobacteria	DciA	IDR+IDR+IDR	66	154	180	28	56	66	26	3	UPF0232 PROTEIN SCO3875	NA	NA	NA	NA	NA	NA	NA	Bacteria>Actinobacteria>Actinomycetia	hypothetical protein CTZ28_12770 [Streptomyces shenzhenensis]
BProteo_Palkanivorans_A0A3M0MGN9	A0A3M0MGN9	RMC35524.1	Paracoccus alkanivorans	2116655	Bacteria>Proteobacteria	DciA	NA	23	111	179	NA	NA	23	68	3	NA	NA	NA	NA	NA	NA	NA	NA	Bacteria>Proteobacteria>Alphaproteobacteria	DUF721 domain-containing protein [Paracoccus alkanivorans]
BActino_Cgottingense_A0A3M0UA96	A0A3M0UA96	RMD18972.1	Corynebacterium gottingense	2041036	Bacteria>Actinobacteria	DciA	IDR	96	182	207	20	51	96	25	3	UPF0232 PROTEIN SCO3875	NA	NA	NA	NA	NA	NA	NA	Bacteria>Actinobacteria>Actinomycetia	DUF721 domain-containing protein [Corynebacterium gottingense]
BProteo_Abacterium_A0A3M0WTF0	A0A3M0WTF0	RMD49551.1	Alphaproteobacteria bacterium	1913988	Bacteria>Proteobacteria	DciA	NA	75	165	240	NA	NA	75	75	3	NA	NA	NA	NA	NA	NA	NA	NA	Bacteria>Proteobacteria>Alphaproteobacteria	DUF721 domain-containing protein [Alphaproteobacteria bacterium]
BIgnavi_Ibacterium_A0A3M0WWB7	A0A3M0WWB7	RMD50685.1	Ignavibacteria bacterium	2053306	Bacteria>Ignavibacteriae	DciA	NA	21	93	94	NA	NA	21	1	1	NA	NA	NA	NA	NA	NA	NA	NA	Bacteria>Ignavibacteriae>Ignavibacteria	DUF721 domain-containing protein [Ignavibacteria bacterium]
BProteo_Abacterium_A0A3M0XND0	A0A3M0XND0	RMD61592.1	Alphaproteobacteria bacterium	1913988	Bacteria>Proteobacteria	DciA	IDR	2	71	126	79	105	2	55	2	NA	NA	NA	NA	NA	NA	NA	NA	Bacteria>Proteobacteria>Alphaproteobacteria	DUF721 domain-containing protein [Alphaproteobacteria bacterium]
BProteo_Gbacterium_A0A3M0Y9S3	A0A3M0Y9S3	RMD68729.1	Gammaproteobacteria bacterium	1913989	Bacteria>Proteobacteria	DciA	NA	16	91	139	NA	NA	16	48	3	NA	NA	NA	NA	NA	NA	NA	NA	Bacteria>Proteobacteria>Gammaproteobacteria	DUF721 domain-containing protein [Gammaproteobacteria bacterium]
BBacter_Bbacterium_A0A3M0YU57	A0A3M0YU57	RMD75690.1	Bacteroidetes bacterium	1898104	Bacteria>Bacteroidetes	DciA	NA	9	96	97	NA	NA	9	1	4	UPF0232 PROTEIN SCO3875	NA	NA	NA	NA	NA	NA	NA	Bacteria>Bacteroidetes	DUF721 domain-containing protein [Bacteroidetes bacterium]
BCaldit_Cbacterium_A0A3M0ZXS0	A0A3M0ZXS0	RMD87981.1	Calditrichaeota bacterium	2212469	Bacteria>Calditrichaeota	DciA	NA	3	90	91	NA	NA	3	1	4	UPF0232 PROTEIN SCO3875	NA	NA	NA	NA	NA	NA	NA	Bacteria>Calditrichaeota	DUF721 domain-containing protein [Calditrichaeota bacterium]
BProteo_Abacterium_A0A3M1AHB4	A0A3M1AHB4	RMD95767.1	Alphaproteobacteria bacterium	1913988	Bacteria>Proteobacteria	DciA	NA	24	106	178	NA	NA	24	72	3	NA	NA	NA	NA	NA	NA	NA	NA	Bacteria>Proteobacteria>Alphaproteobacteria	DUF721 domain-containing protein [Alphaproteobacteria bacterium]
BProteo_Abacterium_A0A3M1AKT9	A0A3M1AKT9	RMD94738.1	Alphaproteobacteria bacterium	1913988	Bacteria>Proteobacteria	DciA	NA	32	112	175	NA	NA	32	63	3	NA	NA	NA	NA	NA	NA	NA	NA	Bacteria>Proteobacteria>Alphaproteobacteria	DUF721 domain-containing protein [Alphaproteobacteria bacterium]
BProteo_Dbacterium_A0A3M1AW81	A0A3M1AW81	RME00601.1	Deltaproteobacteria bacterium	2026735	Bacteria>Proteobacteria	DciA	NA	15	101	174	NA	NA	15	73	3	UPF0232 PROTEIN SCO3875	NA	NA	NA	NA	NA	NA	NA	Bacteria>Proteobacteria>Deltaproteobacteria	DUF721 domain-containing protein [Deltaproteobacteria bacterium]
BBacter_Bbacterium_A0A3M1AZJ4	A0A3M1AZJ4	RME01741.1	Bacteroidetes bacterium	1898104	Bacteria>Bacteroidetes	DciA	NA	40	127	128	NA	NA	40	1	1	UPF0232 PROTEIN SCO3875	NA	NA	NA	NA	NA	NA	NA	Bacteria>Bacteroidetes	DUF721 domain-containing protein [Bacteroidetes bacterium]
BPlanct_Pbacterium_A0A3M1B6N9	A0A3M1B6N9	RME04223.1	Planctomycetes bacterium	2026780	Bacteria>Planctomycetes	DciA	NA	7	94	132	NA	NA	7	38	2	NA	NA	NA	NA	NA	NA	NA	NA	Bacteria>Planctomycetes	DUF721 domain-containing protein [Planctomycetes bacterium]
BProteo_Bsp._A0A3M1CC40	A0A3M1CC40	RME18386.1	Bdellovibrio sp.	28201	Bacteria>Proteobacteria	DciA	IDR	17	104	140	114	140	17	36	3	NA	NA	NA	NA	NA	NA	NA	NA	Bacteria>Proteobacteria>Oligoflexia	DUF721 domain-containing protein [Bdellovibrio sp.]
BProteo_Dbacterium_A0A3M1CH21	A0A3M1CH21	RME19918.1	Deltaproteobacteria bacterium	2026735	Bacteria>Proteobacteria	DciA	NA	22	108	185	NA	NA	22	77	3	NA	NA	NA	NA	NA	NA	NA	NA	Bacteria>Proteobacteria>Deltaproteobacteria	DUF721 domain-containing protein [Deltaproteobacteria bacterium]
BProteo_Gbacterium_A0A3M1DN25	A0A3M1DN25	RME32489.1	Gammaproteobacteria bacterium	1913989	Bacteria>Proteobacteria	DciA	NA	11	96	148	NA	NA	11	52	2	NA	NA	NA	NA	NA	NA	NA	NA	Bacteria>Proteobacteria>Gammaproteobacteria	DUF721 domain-containing protein [Gammaproteobacteria bacterium]
BPlanct_Pbacterium_A0A3M1DW21	A0A3M1DW21	RME37273.1	Planctomycetes bacterium	2026780	Bacteria>Planctomycetes	DciA	NA	8	55	82	NA	NA	8	27	2	NA	NA	NA	NA	NA	NA	NA	NA	Bacteria>Planctomycetes	hypothetical protein D6788_09845, partial [Planctomycetes bacterium]
BProteo_Dbacterium_A0A3M1FEN9	A0A3M1FEN9	RME56095.1	Deltaproteobacteria bacterium	2026735	Bacteria>Proteobacteria	DciA	NA	20	106	179	NA	NA	20	73	3	UPF0232 PROTEIN SCO3875	NA	NA	NA	NA	NA	NA	NA	Bacteria>Proteobacteria>Deltaproteobacteria	DUF721 domain-containing protein [Deltaproteobacteria bacterium]
BProteo_Abacterium_A0A3M1G332	A0A3M1G332	RME64225.1	Alphaproteobacteria bacterium	1913988	Bacteria>Proteobacteria	DciA	NA	13	105	163	NA	NA	13	58	2	NA	NA	NA	NA	NA	NA	NA	NA	Bacteria>Proteobacteria>Alphaproteobacteria	DUF721 domain-containing protein [Alphaproteobacteria bacterium]
BNitros_Nbacterium_A0A3M1GAE7	A0A3M1GAE7	RME65978.1	Nitrospirae bacterium	2026887	Bacteria>Nitrospirae	DciA	NA	6	80	141	NA	NA	6	61	2	NA	NA	NA	NA	NA	NA	NA	NA	Bacteria>Nitrospirae	DUF721 domain-containing protein [Nitrospirae bacterium]
BPlanct_Pbacterium_A0A3M1H4G7	A0A3M1H4G7	RME76772.1	Planctomycetes bacterium	2026780	Bacteria>Planctomycetes	DciA	NA	13	87	100	NA	NA	13	13	4	NA	NA	NA	NA	NA	NA	NA	NA	Bacteria>Planctomycetes	DUF721 domain-containing protein [Planctomycetes bacterium]
BProteo_Abacterium_A0A3M1IS97	A0A3M1IS97	RME97091.1	Alphaproteobacteria bacterium	1913988	Bacteria>Proteobacteria	DciA	IDR+IDR+IDR	11	111	168	48	62	11	57	2	NA	NA	NA	NA	NA	NA	NA	NA	Bacteria>Proteobacteria>Alphaproteobacteria	DUF721 domain-containing protein, partial [Alphaproteobacteria bacterium]
BBacter_Bbacterium_A0A3M1J085	A0A3M1J085	RME99488.1	Bacteroidetes bacterium	1898104	Bacteria>Bacteroidetes	DciA	NA	6	89	95	NA	NA	6	6	4	UPF0232 PROTEIN SCO3875	NA	NA	NA	NA	NA	NA	NA	Bacteria>Bacteroidetes	DUF721 domain-containing protein [Bacteroidetes bacterium]
BProteo_Abacterium_A0A3M1JYF2	A0A3M1JYF2	RMF11655.1	Alphaproteobacteria bacterium	1913988	Bacteria>Proteobacteria	DciA	IDR+IDR+IDR	29	120	199	175	199	29	79	3	NA	NA	NA	NA	NA	NA	NA	NA	Bacteria>Proteobacteria>Alphaproteobacteria	DUF721 domain-containing protein [Alphaproteobacteria bacterium]
BProteo_Abacterium_A0A3M1K3S4	A0A3M1K3S4	RMF12270.1	Alphaproteobacteria bacterium	1913988	Bacteria>Proteobacteria	DciA	NA	20	112	169	NA	NA	20	57	3	NA	NA	NA	NA	NA	NA	NA	NA	Bacteria>Proteobacteria>Alphaproteobacteria	DUF721 domain-containing protein [Alphaproteobacteria bacterium]
BProteo_Gbacterium_A0A3M1KKK7	A0A3M1KKK7	RMF19286.1	Gammaproteobacteria bacterium	1913989	Bacteria>Proteobacteria	DciA	NA	21	85	147	NA	NA	21	62	3	NA	NA	NA	NA	NA	NA	NA	NA	Bacteria>Proteobacteria>Gammaproteobacteria	DUF721 domain-containing protein [Gammaproteobacteria bacterium]
BBacter_Bbacterium_A0A3M1KVQ7	A0A3M1KVQ7	RMF22354.1	Bacteroidetes bacterium	1898104	Bacteria>Bacteroidetes	DciA	NA	9	91	97	NA	NA	9	6	4	UPF0232 PROTEIN SCO3875	NA	NA	NA	NA	NA	NA	NA	Bacteria>Bacteroidetes	DUF721 domain-containing protein [Bacteroidetes bacterium]
BProteo_Dbacterium_A0A3M1L4U1	A0A3M1L4U1	RMF25451.1	Deltaproteobacteria bacterium	2026735	Bacteria>Proteobacteria	DciA	IDR	57	141	207	152	181	57	66	3	UPF0232 PROTEIN SCO3875	NA	NA	NA	NA	NA	NA	NA	Bacteria>Proteobacteria>Deltaproteobacteria	DUF721 domain-containing protein [Deltaproteobacteria bacterium]
BChloro_Cbacterium_A0A3M1LRM9	A0A3M1LRM9	RMF33456.1	Chlorobi bacterium	2268192	Bacteria>Chlorobi	DciA	NA	7	93	94	NA	NA	7	1	4	NA	NA	NA	NA	NA	NA	NA	NA	Bacteria>Chlorobi	DUF721 domain-containing protein [Chlorobi bacterium]
BProteo_Abacterium_A0A3M1MA81	A0A3M1MA81	RMF39946.1	Alphaproteobacteria bacterium	1913988	Bacteria>Proteobacteria	DciA	NA	53	138	205	NA	NA	53	67	3	NA	NA	NA	NA	NA	NA	NA	NA	Bacteria>Proteobacteria>Alphaproteobacteria	DUF721 domain-containing protein [Alphaproteobacteria bacterium]
BProteo_Dbacterium_A0A3M1MJR1	A0A3M1MJR1	RMF43795.1	Deltaproteobacteria bacterium	2026735	Bacteria>Proteobacteria	DciA	IDR+IDR	16	99	172	119	135	16	73	3	UPF0232 PROTEIN SCO3875	NA	NA	NA	NA	NA	NA	NA	Bacteria>Proteobacteria>Deltaproteobacteria	DUF721 domain-containing protein [Deltaproteobacteria bacterium]
BBacter_Bbacterium_A0A3M1N904	A0A3M1N904	RMF52016.1	Bacteroidetes bacterium	1898104	Bacteria>Bacteroidetes	DciA	NA	4	87	88	NA	NA	4	1	4	NA	NA	NA	NA	NA	NA	NA	NA	Bacteria>Bacteroidetes	DUF721 domain-containing protein [Bacteroidetes bacterium]
BCaldit_Cbacterium_A0A3M1NG74	A0A3M1NG74	RMF54625.1	Calditrichaeota bacterium	2212469	Bacteria>Calditrichaeota	DciA	NA	12	98	99	NA	NA	12	1	4	UPF0232 PROTEIN SCO3875	NA	NA	NA	NA	NA	NA	NA	Bacteria>Calditrichaeota	DUF721 domain-containing protein [Calditrichaeota bacterium]
BBacter_Bbacterium_A0A3M1NXX9	A0A3M1NXX9	RMF59782.1	Bacteroidetes bacterium	1898104	Bacteria>Bacteroidetes	DciA	NA	9	96	97	NA	NA	9	1	4	UPF0232 PROTEIN SCO3875	NA	NA	NA	NA	NA	NA	NA	Bacteria>Bacteroidetes	DUF721 domain-containing protein [Bacteroidetes bacterium]
BCyanob_Cbacterium_A0A3M1PJR7	A0A3M1PJR7	RMF67060.1	Cyanobacteria bacterium J069	2420337	Bacteria>Cyanobacteria	DciA	NA	6	91	184	NA	NA	6	93	2	UPF0232 PROTEIN SCO3875	NA	NA	NA	NA	NA	NA	NA	Bacteria>Cyanobacteria	DUF721 domain-containing protein [Cyanobacteria bacterium J069]
BProteo_Abacterium_A0A3M1Q5A9	A0A3M1Q5A9	RMF74190.1	Alphaproteobacteria bacterium	1913988	Bacteria>Proteobacteria	DciA	IDR+IDR+IDR	31	128	184	1	22	31	56	3	NA	NA	NA	NA	NA	NA	NA	NA	Bacteria>Proteobacteria>Alphaproteobacteria	DUF721 domain-containing protein [Alphaproteobacteria bacterium]
BNitros_Nbacterium_A0A3M1QT95	A0A3M1QT95	RMF83165.1	Nitrospirae bacterium	2026887	Bacteria>Nitrospirae	DciA	NA	10	89	94	NA	NA	10	5	4	UPF0232 PROTEIN SCO3875	NA	NA	NA	NA	NA	NA	NA	Bacteria>Nitrospirae	DUF721 domain-containing protein, partial [Nitrospirae bacterium]
BNitros_Nbacterium_A0A3M1R924	A0A3M1R924	RMF88023.1	Nitrospinae bacterium	2026769	Bacteria>Nitrospinae	DciA	NA	13	99	169	NA	NA	13	70	2	UPF0232 PROTEIN SCO3875	NA	NA	NA	NA	NA	NA	NA	Bacteria>Nitrospinae	DUF721 domain-containing protein [Nitrospinae bacterium]
BProteo_Gbacterium_A0A3M1RTN1	A0A3M1RTN1	RMF95558.1	Gammaproteobacteria bacterium	1913989	Bacteria>Proteobacteria	DciA	NA	9	89	102	NA	NA	9	13	4	NA	NA	NA	NA	NA	NA	NA	NA	Bacteria>Proteobacteria>Gammaproteobacteria	DUF721 domain-containing protein [Gammaproteobacteria bacterium]
BNitros_Nbacterium_A0A3M1SBN0	A0A3M1SBN0	RMG01780.1	Nitrospirae bacterium	2026887	Bacteria>Nitrospirae	DciA	NA	10	85	101	NA	NA	10	16	2	NA	NA	NA	NA	NA	NA	NA	NA	Bacteria>Nitrospirae	DUF721 domain-containing protein, partial [Nitrospirae bacterium]
BPlanct_Pbacterium_A0A3M1SDD1	A0A3M1SDD1	RMG02420.1	Planctomycetes bacterium	2026780	Bacteria>Planctomycetes	DciA	NA	15	101	109	NA	NA	15	8	1	UPF0232 PROTEIN SCO3875	NA	NA	NA	NA	NA	NA	NA	Bacteria>Planctomycetes	DUF721 domain-containing protein [Planctomycetes bacterium]
BAcidob_Abacterium_A0A3M1SLP7	A0A3M1SLP7	RMG05379.1	Acidobacteria bacterium	1978231	Bacteria>Acidobacteria	DciA	NA	19	88	150	NA	NA	19	62	3	NA	NA	NA	NA	NA	NA	NA	NA	Bacteria>Acidobacteria	DUF721 domain-containing protein, partial [Acidobacteria bacterium]
BCyanob_Cbacterium_A0A3M1SW42	A0A3M1SW42	RMG07951.1	Cyanobacteria bacterium J055	2420338	Bacteria>Cyanobacteria	DciA	IDR	6	92	188	108	133	6	96	2	UPF0232 PROTEIN SCO3875	NA	NA	NA	NA	NA	NA	NA	Bacteria>Cyanobacteria	DUF721 domain-containing protein [Cyanobacteria bacterium J055]
BPlanct_Pbacterium_A0A3M1TAM0	A0A3M1TAM0	RMG13423.1	Planctomycetes bacterium	2026780	Bacteria>Planctomycetes	DciA	IDR	37	124	145	1	37	37	21	3	UPF0232 PROTEIN SCO3875	NA	NA	NA	NA	NA	NA	NA	Bacteria>Planctomycetes	DUF721 domain-containing protein [Planctomycetes bacterium]
BArmati_Abacterium_A0A3M1U370	A0A3M1U370	RMG22884.1	Armatimonadetes bacterium	2033014	Bacteria>Armatimonadetes	DciA	NA	11	97	110	NA	NA	11	13	4	UPF0232 PROTEIN SCO3875	NA	NA	NA	NA	NA	NA	NA	Bacteria>Armatimonadetes	DUF721 domain-containing protein [Armatimonadetes bacterium]
BBacter_Bbacterium_A0A3M1U467	A0A3M1U467	RMG23108.1	Bacteroidetes bacterium	1898104	Bacteria>Bacteroidetes	DciA	NA	9	96	97	NA	NA	9	1	4	UPF0232 PROTEIN SCO3875	NA	NA	NA	NA	NA	NA	NA	Bacteria>Bacteroidetes	DUF721 domain-containing protein [Bacteroidetes bacterium]
BProteo_Gbacterium_A0A3M1UKF8	A0A3M1UKF8	RMG29510.1	Gammaproteobacteria bacterium	1913989	Bacteria>Proteobacteria	DciA	NA	37	122	178	NA	NA	37	56	3	NA	NA	NA	NA	NA	NA	NA	NA	Bacteria>Proteobacteria>Gammaproteobacteria	DUF721 domain-containing protein [Gammaproteobacteria bacterium]
BProteo_Gbacterium_A0A3M1V590	A0A3M1V590	RMG36147.1	Gammaproteobacteria bacterium	1913989	Bacteria>Proteobacteria	DciA	NA	67	144	208	NA	NA	67	64	3	NA	NA	NA	NA	NA	NA	NA	NA	Bacteria>Proteobacteria>Gammaproteobacteria	DUF721 domain-containing protein [Gammaproteobacteria bacterium]
BAcidob_Abacterium_A0A3M1W8T5	A0A3M1W8T5	RMG49729.1	Acidobacteria bacterium	1978231	Bacteria>Acidobacteria	DciA	IDR	36	118	183	1	20	36	65	3	UPF0232 PROTEIN SCO3875	NA	NA	NA	NA	NA	NA	NA	Bacteria>Acidobacteria	DUF721 domain-containing protein [Acidobacteria bacterium]
BProteo_Gbacterium_A0A3M1WPE3	A0A3M1WPE3	RMG55278.1	Gammaproteobacteria bacterium	1913989	Bacteria>Proteobacteria	DciA	IDR	12	95	149	101	121	12	54	2	NA	NA	NA	NA	NA	NA	NA	NA	Bacteria>Proteobacteria>Gammaproteobacteria	DUF721 domain-containing protein [Gammaproteobacteria bacterium]
BProteo_Dbacterium_A0A3M1WVN1	A0A3M1WVN1	RMG57669.1	Deltaproteobacteria bacterium	2026735	Bacteria>Proteobacteria	DciA	NA	14	92	98	NA	NA	14	6	1	UPF0232 PROTEIN SCO3875	NA	NA	NA	NA	NA	NA	NA	Bacteria>Proteobacteria>Deltaproteobacteria	DUF721 domain-containing protein [Deltaproteobacteria bacterium]
BBacter_Bbacterium_A0A3M1X1Y0	A0A3M1X1Y0	RMG59305.1	Bacteroidetes bacterium	1898104	Bacteria>Bacteroidetes	DciA	NA	8	95	96	NA	NA	8	1	4	UPF0232 PROTEIN SCO3875	NA	NA	NA	NA	NA	NA	NA	Bacteria>Bacteroidetes	DUF721 domain-containing protein [Bacteroidetes bacterium]
BCaldit_Cbacterium_A0A3M1XS01	A0A3M1XS01	RMG68379.1	Calditrichaeota bacterium	2212469	Bacteria>Calditrichaeota	DciA	NA	7	93	94	NA	NA	7	1	4	UPF0232 PROTEIN SCO3875	NA	NA	NA	NA	NA	NA	NA	Bacteria>Calditrichaeota	DUF721 domain-containing protein [Calditrichaeota bacterium]
BNitros_Nbacterium_A0A3M1Y9R6	A0A3M1Y9R6	RMG73652.1	Nitrospirae bacterium	2026887	Bacteria>Nitrospirae	DciA	NA	8	55	56	NA	NA	8	1	4	NA	NA	NA	NA	NA	NA	NA	NA	Bacteria>Nitrospirae	DUF721 domain-containing protein, partial [Nitrospirae bacterium]
BBacter_Bbacterium_A0A3M1YZG1	A0A3M1YZG1	RMG82769.1	Bacteroidetes bacterium	1898104	Bacteria>Bacteroidetes	DciA	NA	9	95	96	NA	NA	9	1	4	UPF0232 PROTEIN SCO3875	NA	NA	NA	NA	NA	NA	NA	Bacteria>Bacteroidetes	DUF721 domain-containing protein [Bacteroidetes bacterium]
BBacter_Bbacterium_A0A3M1Z3R4	A0A3M1Z3R4	RMG85205.1	Bacteroidetes bacterium	1898104	Bacteria>Bacteroidetes	DciA	NA	9	95	96	NA	NA	9	1	4	NA	NA	NA	NA	NA	NA	NA	NA	Bacteria>Bacteroidetes	DUF721 domain-containing protein [Bacteroidetes bacterium]
BProteo_Dbacterium_A0A3M2AC27	A0A3M2AC27	RMG97152.1	Deltaproteobacteria bacterium	2026735	Bacteria>Proteobacteria	DciA	NA	43	118	186	NA	NA	43	68	3	NA	NA	NA	NA	NA	NA	NA	NA	Bacteria>Proteobacteria>Deltaproteobacteria	DUF721 domain-containing protein [Deltaproteobacteria bacterium]
BPlanct_Pbacterium_A0A3M2AQN9	A0A3M2AQN9	RMH01674.1	Planctomycetes bacterium	2026780	Bacteria>Planctomycetes	DciA	NA	13	91	108	NA	NA	13	17	2	UPF0232 PROTEIN SCO3875	NA	NA	NA	NA	NA	NA	NA	Bacteria>Planctomycetes	DUF721 domain-containing protein [Planctomycetes bacterium]
BNitros_Nbacterium_A0A3M2AWB2	A0A3M2AWB2	RMH07148.1	Nitrospirae bacterium	2026887	Bacteria>Nitrospirae	DciA	IDR+IDR	9	93	186	160	174	9	93	2	UPF0232 PROTEIN SCO3875	NA	NA	NA	NA	NA	NA	NA	Bacteria>Nitrospirae	DUF721 domain-containing protein [Nitrospirae bacterium]
BArmati_Abacterium_A0A3M2BC11	A0A3M2BC11	RMH10842.1	Armatimonadetes bacterium	2033014	Bacteria>Armatimonadetes	DciA	IDR	6	93	129	105	129	6	36	2	UPF0232 PROTEIN SCO3875	NA	NA	NA	NA	NA	NA	NA	Bacteria>Armatimonadetes	DUF721 domain-containing protein, partial [Armatimonadetes bacterium]
BGemmat_Gbacterium_A0A3M2C0K8	A0A3M2C0K8	RMH20007.1	Gemmatimonadetes bacterium	2026742	Bacteria>Gemmatimonadetes	DciA	NA	20	106	118	NA	NA	20	12	1	UPF0232 PROTEIN SCO3875	NA	NA	NA	NA	NA	NA	NA	Bacteria>Gemmatimonadetes	DUF721 domain-containing protein [Gemmatimonadetes bacterium]
BPlanct_Pbacterium_A0A3M2CJG0	A0A3M2CJG0	RMH26323.1	Planctomycetes bacterium	2026780	Bacteria>Planctomycetes	DciA	NA	41	87	129	NA	NA	41	42	3	NA	NA	NA	NA	NA	NA	NA	NA	Bacteria>Planctomycetes	DUF721 domain-containing protein [Planctomycetes bacterium]
BPlanct_Pbacterium_A0A3M2CRG5	A0A3M2CRG5	RMH27550.1	Planctomycetes bacterium	2026780	Bacteria>Planctomycetes	DciA	NA	63	114	143	NA	NA	63	29	3	NA	NA	NA	NA	NA	NA	NA	NA	Bacteria>Planctomycetes	DUF721 domain-containing protein [Planctomycetes bacterium]
BAcidob_Abacterium_A0A3M2CUH8	A0A3M2CUH8	RMH32331.1	Acidobacteria bacterium	1978231	Bacteria>Acidobacteria	DciA	NA	10	89	153	NA	NA	10	64	2	NA	NA	NA	NA	NA	NA	NA	NA	Bacteria>Acidobacteria	DUF721 domain-containing protein [Acidobacteria bacterium]
BNitros_Nbacterium_A0A3M2CXF6	A0A3M2CXF6	RMH30913.1	Nitrospirae bacterium	2026887	Bacteria>Nitrospirae	DciA	NA	10	95	159	NA	NA	10	64	2	UPF0232 PROTEIN SCO3875	NA	NA	NA	NA	NA	NA	NA	Bacteria>Nitrospirae	DUF721 domain-containing protein [Nitrospirae bacterium]
BProteo_Dbacterium_A0A3M2DW65	A0A3M2DW65	RMH42933.1	Deltaproteobacteria bacterium	2026735	Bacteria>Proteobacteria	DciA	NA	53	139	208	NA	NA	53	69	3	UPF0232 PROTEIN SCO3875	NA	NA	NA	NA	NA	NA	NA	Bacteria>Proteobacteria>Deltaproteobacteria	DUF721 domain-containing protein [Deltaproteobacteria bacterium]
BProteo_Abacterium_A0A3M2E247	A0A3M2E247	RMH43900.1	Alphaproteobacteria bacterium	1913988	Bacteria>Proteobacteria	DciA	NA	33	116	197	NA	NA	33	81	3	NA	NA	NA	NA	NA	NA	NA	NA	Bacteria>Proteobacteria>Alphaproteobacteria	DUF721 domain-containing protein [Alphaproteobacteria bacterium]
BProteo_Zbacterium_A0A3M2EL77	A0A3M2EL77	RMH51672.1	Zetaproteobacteria bacterium	2026807	Bacteria>Proteobacteria	DciA	NA	33	106	176	NA	NA	33	70	3	NA	NA	NA	NA	NA	NA	NA	NA	Bacteria>Proteobacteria>Zetaproteobacteria	DUF721 domain-containing protein [Zetaproteobacteria bacterium]
BBacter_Bbacterium_A0A3M2F3L1	A0A3M2F3L1	RMH57659.1	Bacteroidetes bacterium	1898104	Bacteria>Bacteroidetes	DciA	NA	10	96	97	NA	NA	10	1	4	UPF0232 PROTEIN SCO3875	NA	NA	NA	NA	NA	NA	NA	Bacteria>Bacteroidetes	DUF721 domain-containing protein [Bacteroidetes bacterium]
BDeinoc_Dbacterium_A0A3M2F3Z0	A0A3M2F3Z0	RMH57462.1	Deinococcus-Thermus bacterium	1913990	Bacteria>Deinococcus-Thermus	DciA	NA	8	92	265	NA	NA	8	173	2	UPF0232 PROTEIN SCO3875	NA	NA	NA	NA	NA	NA	NA	Bacteria>Deinococcus-Thermus	DUF721 domain-containing protein [Deinococcus-Thermus bacterium]
BProteo_Zbacterium_A0A3M2FD89	A0A3M2FD89	RMH62285.1	Zetaproteobacteria bacterium	2026807	Bacteria>Proteobacteria	DciA	NA	17	99	168	NA	NA	17	69	3	NA	NA	NA	NA	NA	NA	NA	NA	Bacteria>Proteobacteria>Zetaproteobacteria	DUF721 domain-containing protein [Zetaproteobacteria bacterium]
BCyanob_Cbacterium_A0A3M2FPQ3	A0A3M2FPQ3	RMH64909.1	Cyanobacteria bacterium J003	2420340	Bacteria>Cyanobacteria	DciA	NA	6	92	172	NA	NA	6	80	2	UPF0232 PROTEIN SCO3875	NA	NA	NA	NA	NA	NA	NA	Bacteria>Cyanobacteria	DUF721 domain-containing protein [Cyanobacteria bacterium J003]
BCaldit_Cbacterium_A0A3M2FSL2	A0A3M2FSL2	RMH65352.1	Calditrichaeota bacterium	2212469	Bacteria>Calditrichaeota	DciA	NA	15	101	103	NA	NA	15	2	1	NA	NA	NA	NA	NA	NA	NA	NA	Bacteria>Calditrichaeota	DUF721 domain-containing protein [Calditrichaeota bacterium]
BGemmat_Gbacterium_A0A3M2FWV9	A0A3M2FWV9	RMH68273.1	Gemmatimonadetes bacterium	2026742	Bacteria>Gemmatimonadetes	DciA	NA	23	110	129	NA	NA	23	19	3	UPF0232 PROTEIN SCO3875	NA	NA	NA	NA	NA	NA	NA	Bacteria>Gemmatimonadetes	DUF721 domain-containing protein [Gemmatimonadetes bacterium]
BActino_Asp._A0A3M2GNL3	A0A3M2GNL3	RMH76660.1	Actinomyces sp.	29317	Bacteria>Actinobacteria	DciA	IDR+IDR	45	111	116	1	24	45	5	1	UPF0232 PROTEIN SCO3875	NA	NA	NA	NA	NA	NA	NA	Bacteria>Actinobacteria>Actinomycetia	DUF721 domain-containing protein [Actinomyces sp.]
BCyanob_Cbacterium_A0A3M2H0G1	A0A3M2H0G1	RMH78974.1	Cyanobacteria bacterium J007	2420339	Bacteria>Cyanobacteria	DciA	IDR	5	89	187	117	139	5	98	2	UPF0232 PROTEIN SCO3875	NA	NA	NA	NA	NA	NA	NA	Bacteria>Cyanobacteria	DUF721 domain-containing protein [Cyanobacteria bacterium J007]
BProteo_Psp._A0A3M2H719	A0A3M2H719	RMH85431.1	Pseudomonas sp. AOB-7	2482750	Bacteria>Proteobacteria	DciA	NA	13	96	151	NA	NA	13	55	2	NA	NA	NA	NA	NA	NA	NA	NA	Bacteria>Proteobacteria>Gammaproteobacteria	DUF721 domain-containing protein [Pseudomonas sp. AOB-7]
BProteo_Pzhaodongensis_A0A3M2HGH2	A0A3M2HGH2	RMH87525.1	Pseudomonas zhaodongensis	1176257	Bacteria>Proteobacteria	DciA	NA	14	98	153	NA	NA	14	55	3	NA	NA	NA	NA	NA	NA	NA	NA	Bacteria>Proteobacteria>Gammaproteobacteria	DUF721 domain-containing protein [Pseudomonas zhaodongensis]
BProteo_Lpythonis_A0A3M2I208	A0A3M2I208	RMH94193.1	Lysobacter pythonis	2483112	Bacteria>Proteobacteria	DciA	IDR	21	97	139	1	21	21	42	3	NA	NA	NA	NA	NA	NA	NA	NA	Bacteria>Proteobacteria>Gammaproteobacteria	DUF721 domain-containing protein [Lysobacter pythonis]
BCaldit_Cbacterium_A0A3M2IN55	A0A3M2IN55	RMI01704.1	Calditrichaeota bacterium	2212469	Bacteria>Calditrichaeota	DciA	NA	12	98	99	NA	NA	12	1	4	UPF0232 PROTEIN SCO3875	NA	NA	NA	NA	NA	NA	NA	Bacteria>Calditrichaeota	DUF721 domain-containing protein [Calditrichaeota bacterium]
BActino_Csp._A0A3M2JWJ7	A0A3M2JWJ7	RMI14488.1	Cellulomonas sp. NEAU-YY56	2483352	Bacteria>Actinobacteria	DciA	IDR	48	134	159	11	51	48	25	3	UPF0232 PROTEIN SCO3875	NA	NA	NA	NA	NA	NA	NA	Bacteria>Actinobacteria>Actinomycetia	DUF721 domain-containing protein [Cellulomonas sp. NEAU-YY56]
BActino_Nstercoris_A0A3M2L9L5	A0A3M2L9L5	RMI34104.1	Nocardia stercoris	2483361	Bacteria>Actinobacteria	DciA	IDR+IDR+IDR+IDR	77	163	188	169	188	77	25	3	UPF0232 PROTEIN SCO3875	NA	NA	NA	NA	NA	NA	NA	Bacteria>Actinobacteria>Actinomycetia	DUF721 family protein [Nocardia stercoris]
BActino_Striticirhizae_A0A3M2LHP7	A0A3M2LHP7	RMI36330.1	Streptomyces triticirhizae	2483353	Bacteria>Actinobacteria	DciA	IDR+IDR+IDR	36	125	151	1	22	36	26	3	UPF0232 PROTEIN SCO3875	NA	NA	NA	NA	NA	NA	NA	Bacteria>Actinobacteria>Actinomycetia	DUF721 domain-containing protein, partial [Streptomyces triticirhizae]
BActino_Aharenae_A0A3M2LNK5	A0A3M2LNK5	RMI37675.1	Actinomadura harenae	2483351	Bacteria>Actinobacteria	DciA	IDR	76	162	178	1	78	76	16	3	UPF0232 PROTEIN SCO3875	NA	NA	NA	NA	NA	NA	NA	Bacteria>Actinobacteria>Actinomycetia	DUF721 domain-containing protein [Actinomadura harenae]
BProteo_Mlitoralis_A0A3M2RJ67	A0A3M2RJ67	RMJ05367.1	Marinobacter litoralis	187981	Bacteria>Proteobacteria	DciA	NA	36	95	150	NA	NA	36	55	3	NA	NA	NA	NA	NA	NA	NA	NA	Bacteria>Proteobacteria>Gammaproteobacteria	hypothetical protein DOQ08_00034 [Marinobacter litoralis]
BProteo_Psavastanoi_A0A3M2TIN8	A0A3M2TIN8	RML14492.1	Pseudomonas savastanoi pv. retacarpa	663708	Bacteria>Proteobacteria	DciA	NA	16	98	151	NA	NA	16	53	3	NA	NA	NA	NA	NA	NA	NA	NA	Bacteria>Proteobacteria>Gammaproteobacteria	hypothetical protein ALR00_00322 [Pseudomonas savastanoi pv. retacarpa]
BProteo_Psyringae_A0A3M2UI08	A0A3M2UI08	RML26503.1	Pseudomonas syringae pv. lapsa	199201	Bacteria>Proteobacteria	DciA	NA	16	98	151	NA	NA	16	53	3	NA	NA	NA	NA	NA	NA	NA	NA	Bacteria>Proteobacteria>Gammaproteobacteria	hypothetical protein ALQ98_03387 [Pseudomonas syringae pv. lapsa]
BProteo_Psyringae_A0A3M2VN66	A0A3M2VN66	RML40665.1	Pseudomonas syringae pv. ribicola	55398	Bacteria>Proteobacteria	DciA	NA	16	98	151	NA	NA	16	53	3	NA	NA	NA	NA	NA	NA	NA	NA	Bacteria>Proteobacteria>Gammaproteobacteria	hypothetical protein ALQ95_04333 [Pseudomonas syringae pv. ribicola]
BProteo_Pcoronafaciens_A0A3M3D5M0	A0A3M3D5M0	RMM32573.1	Pseudomonas coronafaciens pv. oryzae	235277	Bacteria>Proteobacteria	DciA	NA	16	98	153	NA	NA	16	55	3	NA	NA	NA	NA	NA	NA	NA	NA	Bacteria>Proteobacteria>Gammaproteobacteria	hypothetical protein ALQ80_00217 [Pseudomonas coronafaciens pv. oryzae]
BProteo_Psyringae_A0A3M3EEN5	A0A3M3EEN5	RMM48040.1	Pseudomonas syringae pv. aptata	83167	Bacteria>Proteobacteria	DciA	NA	16	98	151	NA	NA	16	53	3	NA	NA	NA	NA	NA	NA	NA	NA	Bacteria>Proteobacteria>Gammaproteobacteria	hypothetical protein ALQ78_00658 [Pseudomonas syringae pv. aptata]
BProteo_Pcorrugata_A0A3M3EUR6	A0A3M3EUR6	RMM53365.1	Pseudomonas corrugata	47879	Bacteria>Proteobacteria	DciA	NA	48	129	183	NA	NA	48	54	3	NA	NA	NA	NA	NA	NA	NA	NA	Bacteria>Proteobacteria>Gammaproteobacteria	hypothetical protein ALQ77_05110 [Pseudomonas corrugata]
BProteo_Pcoronafaciens_A0A3M3GSR8	A0A3M3GSR8	RMM76524.1	Pseudomonas coronafaciens pv. striafaciens	235276	Bacteria>Proteobacteria	DciA	NA	16	98	153	NA	NA	16	55	3	NA	NA	NA	NA	NA	NA	NA	NA	Bacteria>Proteobacteria>Gammaproteobacteria	hypothetical protein ALQ71_03475 [Pseudomonas coronafaciens pv. striafaciens]
BProteo_Psyringae_A0A3M3H2I2	A0A3M3H2I2	RMM80055.1	Pseudomonas syringae pv. maculicola	59511	Bacteria>Proteobacteria	DciA	NA	1	40	93	NA	NA	1	53	2	NA	NA	NA	NA	NA	NA	NA	NA	Bacteria>Proteobacteria>Gammaproteobacteria	hypothetical protein ALQ72_03362, partial [Pseudomonas syringae pv. maculicola]
BProteo_Pcannabina_A0A3M3QKL1	A0A3M3QKL1	RMN87527.1	Pseudomonas cannabina	86840	Bacteria>Proteobacteria	DciA	NA	16	98	109	NA	NA	16	11	1	NA	NA	NA	NA	NA	NA	NA	NA	Bacteria>Proteobacteria>Gammaproteobacteria	hypothetical protein ALQ51_04978, partial [Pseudomonas cannabina]
BProteo_Pcoronafaciens_A0A3M3S5J8	A0A3M3S5J8	RMO03986.1	Pseudomonas coronafaciens pv. zizaniae	251700	Bacteria>Proteobacteria	DciA	NA	16	98	153	NA	NA	16	55	3	NA	NA	NA	NA	NA	NA	NA	NA	Bacteria>Proteobacteria>Gammaproteobacteria	hypothetical protein ALQ48_01406 [Pseudomonas coronafaciens pv. zizaniae]
BProteo_Pcichorii_A0A3M3S6D1	A0A3M3S6D1	RMO04182.1	Pseudomonas cichorii	36746	Bacteria>Proteobacteria	DciA	NA	31	110	163	NA	NA	31	53	3	NA	NA	NA	NA	NA	NA	NA	NA	Bacteria>Proteobacteria>Gammaproteobacteria	hypothetical protein ALQ47_02264 [Pseudomonas cichorii]
BProteo_Psyringae_A0A3M3U5S3	A0A3M3U5S3	RMM25325.1	Pseudomonas syringae pv. pisi	59510	Bacteria>Proteobacteria	DciA	NA	16	98	151	NA	NA	16	53	3	NA	NA	NA	NA	NA	NA	NA	NA	Bacteria>Proteobacteria>Gammaproteobacteria	hypothetical protein ALQ81_01824 [Pseudomonas syringae pv. pisi]
BProteo_Psyringae_A0A3M3WPR7	A0A3M3WPR7	RMO59785.1	Pseudomonas syringae pv. aptata	83167	Bacteria>Proteobacteria	DciA	NA	16	98	151	NA	NA	16	53	3	NA	NA	NA	NA	NA	NA	NA	NA	Bacteria>Proteobacteria>Gammaproteobacteria	hypothetical protein ALQ37_00910 [Pseudomonas syringae pv. aptata]
BProteo_Psyringae_A0A3M3Y2L1	A0A3M3Y2L1	RMO76510.1	Pseudomonas syringae pv. primulae	251707	Bacteria>Proteobacteria	DciA	NA	39	121	174	NA	NA	39	53	3	NA	NA	NA	NA	NA	NA	NA	NA	Bacteria>Proteobacteria>Gammaproteobacteria	hypothetical protein ALQ36_05072 [Pseudomonas syringae pv. primulae]
BProteo_Psyringae_A0A3M3YXG1	A0A3M3YXG1	RMO86941.1	Pseudomonas syringae pv. philadelphi	251706	Bacteria>Proteobacteria	DciA	NA	16	98	151	NA	NA	16	53	3	NA	NA	NA	NA	NA	NA	NA	NA	Bacteria>Proteobacteria>Gammaproteobacteria	hypothetical protein ALQ33_04066 [Pseudomonas syringae pv. philadelphi]
BProteo_Psyringae_A0A3M3ZIL3	A0A3M3ZIL3	RMO93935.1	Pseudomonas syringae pv. tagetis	129140	Bacteria>Proteobacteria	DciA	NA	16	98	151	NA	NA	16	53	3	NA	NA	NA	NA	NA	NA	NA	NA	Bacteria>Proteobacteria>Gammaproteobacteria	hypothetical protein ALQ32_02248 [Pseudomonas syringae pv. tagetis]
BProteo_Psyringae_A0A3M4AMA0	A0A3M4AMA0	RMP07316.1	Pseudomonas syringae pv. persicae	237306	Bacteria>Proteobacteria	DciA	NA	16	98	109	NA	NA	16	11	1	NA	NA	NA	NA	NA	NA	NA	NA	Bacteria>Proteobacteria>Gammaproteobacteria	hypothetical protein ALQ30_04469, partial [Pseudomonas syringae pv. persicae]
BProteo_Psyringae_A0A3M4EG03	A0A3M4EG03	RMP54731.1	Pseudomonas syringae pv. atrofaciens	192087	Bacteria>Proteobacteria	DciA	NA	19	101	154	NA	NA	19	53	3	NA	NA	NA	NA	NA	NA	NA	NA	Bacteria>Proteobacteria>Gammaproteobacteria	hypothetical protein ALQ20_02554, partial [Pseudomonas syringae pv. atrofaciens]
BProteo_Psyringae_A0A3M4KG04	A0A3M4KG04	RMQ28003.1	Pseudomonas syringae pv. actinidiae	103796	Bacteria>Proteobacteria	DciA	NA	16	98	151	NA	NA	16	53	3	NA	NA	NA	NA	NA	NA	NA	NA	Bacteria>Proteobacteria>Gammaproteobacteria	hypothetical protein ALQ07_01783 [Pseudomonas syringae pv. actinidiae]
BProteo_Pamygdali_A0A3M4LEL4	A0A3M4LEL4	RMQ39933.1	Pseudomonas amygdali pv. mori	34065	Bacteria>Proteobacteria	DciA	NA	16	98	151	NA	NA	16	53	3	NA	NA	NA	NA	NA	NA	NA	NA	Bacteria>Proteobacteria>Gammaproteobacteria	hypothetical protein ALQ05_02732 [Pseudomonas amygdali pv. mori]
BProteo_Pcichorii_A0A3M4LQD2	A0A3M4LQD2	RMQ43676.1	Pseudomonas cichorii	36746	Bacteria>Proteobacteria	DciA	NA	20	98	151	NA	NA	20	53	3	NA	NA	NA	NA	NA	NA	NA	NA	Bacteria>Proteobacteria>Gammaproteobacteria	hypothetical protein ALQ04_02928 [Pseudomonas cichorii]
BProteo_Psyringae_A0A3M4PI33	A0A3M4PI33	RMQ74439.1	Pseudomonas syringae pv. tomato	323	Bacteria>Proteobacteria	DciA	NA	16	98	151	NA	NA	16	53	3	NA	NA	NA	NA	NA	NA	NA	NA	Bacteria>Proteobacteria>Gammaproteobacteria	hypothetical protein ALQ00_01247 [Pseudomonas syringae pv. tomato]
BProteo_Psyringae_A0A3M4RMM1	A0A3M4RMM1	RMR03862.1	Pseudomonas syringae pv. primulae	251707	Bacteria>Proteobacteria	DciA	NA	16	98	151	NA	NA	16	53	3	NA	NA	NA	NA	NA	NA	NA	NA	Bacteria>Proteobacteria>Gammaproteobacteria	hypothetical protein ALP92_02849 [Pseudomonas syringae pv. primulae]
BProteo_Psyringae_A0A3M4S142	A0A3M4S142	RMR08687.1	Pseudomonas syringae pv. helianthi	251654	Bacteria>Proteobacteria	DciA	NA	16	97	151	NA	NA	16	54	3	NA	NA	NA	NA	NA	NA	NA	NA	Bacteria>Proteobacteria>Gammaproteobacteria	hypothetical protein ALP93_02554 [Pseudomonas syringae pv. helianthi]
BProteo_Pcichorii_A0A3M4VK50	A0A3M4VK50	RMR52208.1	Pseudomonas cichorii	36746	Bacteria>Proteobacteria	DciA	NA	19	98	151	NA	NA	19	53	3	NA	NA	NA	NA	NA	NA	NA	NA	Bacteria>Proteobacteria>Gammaproteobacteria	hypothetical protein ALP84_00263 [Pseudomonas cichorii]
[truncated: 3,022,038 more chars]
